## Supporting Data File S4 for "Effect of heritable symbionts on maternally-derived embryo transcripts": gene_edgeR_results.xlsx (part 1 of 3)

### Sheet: wMelvsUnifected-glmqlf-gene_n_3
	genes	logFC	logCPM	F	PValue	FDR
FBgn0267428	FBgn0267428	0.802434	3.36334	10.6227	0.00595471	0.999855
FBgn0267728	FBgn0267728	0.545413	4.53972	9.62203	0.00810096	0.999855
FBgn0036652	FBgn0036652	0.624918	2.53214	6.81559	0.0210449	0.999855
FBgn0022702	FBgn0022702	-0.484084	6.23282	6.56261	0.0231172	0.999855
FBgn0267967	FBgn0267967	0.374009	4.03098	5.83482	0.0305523	0.999855
FBgn0031023	FBgn0031023	-0.363753	6.93555	5.36389	0.0368675	0.999855
FBgn0033359	FBgn0033359	-1.87333	-0.262037	5.32048	0.0375236	0.999855
FBgn0263038	FBgn0263038	-2.29159	0.0427164	5.27189	0.0382742	0.999855
FBgn0004185	FBgn0004185	1.80486	-1.02816	5.22386	0.0390335	0.999855
FBgn0037328	FBgn0037328	-0.378113	8.53208	5.13525	0.0404817	0.999855
FBgn0037141	FBgn0037141	-0.662395	6.11222	4.95875	0.0435596	0.999855
FBgn0085236	FBgn0085236	1.01084	-0.917611	4.91541	0.0443571	0.999855
FBgn0013771	FBgn0013771	-0.675318	2.78086	4.84844	0.0456236	0.999855
FBgn0035587	FBgn0035587	-1.22574	-1.20545	4.72877	0.0479948	0.999855
FBgn0039856	FBgn0039856	-0.33412	4.14622	4.53756	0.0520939	0.999855
FBgn0043783	FBgn0043783	-0.796804	0.37898	4.49949	0.0529588	0.999855
FBgn0051875	FBgn0051875	0.283663	5.22672	4.46215	0.0538235	0.999855
FBgn0025680	FBgn0025680	-0.695027	2.87791	4.3265	0.0571101	0.999855
FBgn0001230	FBgn0001230	-1.27478	2.95889	4.30252	0.0577155	0.999855
FBgn0037581	FBgn0037581	0.606393	2.24981	4.2048	0.0602632	0.999855
FBgn0034308	FBgn0034308	-0.205081	6.64452	4.08116	0.0636812	0.999855
FBgn0039505	FBgn0039505	0.247695	5.28141	3.9605	0.0672419	0.999855
FBgn0260990	FBgn0260990	-0.314352	6.89482	3.95187	0.0675055	0.999855
FBgn0032685	FBgn0032685	-2.07556	0.794382	3.86105	0.0703565	0.999855
FBgn0031188	FBgn0031188	-0.192712	6.46987	3.82735	0.071451	0.999855
FBgn0000256	FBgn0000256	-0.234947	5.79685	3.77651	0.073141	0.999855
FBgn0022359	FBgn0022359	0.378216	3.47781	3.74692	0.0741466	0.999855
FBgn0066365	FBgn0066365	-1.89284	1.02419	3.7164	0.0752012	0.999855
FBgn0028993	FBgn0028993	0.586722	2.21881	3.70032	0.075764	0.999855
FBgn0034997	FBgn0034997	-0.283244	6.1491	3.62999	0.0782859	0.999855
FBgn0033302	FBgn0033302	0.725094	1.16098	3.59981	0.0793991	0.999855
FBgn0037414	FBgn0037414	-1.76529	3.43633	3.55135	0.0812265	0.999855
FBgn0033210	FBgn0033210	-0.296503	4.93961	3.53568	0.081828	0.999855
FBgn0039115	FBgn0039115	0.171664	5.79259	3.53072	0.0820195	0.999855
FBgn0051619	FBgn0051619	-0.852282	1.63675	3.49051	0.0835927	0.999855
FBgn0034406	FBgn0034406	-0.270164	5.54692	3.47007	0.0844061	0.999855
FBgn0036463	FBgn0036463	-0.81621	1.39563	3.43659	0.0857593	0.999855
FBgn0283432	FBgn0283432	-6.30962	-1.65635	3.52567	0.0860316	0.999855
FBgn0029887	FBgn0029887	0.258681	6.10137	3.40607	0.0870158	0.999855
FBgn0000451	FBgn0000451	-1.52949	2.04514	3.23885	0.0943083	0.999855
FBgn0267792	FBgn0267792	-0.17743	6.54278	3.14534	0.0987088	0.999855
FBgn0036765	FBgn0036765	-0.344974	3.8879	3.14088	0.098925	0.999855
FBgn0042207	FBgn0042207	-0.895435	-1.13152	3.14053	0.0989419	0.999855
FBgn0030347	FBgn0030347	0.645146	1.74871	3.11477	0.100201	0.999855
FBgn0085212	FBgn0085212	0.386822	3.84448	3.10246	0.10081	0.999855
FBgn0013759	FBgn0013759	-0.167689	7.18818	3.07507	0.10218	0.999855
FBgn0261547	FBgn0261547	-0.388739	5.08953	3.05428	0.103235	0.999855
FBgn0028402	FBgn0028402	-0.418786	4.88009	3.04511	0.103705	0.999855
FBgn0039727	FBgn0039727	-0.752119	4.75979	3.04114	0.103909	0.999855
FBgn0031401	FBgn0031401	0.214342	5.73649	3.03656	0.104145	0.999855
FBgn0038412	FBgn0038412	-1.37852	-0.658281	3.01202	0.105422	0.999855
FBgn0260386	FBgn0260386	-0.877995	-0.421898	3.01093	0.105479	0.999855
FBgn0032214	FBgn0032214	0.145731	7.11032	2.95784	0.108308	0.999855
FBgn0040283	FBgn0040283	-0.378215	7.50463	2.93989	0.109285	0.999855
FBgn0052666	FBgn0052666	-0.211436	7.44385	2.93783	0.109398	0.999855
FBgn0035968	FBgn0035968	-0.640529	3.41187	2.90154	0.111409	0.999855
FBgn0261871	FBgn0261871	-4.77607	1.32133	2.88212	0.112505	0.999855
FBgn0037760	FBgn0037760	-0.200378	7.72992	2.8785	0.11271	0.999855
FBgn0267978	FBgn0267978	-0.549517	2.52184	2.87774	0.112754	0.999855
FBgn0030266	FBgn0030266	-0.456167	5.9582	2.85745	0.113915	0.999855
FBgn0087007	FBgn0087007	0.213774	4.23568	2.84741	0.114495	0.999855
FBgn0035137	FBgn0035137	-0.494639	5.48577	2.84569	0.114594	0.999855
FBgn0037156	FBgn0037156	0.201242	6.01169	2.82879	0.11558	0.999855
FBgn0029878	FBgn0029878	-0.290173	5.06445	2.8121	0.116564	0.999855
FBgn0030569	FBgn0030569	-1.8092	0.802405	2.79152	0.117791	0.999855
FBgn0032249	FBgn0032249	0.329872	3.37779	2.76919	0.11914	0.999855
FBgn0052010	FBgn0052010	-1.12041	0.309765	2.7617	0.119597	0.999855
FBgn0032746	FBgn0032746	0.201677	5.84952	2.7517	0.12021	0.999855
FBgn0037788	FBgn0037788	-0.252176	5.08753	2.72692	0.121746	0.999855
FBgn0038676	FBgn0038676	-1.88459	-0.865494	2.71191	0.122689	0.999855
FBgn0039130	FBgn0039130	0.209299	6.64616	2.69542	0.123734	0.999855
FBgn0259697	FBgn0259697	0.41035	3.58869	2.68447	0.124434	0.999855
FBgn0003279	FBgn0003279	-0.298251	10.2173	2.68368	0.124485	0.999855
FBgn0039139	FBgn0039139	-0.339418	4.88141	2.67731	0.124895	0.999855
FBgn0003353	FBgn0003353	-0.531528	3.33035	2.67268	0.125194	0.999855
FBgn0036646	FBgn0036646	-0.309102	4.31364	2.67166	0.12526	0.999855
FBgn0031058	FBgn0031058	0.703626	-0.78269	2.6452	0.126986	0.999855
FBgn0033257	FBgn0033257	0.45392	2.31218	2.61657	0.128888	0.999855
FBgn0027527	FBgn0027527	-1.4941	3.92237	2.61625	0.128909	0.999855
FBgn0025621	FBgn0025621	-0.228174	6.201	2.57706	0.131569	0.999855
FBgn0265767	FBgn0265767	-0.50735	6.19548	2.5738	0.131794	0.999855
FBgn0030354	FBgn0030354	-0.240508	7.16581	2.57236	0.131893	0.999855
FBgn0260997	FBgn0260997	0.70651	0.108246	2.56171	0.13263	0.999855
FBgn0037061	FBgn0037061	0.168249	5.08205	2.54479	0.133811	0.999855
FBgn0010038	FBgn0010038	0.593004	-0.255526	2.53905	0.134215	0.999855
FBgn0035429	FBgn0035429	-1.53255	-0.533086	2.53602	0.134428	0.999855
FBgn0030529	FBgn0030529	0.15911	6.88981	2.53381	0.134585	0.999855
FBgn0034962	FBgn0034962	-0.180392	7.94128	2.52931	0.134903	0.999855
FBgn0032888	FBgn0032888	1.2765	-0.318786	2.52614	0.135128	0.999855
FBgn0031045	FBgn0031045	0.726049	-1.02676	2.52484	0.13522	0.999855
FBgn0266282	FBgn0266282	-0.523094	6.57298	2.52474	0.135227	0.999855
FBgn0029524	FBgn0029524	0.642955	-0.498939	2.51829	0.135687	0.999855
FBgn0034735	FBgn0034735	-0.317945	5.26144	2.5125	0.136101	0.999855
FBgn0266361	FBgn0266361	-0.906388	-1.2143	2.50924	0.136336	0.999855
FBgn0035113	FBgn0035113	-0.39136	2.8404	2.48728	0.137925	0.999855
FBgn0263001	FBgn0263001	0.706448	-0.0422232	2.47736	0.13865	0.999855
FBgn0046875	FBgn0046875	-1.12698	-0.886182	2.4647	0.139582	0.999855
FBgn0033051	FBgn0033051	0.243396	4.36266	2.46137	0.139829	0.999855
FBgn0034022	FBgn0034022	-1.34286	-0.267116	2.45972	0.139951	0.999855
FBgn0010830	FBgn0010830	-0.240574	5.59699	2.45781	0.140093	0.999855
FBgn0037166	FBgn0037166	-0.725703	0.747786	2.4433	0.141176	0.999855
FBgn0037416	FBgn0037416	-1.43253	0.507919	2.43466	0.141826	0.999855
FBgn0036663	FBgn0036663	-0.448305	5.3127	2.42457	0.14259	0.999855
FBgn0024975	FBgn0024975	-0.22325	4.96714	2.42418	0.14262	0.999855
FBgn0052816	FBgn0052816	0.668705	-0.165911	2.41249	0.143511	0.999855
FBgn0036316	FBgn0036316	-0.440847	8.18624	2.40596	0.144012	0.999855
FBgn0263397	FBgn0263397	-0.725873	0.526695	2.40593	0.144014	0.999855
FBgn0026372	FBgn0026372	-0.258996	9.64121	2.3988	0.144564	0.999855
FBgn0027607	FBgn0027607	-0.262862	6.46826	2.38854	0.145358	0.999855
FBgn0033917	FBgn0033917	-0.193041	6.01813	2.38182	0.145882	0.999855
FBgn0030675	FBgn0030675	-0.404275	2.03607	2.38015	0.146013	0.999855
FBgn0037772	FBgn0037772	0.977819	-1.17782	2.34318	0.148941	0.999855
FBgn0052672	FBgn0052672	0.216186	7.54844	2.33828	0.149334	0.999855
FBgn0034301	FBgn0034301	-1.38402	-0.162524	2.32349	0.15053	0.999855
FBgn0004103	FBgn0004103	0.172586	8.81085	2.32242	0.150616	0.999855
FBgn0024360	FBgn0024360	-0.285313	5.68671	2.31859	0.150929	0.999855
FBgn0037468	FBgn0037468	0.196748	9.30753	2.31856	0.150931	0.999855
FBgn0263132	FBgn0263132	-0.714848	0.426698	2.31111	0.15154	0.999855
FBgn0038870	FBgn0038870	-0.344278	4.54744	2.29491	0.152874	0.999855
FBgn0052163	FBgn0052163	0.660126	-0.508164	2.29303	0.15303	0.999855
FBgn0022987	FBgn0022987	0.193501	7.12392	2.29019	0.153266	0.999855
FBgn0034391	FBgn0034391	-1.0823	0.183943	2.28749	0.15349	0.999855
FBgn0033540	FBgn0033540	-0.53359	2.73195	2.28396	0.153785	0.999855
FBgn0040466	FBgn0040466	0.205592	6.46239	2.27782	0.154298	0.999855
FBgn0023508	FBgn0023508	-0.212122	6.78866	2.27657	0.154403	0.999855
FBgn0058298	FBgn0058298	-0.61143	1.92994	2.2758	0.154468	0.999855
FBgn0031059	FBgn0031059	0.1785	5.60618	2.27516	0.154521	0.999855
FBgn0025628	FBgn0025628	-0.40439	7.1635	2.27413	0.154608	0.999855
FBgn0035762	FBgn0035762	-0.243926	5.28908	2.27018	0.154939	0.999855
FBgn0038339	FBgn0038339	-1.08666	0.912684	2.26911	0.15503	0.999855
FBgn0039508	FBgn0039508	-0.444977	6.30221	2.26475	0.155398	0.999855
FBgn0003741	FBgn0003741	0.278787	3.28707	2.25591	0.156148	0.999855
FBgn0041789	FBgn0041789	0.17201	6.69628	2.23668	0.157793	0.999855
FBgn0037619	FBgn0037619	-0.184329	4.19821	2.23663	0.157798	0.999855
FBgn0015399	FBgn0015399	0.688345	2.58125	2.23162	0.15823	0.999855
FBgn0040964	FBgn0040964	0.283018	3.6874	2.22988	0.158381	0.999855
FBgn0050172	FBgn0050172	-0.577813	0.120268	2.22968	0.158398	0.999855
FBgn0038330	FBgn0038330	0.457893	2.17438	2.22583	0.158733	0.999855
FBgn0284252	FBgn0284252	-0.30553	7.34592	2.21392	0.159771	0.999855
FBgn0264822	FBgn0264822	0.996615	-0.0905102	2.21195	0.159943	0.999855
FBgn0259108	FBgn0259108	-0.745186	0.155753	2.2024	0.160783	0.999855
FBgn0024984	FBgn0024984	0.212819	5.62398	2.20221	0.1608	0.999855
FBgn0027334	FBgn0027334	-0.341094	4.58935	2.19407	0.16152	0.999855
FBgn0028369	FBgn0028369	0.48745	3.82108	2.19267	0.161644	0.999855
FBgn0031233	FBgn0031233	0.132333	7.2929	2.18612	0.162227	0.999855
FBgn0023172	FBgn0023172	-0.482276	6.798	2.17698	0.163045	0.999855
FBgn0031011	FBgn0031011	-0.243268	5.53514	2.17652	0.163087	0.999855
FBgn0263667	FBgn0263667	-0.202947	6.51298	2.17175	0.163515	0.999855
FBgn0065048	FBgn0065048	0.796327	-0.503936	2.17114	0.163571	0.999855
FBgn0040279	FBgn0040279	-1.21449	1.06204	2.16905	0.163759	0.999855
FBgn0033951	FBgn0033951	0.178662	6.0046	2.16411	0.164206	0.999855
FBgn0041004	FBgn0041004	0.854831	0.155872	2.16033	0.164548	0.999855
FBgn0037099	FBgn0037099	-1.52384	-0.31805	2.148	0.165673	0.999855
FBgn0261625	FBgn0261625	-0.48742	3.50511	2.14472	0.165975	0.999855
FBgn0031068	FBgn0031068	-0.242816	4.91138	2.13863	0.166535	0.999855
FBgn0038401	FBgn0038401	-0.250207	6.58442	2.1347	0.166898	0.999855
FBgn0032150	FBgn0032150	0.268791	3.49331	2.13425	0.166939	0.999855
FBgn0267430	FBgn0267430	0.390023	2.44113	2.13284	0.167069	0.999855
FBgn0264911	FBgn0264911	-0.696727	-0.671364	2.13112	0.167229	0.999855
FBgn0266722	FBgn0266722	0.352071	2.54074	2.11987	0.168276	0.999855
FBgn0030617	FBgn0030617	-0.839688	0.606631	2.11865	0.16839	0.999855
FBgn0052625	FBgn0052625	0.247831	5.20754	2.11683	0.16856	0.999855
FBgn0259233	FBgn0259233	-0.842442	-0.0895984	2.1148	0.168751	0.999855
FBgn0032790	FBgn0032790	-0.225256	5.00699	2.11452	0.168777	0.999855
FBgn0039765	FBgn0039765	0.360739	4.10123	2.11428	0.168799	0.999855
FBgn0031715	FBgn0031715	0.676668	-0.151311	2.1103	0.169173	0.999855
FBgn0015602	FBgn0015602	0.161456	7.44375	2.10192	0.169963	0.999855
FBgn0000394	FBgn0000394	0.236888	3.87011	2.10028	0.170119	0.999855
FBgn0038617	FBgn0038617	-0.230028	5.22409	2.0963	0.170496	0.999855
FBgn0030421	FBgn0030421	-0.199077	6.09383	2.09085	0.171015	0.999855
FBgn0036942	FBgn0036942	0.148512	4.6644	2.08817	0.171271	0.999855
FBgn0035160	FBgn0035160	0.420374	3.32574	2.08177	0.171884	0.999855
FBgn0035229	FBgn0035229	-0.254746	7.53656	2.07724	0.172319	0.999855
FBgn0031043	FBgn0031043	0.176575	6.76929	2.07605	0.172433	0.999855
FBgn0035035	FBgn0035035	0.257338	4.52649	2.06361	0.173638	0.999855
FBgn0266993	FBgn0266993	0.623862	-0.754368	2.06116	0.173876	0.999855
FBgn0037430	FBgn0037430	-1.19839	1.65638	2.05755	0.174228	0.999855
FBgn0063493	FBgn0063493	0.414294	3.84771	2.05278	0.174695	0.999855
FBgn0039835	FBgn0039835	0.144284	5.15462	2.04556	0.175404	0.999855
FBgn0053808	FBgn0053808	-1.83626	-1.09516	2.03437	0.17651	0.999855
FBgn0031952	FBgn0031952	-0.182628	5.66454	2.0328	0.176666	0.999855
FBgn0022153	FBgn0022153	-0.377763	7.27664	2.0177	0.178174	0.999855
FBgn0034210	FBgn0034210	-0.347673	5.71981	2.01098	0.17885	0.999855
FBgn0052823	FBgn0052823	-5.40032	-0.941183	2.0465	0.179185	0.999855
FBgn0051999	FBgn0051999	-1.08719	3.25664	2.00736	0.179215	0.999855
FBgn0266268	FBgn0266268	-0.31997	5.7854	2.00646	0.179307	0.999855
FBgn0035772	FBgn0035772	0.174696	6.36352	2.00501	0.179454	0.999855
FBgn0032670	FBgn0032670	0.697806	-1.21021	2.00147	0.179813	0.999855
FBgn0050421	FBgn0050421	-0.17196	6.97585	1.99414	0.18056	0.999855
FBgn0017578	FBgn0017578	0.233249	5.22241	1.98917	0.181068	0.999855
FBgn0035150	FBgn0035150	-0.292473	6.2497	1.98726	0.181264	0.999855
FBgn0051559	FBgn0051559	-1.26096	-0.316709	1.98685	0.181306	0.999855
FBgn0030997	FBgn0030997	-0.907478	-0.663615	1.9828	0.181723	0.999855
FBgn0037931	FBgn0037931	-0.373201	4.76513	1.97472	0.182557	0.999855
FBgn0038326	FBgn0038326	-0.263668	5.28604	1.96901	0.18315	0.999855
FBgn0039561	FBgn0039561	-0.132391	6.85715	1.96173	0.183909	0.999855
FBgn0025681	FBgn0025681	-0.159389	7.20547	1.95326	0.184797	0.999855
FBgn0051279	FBgn0051279	0.668368	0.497361	1.94861	0.185288	0.999855
FBgn0010333	FBgn0010333	0.156934	7.75307	1.94831	0.185319	0.999855
FBgn0034691	FBgn0034691	-0.195559	6.5823	1.94707	0.18545	0.999855
FBgn0034401	FBgn0034401	-0.378385	7.18591	1.94355	0.185823	0.999855
FBgn0029523	FBgn0029523	0.604314	-0.544883	1.93164	0.187089	0.999855
FBgn0039073	FBgn0039073	0.178317	6.20486	1.93019	0.187245	0.999855
FBgn0261477	FBgn0261477	-0.167072	6.95823	1.92949	0.18732	0.999855
FBgn0050169	FBgn0050169	-0.561839	5.66673	1.92756	0.187527	0.999855
FBgn0040228	FBgn0040228	0.285234	4.08195	1.92338	0.187976	0.999855
FBgn0032499	FBgn0032499	-0.160356	5.22446	1.92077	0.188256	0.999855
FBgn0261064	FBgn0261064	-0.24523	5.76192	1.91744	0.188615	0.999855
FBgn0020300	FBgn0020300	0.369471	3.57086	1.91711	0.188651	0.999855
FBgn0003218	FBgn0003218	-0.184243	7.36137	1.91551	0.188824	0.999855
FBgn0032848	FBgn0032848	-0.370715	4.67104	1.90825	0.189611	0.999855
FBgn0062440	FBgn0062440	0.174508	6.0172	1.90498	0.189966	0.999855
FBgn0027330	FBgn0027330	-0.341206	5.38029	1.9035	0.190128	0.999855
FBgn0036771	FBgn0036771	-0.210005	4.04198	1.88565	0.192088	0.999855
FBgn0036291	FBgn0036291	0.202509	4.1576	1.88248	0.192439	0.999855
FBgn0035271	FBgn0035271	0.370786	4.53405	1.88072	0.192634	0.999855
FBgn0034049	FBgn0034049	-0.183138	6.02764	1.87824	0.192909	0.999855
FBgn0026175	FBgn0026175	0.724201	0.335467	1.87795	0.192941	0.999855
FBgn0023537	FBgn0023537	-0.263976	7.17629	1.86902	0.193937	0.999855
FBgn0266124	FBgn0266124	0.204876	5.45121	1.86826	0.194022	0.999855
FBgn0035321	FBgn0035321	0.161252	6.90132	1.86343	0.194564	0.999855
FBgn0021875	FBgn0021875	-0.216813	3.48329	1.86328	0.194581	0.999855
FBgn0034964	FBgn0034964	-0.507913	6.67632	1.86008	0.194941	0.999855
FBgn0033973	FBgn0033973	-0.255778	4.0703	1.85908	0.195054	0.999855
FBgn0032586	FBgn0032586	0.148032	8.62906	1.85302	0.195738	0.999855
FBgn0000075	FBgn0000075	-0.860773	0.407851	1.8529	0.195752	0.999855
FBgn0037897	FBgn0037897	-0.434007	6.10634	1.84243	0.196942	0.999855
FBgn0262366	FBgn0262366	0.967488	0.791928	1.8396	0.197265	0.999855
FBgn0038578	FBgn0038578	-0.268638	5.53212	1.83078	0.198277	0.999855
FBgn0030206	FBgn0030206	-0.340979	4.00081	1.83053	0.198306	0.999855
FBgn0003963	FBgn0003963	-0.268811	4.07289	1.82848	0.198542	0.999855
FBgn0026088	FBgn0026088	0.469755	3.52701	1.8279	0.198609	0.999855
FBgn0266281	FBgn0266281	0.591329	0.833462	1.82393	0.199068	0.999855
FBgn0086444	FBgn0086444	-0.183825	5.47111	1.82215	0.199274	0.999855
FBgn0052548	FBgn0052548	-1.53498	-1.15343	1.82205	0.199286	0.999855
FBgn0036666	FBgn0036666	0.120811	6.30142	1.81799	0.199757	0.999855
FBgn0032635	FBgn0032635	0.157149	7.15638	1.81616	0.19997	0.999855
FBgn0032891	FBgn0032891	0.854604	-1.16779	1.81448	0.200165	0.999855
FBgn0259936	FBgn0259936	0.370352	5.01011	1.81402	0.200219	0.999855
FBgn0038692	FBgn0038692	-0.160834	5.56563	1.81393	0.200229	0.999855
FBgn0035430	FBgn0035430	-1.12164	-0.038318	1.80758	0.200972	0.999855
FBgn0015288	FBgn0015288	-0.60775	6.66169	1.79913	0.201964	0.999855
FBgn0033426	FBgn0033426	-0.185995	4.8202	1.79785	0.202116	0.999855
FBgn0032820	FBgn0032820	0.182497	5.32487	1.79759	0.202146	0.999855
FBgn0032883	FBgn0032883	-0.247627	6.25185	1.79598	0.202335	0.999855
FBgn0086695	FBgn0086695	-0.242729	6.65831	1.79472	0.202485	0.999855
FBgn0038461	FBgn0038461	0.267047	5.58096	1.79136	0.202883	0.999855
FBgn0032849	FBgn0032849	0.190834	5.40995	1.78493	0.203647	0.999855
FBgn0038811	FBgn0038811	-0.199564	5.17123	1.78419	0.203736	0.999855
FBgn0029838	FBgn0029838	-1.16285	-0.846693	1.78414	0.203741	0.999855
FBgn0032732	FBgn0032732	0.16245	5.87309	1.78181	0.204019	0.999855
FBgn0027610	FBgn0027610	0.15973	4.64212	1.77649	0.204656	0.999855
FBgn0029706	FBgn0029706	-0.139721	5.34771	1.7646	0.206088	0.999855
FBgn0036977	FBgn0036977	-0.524283	1.62774	1.7616	0.206451	0.999855
FBgn0029958	FBgn0029958	-0.355063	5.67087	1.76031	0.206608	0.999855
FBgn0032194	FBgn0032194	-0.291414	6.86888	1.7597	0.206682	0.999855
FBgn0058470	FBgn0058470	0.397239	1.93809	1.75913	0.206751	0.999855
FBgn0037580	FBgn0037580	-0.267585	7.68956	1.75377	0.207403	0.999855
FBgn0031356	FBgn0031356	-0.306461	5.9535	1.75088	0.207756	0.999855
FBgn0027490	FBgn0027490	-0.175617	6.68916	1.75029	0.207829	0.999855
FBgn0031032	FBgn0031032	-0.702504	0.926355	1.74921	0.207961	0.999855
FBgn0032485	FBgn0032485	-0.174115	7.29601	1.74534	0.208436	0.999855
FBgn0031822	FBgn0031822	0.15027	5.6108	1.74388	0.208614	0.999855
FBgn0020616	FBgn0020616	-0.498157	6.59402	1.74205	0.208839	0.999855
FBgn0259113	FBgn0259113	-0.347014	7.25698	1.73781	0.209362	0.999855
FBgn0051075	FBgn0051075	-0.541939	6.00701	1.73324	0.209928	0.999855
FBgn0265192	FBgn0265192	0.196406	7.64493	1.73075	0.210236	0.999855
FBgn0037185	FBgn0037185	-0.18989	5.00625	1.72602	0.210824	0.999855
FBgn0037435	FBgn0037435	-0.417579	4.03127	1.72564	0.210872	0.999855
FBgn0036058	FBgn0036058	0.137442	7.58883	1.72476	0.210982	0.999855
FBgn0263617	FBgn0263617	0.619934	1.014	1.72	0.211576	0.999855
FBgn0040505	FBgn0040505	-1.29613	-0.673077	1.71962	0.211624	0.999855
FBgn0023549	FBgn0023549	-0.257123	5.26747	1.71594	0.212085	0.999855
FBgn0030956	FBgn0030956	0.180847	6.40212	1.71479	0.21223	0.999855
FBgn0011787	FBgn0011787	-0.202509	6.72147	1.71093	0.212715	0.999855
FBgn0045064	FBgn0045064	0.34434	2.75902	1.70794	0.213093	0.999855
FBgn0030745	FBgn0030745	-0.308666	3.9519	1.70767	0.213127	0.999855
FBgn0034345	FBgn0034345	0.161037	7.52043	1.69657	0.214536	0.999855
FBgn0034194	FBgn0034194	-0.818831	-0.185981	1.69022	0.215348	0.999855
FBgn0034540	FBgn0034540	-0.655779	0.541352	1.68647	0.215828	0.999855
FBgn0034361	FBgn0034361	0.16513	5.07086	1.6853	0.215979	0.999855
FBgn0001965	FBgn0001965	-0.174187	6.75262	1.68504	0.216012	0.999855
FBgn0035192	FBgn0035192	-1.21779	-0.913299	1.68417	0.216124	0.999855
FBgn0031458	FBgn0031458	0.146519	6.22157	1.68339	0.216224	0.999855
FBgn0035023	FBgn0035023	-0.698394	-0.349562	1.68272	0.216311	0.999855
FBgn0038471	FBgn0038471	0.139864	6.17744	1.68229	0.216366	0.999855
FBgn0034083	FBgn0034083	-0.2054	5.16481	1.68044	0.216605	0.999855
FBgn0033548	FBgn0033548	0.234729	3.91023	1.67912	0.216775	0.999855
FBgn0015799	FBgn0015799	-0.16072	8.59921	1.67599	0.217179	0.999855
FBgn0029175	FBgn0029175	-0.243899	5.91958	1.6715	0.217762	0.999855
FBgn0011606	FBgn0011606	-0.198677	7.67246	1.66585	0.218498	0.999855
FBgn0030552	FBgn0030552	-0.244534	5.7101	1.66504	0.218604	0.999855
FBgn0038660	FBgn0038660	-0.79265	0.759567	1.66389	0.218754	0.999855
FBgn0020887	FBgn0020887	-0.130418	7.75615	1.66344	0.218813	0.999855
FBgn0030187	FBgn0030187	-0.446126	3.60479	1.66192	0.219012	0.999855
FBgn0034982	FBgn0034982	-0.157995	6.01091	1.65779	0.219554	0.999855
FBgn0028421	FBgn0028421	-0.355401	6.86309	1.65752	0.219589	0.999855
FBgn0036715	FBgn0036715	-0.961554	0.716287	1.65339	0.220132	0.999855
FBgn0031161	FBgn0031161	-0.187157	4.74043	1.65322	0.220154	0.999855
FBgn0033547	FBgn0033547	0.161696	5.06338	1.64975	0.220613	0.999855
FBgn0030306	FBgn0030306	0.200444	6.59454	1.64892	0.220723	0.999855
FBgn0266619	FBgn0266619	0.545506	-0.554897	1.64232	0.221597	0.999855
FBgn0002905	FBgn0002905	-0.497918	4.29794	1.64172	0.221677	0.999855
FBgn0263852	FBgn0263852	0.149941	5.91504	1.64167	0.221684	0.999855
FBgn0033450	FBgn0033450	0.195477	4.00467	1.63949	0.221974	0.999855
FBgn0037424	FBgn0037424	-1.07989	1.95153	1.63932	0.221997	0.999855
FBgn0261703	FBgn0261703	-0.410329	1.89815	1.63872	0.222077	0.999855
FBgn0250869	FBgn0250869	0.173152	8.61639	1.6328	0.222868	0.999855
FBgn0034258	FBgn0034258	-0.176977	9.19629	1.63127	0.223073	0.999855
FBgn0030289	FBgn0030289	-0.232754	6.05996	1.62997	0.223248	0.999855
FBgn0263353	FBgn0263353	-0.51125	0.0499591	1.6289	0.223391	0.999855
FBgn0002948	FBgn0002948	-0.210928	7.68757	1.62674	0.223681	0.999855
FBgn0267520	FBgn0267520	-1.31282	1.54595	1.62475	0.223949	0.999855
FBgn0031897	FBgn0031897	-0.211845	7.06151	1.61968	0.224634	0.999855
FBgn0051777	FBgn0051777	-0.603709	-0.213891	1.6191	0.224713	0.999855
FBgn0266418	FBgn0266418	-0.291412	4.9582	1.6133	0.225499	0.999855
FBgn0083962	FBgn0083962	-0.246617	6.90714	1.61161	0.22573	0.999855
FBgn0035372	FBgn0035372	-0.149258	5.31684	1.61087	0.225831	0.999855
FBgn0035335	FBgn0035335	0.16894	5.2074	1.61086	0.225833	0.999855
FBgn0040234	FBgn0040234	-0.255318	4.43836	1.60828	0.226185	0.999855
FBgn0024188	FBgn0024188	0.257446	7.39491	1.60444	0.226709	0.999855
FBgn0035028	FBgn0035028	-0.202155	6.59431	1.60413	0.226752	0.999855
FBgn0031996	FBgn0031996	0.166206	6.28425	1.60374	0.226805	0.999855
FBgn0039430	FBgn0039430	-0.15405	5.20781	1.60216	0.227022	0.999855
FBgn0033304	FBgn0033304	0.282544	3.93738	1.5999	0.227333	0.999855
FBgn0038678	FBgn0038678	0.158262	4.46417	1.59503	0.228003	0.999855
FBgn0033357	FBgn0033357	0.195563	5.58307	1.59438	0.228093	0.999855
FBgn0011672	FBgn0011672	-0.218382	7.32137	1.59353	0.22821	0.999855
FBgn0003507	FBgn0003507	-0.293982	3.44556	1.58874	0.228873	0.999855
FBgn0050183	FBgn0050183	-0.304539	7.06231	1.5821	0.229797	0.999855
FBgn0038903	FBgn0038903	0.175239	3.98228	1.5813	0.229908	0.999855
FBgn0020908	FBgn0020908	-0.301042	2.87475	1.58023	0.230058	0.999855
FBgn0260484	FBgn0260484	0.156865	6.81483	1.57832	0.230325	0.999855
FBgn0034748	FBgn0034748	-0.272193	4.77031	1.57688	0.230526	0.999855
FBgn0250874	FBgn0250874	-0.192058	6.22331	1.57324	0.231036	0.999855
FBgn0038651	FBgn0038651	-0.393512	6.22759	1.57221	0.231181	0.999855
FBgn0022943	FBgn0022943	0.298007	5.73576	1.56995	0.231499	0.999855
FBgn0033605	FBgn0033605	0.234308	3.40421	1.56947	0.231567	0.999855
FBgn0053988	FBgn0053988	-1.00781	-0.66574	1.56876	0.231666	0.999855
FBgn0031357	FBgn0031357	-0.170078	4.66908	1.56695	0.231922	0.999855
FBgn0030817	FBgn0030817	-0.266642	9.03635	1.56343	0.232418	0.999855
FBgn0051638	FBgn0051638	-0.123263	6.1704	1.56295	0.232487	0.999855
FBgn0030541	FBgn0030541	1.17093	-0.9664	1.56151	0.232691	0.999855
FBgn0025382	FBgn0025382	0.334559	3.96193	1.5609	0.232778	0.999855
FBgn0028980	FBgn0028980	0.13887	6.9244	1.55873	0.233085	0.999855
FBgn0039882	FBgn0039882	-0.152391	5.92853	1.55611	0.233458	0.999855
FBgn0265318	FBgn0265318	-0.466648	0.698742	1.55544	0.233554	0.999855
FBgn0031091	FBgn0031091	-0.146216	7.16676	1.55304	0.233896	0.999855
FBgn0003870	FBgn0003870	-0.173211	7.94946	1.55187	0.234062	0.999855
FBgn0038395	FBgn0038395	0.420749	1.06153	1.5488	0.234502	0.999855
FBgn0037200	FBgn0037200	-0.84795	-0.481015	1.54667	0.234807	0.999855
FBgn0020910	FBgn0020910	-0.207727	10.2266	1.54534	0.234997	0.999855
FBgn0036660	FBgn0036660	-0.242757	6.96589	1.54151	0.235548	0.999855
FBgn0033454	FBgn0033454	-0.141486	6.22515	1.54119	0.235595	0.999855
FBgn0003074	FBgn0003074	-0.285258	7.8586	1.53908	0.235899	0.999855
FBgn0037360	FBgn0037360	-0.344765	7.43481	1.53432	0.236587	0.999855
FBgn0032642	FBgn0032642	0.211865	4.31351	1.52537	0.237888	0.999855
FBgn0050401	FBgn0050401	1.07742	-1.47352	1.52013	0.238655	0.999855
FBgn0052017	FBgn0052017	0.49761	2.44845	1.52012	0.238656	0.999855
FBgn0264495	FBgn0264495	-0.278823	7.96126	1.5196	0.238732	0.999855
FBgn0029588	FBgn0029588	0.43773	1.33943	1.51791	0.23898	0.999855
FBgn0038132	FBgn0038132	-1.03813	-0.71914	1.51609	0.239247	0.999855
FBgn0052791	FBgn0052791	-0.471569	1.21525	1.51567	0.239308	0.999855
FBgn0034887	FBgn0034887	-1.1146	-1.44856	1.5155	0.239334	0.999855
FBgn0025740	FBgn0025740	-0.376844	5.14549	1.51529	0.239365	0.999855
FBgn0031602	FBgn0031602	-0.732379	-0.859826	1.51143	0.239934	0.999855
FBgn0014092	FBgn0014092	0.120506	5.28519	1.51117	0.239971	0.999855
FBgn0031601	FBgn0031601	0.173126	5.20504	1.51083	0.240022	0.999855
FBgn0030343	FBgn0030343	-0.211788	6.78065	1.50528	0.240844	0.999855
FBgn0022238	FBgn0022238	0.220976	8.40087	1.50515	0.240863	0.999855
FBgn0037428	FBgn0037428	-1.13774	0.237851	1.50436	0.240981	0.999855
FBgn0033502	FBgn0033502	-0.560852	1.03824	1.50283	0.241207	0.999855
FBgn0029148	FBgn0029148	0.241048	6.10391	1.50256	0.241247	0.999855
FBgn0034728	FBgn0034728	-0.271128	7.08461	1.50125	0.241443	0.999855
FBgn0000611	FBgn0000611	0.149587	8.35889	1.49901	0.241776	0.999855
FBgn0036111	FBgn0036111	0.207234	9.87462	1.49841	0.241866	0.999855
FBgn0031250	FBgn0031250	-0.264968	3.61623	1.49805	0.241919	0.999855
FBgn0000351	FBgn0000351	-0.199467	6.42206	1.49584	0.242249	0.999855
FBgn0032157	FBgn0032157	-0.350171	7.72092	1.49288	0.242692	0.999855
FBgn0030242	FBgn0030242	-0.235161	6.16699	1.492	0.242824	0.999855
FBgn0032598	FBgn0032598	-0.531772	-0.0956506	1.48989	0.243141	0.999855
FBgn0042083	FBgn0042083	-0.201149	6.65195	1.48845	0.243357	0.999855
FBgn0011327	FBgn0011327	0.15628	7.96057	1.48378	0.244061	0.999855
FBgn0011771	FBgn0011771	-0.490896	6.31103	1.4835	0.244103	0.999855
FBgn0031099	FBgn0031099	-0.285123	2.91498	1.48262	0.244236	0.999855
FBgn0003278	FBgn0003278	-0.347982	5.26828	1.48085	0.244504	0.999855
FBgn0034417	FBgn0034417	-0.62323	0.836341	1.47869	0.24483	0.999855
FBgn0036959	FBgn0036959	0.147169	4.48652	1.47816	0.244911	0.999855
FBgn0262699	FBgn0262699	0.220399	7.04208	1.47414	0.245521	0.999855
FBgn0267339	FBgn0267339	0.629174	-0.911166	1.47231	0.2458	0.999855
FBgn0003189	FBgn0003189	-0.213279	6.07354	1.47095	0.246007	0.999855
FBgn0032946	FBgn0032946	-0.998029	0.513723	1.46768	0.246507	0.999855
FBgn0038532	FBgn0038532	-0.353021	6.22696	1.46629	0.246719	0.999855
FBgn0016131	FBgn0016131	-0.247205	5.74792	1.46544	0.24685	0.999855
FBgn0033265	FBgn0033265	0.128576	5.37446	1.46485	0.24694	0.999855
FBgn0266449	FBgn0266449	-0.222249	7.07928	1.46061	0.247592	0.999855
FBgn0001565	FBgn0001565	0.167619	8.44986	1.46054	0.247602	0.999855
FBgn0031253	FBgn0031253	0.141981	4.79882	1.45899	0.247842	0.999855
FBgn0266674	FBgn0266674	-0.116854	6.96143	1.45755	0.248064	0.999855
FBgn0025802	FBgn0025802	-0.448656	5.81985	1.45589	0.248319	0.999855
FBgn0036844	FBgn0036844	-0.118608	6.97558	1.45548	0.248382	0.999855
FBgn0034050	FBgn0034050	0.21237	4.44519	1.45539	0.248397	0.999855
FBgn0035397	FBgn0035397	0.26092	8.61962	1.45017	0.249205	0.999855
FBgn0001185	FBgn0001185	0.146237	5.54261	1.44944	0.249318	0.999855
FBgn0261597	FBgn0261597	-0.174495	9.26427	1.44624	0.249816	0.999855
FBgn0067629	FBgn0067629	0.229331	5.94915	1.44112	0.250615	0.999855
FBgn0035026	FBgn0035026	-0.255978	6.6582	1.44038	0.250731	0.999855
FBgn0035923	FBgn0035923	-0.230032	5.9471	1.43899	0.250949	0.999855
FBgn0036502	FBgn0036502	-0.18166	5.61472	1.43633	0.251365	0.999855
FBgn0025725	FBgn0025725	-0.259008	7.10279	1.43437	0.251674	0.999855
FBgn0031628	FBgn0031628	0.31316	1.64015	1.43268	0.25194	0.999855
FBgn0034447	FBgn0034447	-0.34095	7.94617	1.43245	0.251975	0.999855
FBgn0069242	FBgn0069242	0.287407	5.43615	1.43161	0.252109	0.999855
FBgn0038981	FBgn0038981	0.214099	3.46722	1.4315	0.252125	0.999855
FBgn0032691	FBgn0032691	-0.352381	4.6304	1.42853	0.252595	0.999855
FBgn0005674	FBgn0005674	-0.378797	7.30624	1.4278	0.252709	0.999855
FBgn0043012	FBgn0043012	0.111587	6.13933	1.42674	0.252877	0.999855
FBgn0036107	FBgn0036107	0.167496	5.3891	1.4259	0.25301	0.999855
FBgn0001491	FBgn0001491	0.176194	6.50489	1.42516	0.253127	0.999855
FBgn0031866	FBgn0031866	-0.863811	-1.45107	1.42454	0.253226	0.999855
FBgn0053503	FBgn0053503	0.342496	2.48931	1.424	0.253311	0.999855
FBgn0026749	FBgn0026749	0.154192	5.66073	1.42358	0.253377	0.999855
FBgn0035753	FBgn0035753	-0.231524	9.04338	1.42312	0.253451	0.999855
FBgn0024912	FBgn0024912	0.285521	4.70757	1.42185	0.253653	0.999855
FBgn0010409	FBgn0010409	-0.131448	9.62247	1.42008	0.253934	0.999855
FBgn0030318	FBgn0030318	0.152186	6.18166	1.41975	0.253986	0.999855
FBgn0021874	FBgn0021874	-0.295856	3.82044	1.41923	0.254069	0.999855
FBgn0031573	FBgn0031573	0.119614	6.00542	1.41694	0.254435	0.999855
FBgn0031392	FBgn0031392	-0.164368	7.94608	1.41577	0.254621	0.999855
FBgn0039527	FBgn0039527	-0.849338	-0.977863	1.41543	0.254676	0.999855
FBgn0031092	FBgn0031092	-0.227092	5.02364	1.4153	0.254696	0.999855
FBgn0034400	FBgn0034400	-0.418326	6.87294	1.41362	0.254964	0.999855
FBgn0014342	FBgn0014342	0.544345	1.61059	1.41093	0.255396	0.999855
FBgn0051866	FBgn0051866	0.285869	2.67457	1.41077	0.255421	0.999855
FBgn0261530	FBgn0261530	-0.342632	6.6643	1.41058	0.255452	0.999855
FBgn0026059	FBgn0026059	-0.19046	6.77392	1.40771	0.255913	0.999855
FBgn0267431	FBgn0267431	0.263647	5.12142	1.40721	0.255993	0.999855
FBgn0002709	FBgn0002709	0.563266	-0.290718	1.40651	0.256107	0.999855
FBgn0039738	FBgn0039738	-0.786524	0.318555	1.4034	0.256608	0.999855
FBgn0040060	FBgn0040060	-1.94015	-0.806334	1.40274	0.256713	0.999855
FBgn0035622	FBgn0035622	-0.225514	6.28363	1.40164	0.256891	0.999855
FBgn0259745	FBgn0259745	0.174302	9.84639	1.39464	0.258026	0.999855
FBgn0052311	FBgn0052311	-0.913342	0.432858	1.39381	0.258161	0.999855
FBgn0034110	FBgn0034110	-0.178353	4.68087	1.39023	0.258744	0.999855
FBgn0030659	FBgn0030659	-0.137255	5.31984	1.38883	0.258974	0.999855
FBgn0031869	FBgn0031869	-0.381658	1.63138	1.38729	0.259226	0.999855
FBgn0053868	FBgn0053868	0.574914	-0.596197	1.38683	0.259301	0.999855
FBgn0086711	FBgn0086711	0.29756	7.50935	1.3863	0.259386	0.999855
FBgn0034001	FBgn0034001	0.255735	4.36961	1.3826	0.259994	0.999855
FBgn0027491	FBgn0027491	-1.14742	-0.441838	1.38196	0.260099	0.999855
FBgn0030890	FBgn0030890	-0.153401	7.52732	1.38099	0.260259	0.999855
FBgn0027572	FBgn0027572	-0.302014	5.28402	1.37734	0.26086	0.999855
FBgn0033233	FBgn0033233	0.192315	7.11052	1.37686	0.260939	0.999855
FBgn0028690	FBgn0028690	-0.189513	8.63102	1.37477	0.261284	0.999855
FBgn0261545	FBgn0261545	-0.19879	3.47675	1.37464	0.261306	0.999855
FBgn0032974	FBgn0032974	-0.148705	7.09222	1.37463	0.261308	0.999855
FBgn0040290	FBgn0040290	-0.288008	7.67956	1.37255	0.261651	0.999855
FBgn0032845	FBgn0032845	0.207283	3.29552	1.36893	0.262252	0.999855
FBgn0051637	FBgn0051637	-0.136501	6.19772	1.3664	0.262673	0.999855
FBgn0065047	FBgn0065047	-0.942116	-0.230851	1.36573	0.262785	0.999855
FBgn0031077	FBgn0031077	-0.29525	3.21853	1.36321	0.263206	0.999855
FBgn0004367	FBgn0004367	-0.475078	5.85923	1.3608	0.263608	0.999855
FBgn0039067	FBgn0039067	-0.213736	5.67961	1.35921	0.263874	0.999855
FBgn0022981	FBgn0022981	-0.202039	5.74395	1.35798	0.26408	0.999855
FBgn0035632	FBgn0035632	-0.350565	2.64888	1.35716	0.264218	0.999855
FBgn0038056	FBgn0038056	-0.182741	5.09205	1.35682	0.264276	0.999855
FBgn0029681	FBgn0029681	-1.21869	0.519069	1.35654	0.264322	0.999855
FBgn0030970	FBgn0030970	-0.167516	6.63814	1.3562	0.26438	0.999855
FBgn0038491	FBgn0038491	-0.167123	5.54504	1.35543	0.264509	0.999855
FBgn0037779	FBgn0037779	-0.219835	5.09875	1.35361	0.264815	0.999855
FBgn0032979	FBgn0032979	0.127252	8.67478	1.35221	0.265051	0.999855
FBgn0031054	FBgn0031054	0.150754	6.25883	1.35209	0.265071	0.999855
FBgn0051431	FBgn0051431	-0.447294	3.79589	1.35074	0.265299	0.999855
FBgn0034734	FBgn0034734	-0.427545	6.28987	1.35061	0.26532	0.999855
FBgn0267977	FBgn0267977	-0.235339	5.83241	1.34957	0.265496	0.999855
FBgn0017429	FBgn0017429	-0.163243	5.11503	1.34763	0.265824	0.999855
FBgn0004643	FBgn0004643	-0.130763	7.58614	1.34728	0.265884	0.999855
FBgn0033935	FBgn0033935	-0.144476	6.0673	1.34592	0.266114	0.999855
FBgn0266464	FBgn0266464	-0.194812	5.95274	1.34472	0.266317	0.999855
FBgn0052676	FBgn0052676	-0.158034	8.74175	1.34345	0.266533	0.999855
FBgn0040347	FBgn0040347	0.12895	6.82788	1.34295	0.266619	0.999855
FBgn0032800	FBgn0032800	-0.553793	-1.05619	1.3411	0.266932	0.999855
FBgn0030752	FBgn0030752	-0.153265	5.96926	1.34038	0.267055	0.999855
FBgn0036780	FBgn0036780	-1.04364	-0.451349	1.33928	0.267242	0.999855
FBgn0260660	FBgn0260660	-1.34618	-1.44793	1.33881	0.267322	0.999855
FBgn0052476	FBgn0052476	-0.618256	-0.0288602	1.3383	0.26741	0.999855
FBgn0264560	FBgn0264560	-0.27861	7.0005	1.33732	0.267576	0.999855
FBgn0050077	FBgn0050077	0.204278	3.7621	1.33428	0.268097	0.999855
FBgn0031258	FBgn0031258	-0.60043	3.7024	1.33341	0.268245	0.999855
FBgn0034817	FBgn0034817	-0.23793	4.56808	1.33322	0.268279	0.999855
FBgn0087035	FBgn0087035	0.229572	7.6802	1.33253	0.268396	0.999855
FBgn0024732	FBgn0024732	0.180802	7.67809	1.33088	0.268679	0.999855
FBgn0001311	FBgn0001311	-0.802626	0.684165	1.32844	0.269098	0.999855
FBgn0050096	FBgn0050096	0.161503	4.89055	1.32581	0.269552	0.999855
FBgn0086904	FBgn0086904	-0.210306	9.3597	1.32327	0.269991	0.999855
FBgn0051360	FBgn0051360	0.225935	4.24063	1.32304	0.270029	0.999855
FBgn0051547	FBgn0051547	-0.795223	-1.41524	1.32232	0.270155	0.999855
FBgn0032429	FBgn0032429	0.176097	6.39145	1.32226	0.270165	0.999855
FBgn0037777	FBgn0037777	0.222608	4.36606	1.32217	0.27018	0.999855
FBgn0037949	FBgn0037949	-0.351348	5.8578	1.32212	0.27019	0.999855
FBgn0026083	FBgn0026083	-0.135304	9.20476	1.32186	0.270233	0.999855
FBgn0053978	FBgn0053978	-0.897769	1.72296	1.32076	0.270425	0.999855
FBgn0037340	FBgn0037340	0.260847	4.30993	1.32068	0.270438	0.999855
FBgn0027348	FBgn0027348	-0.242515	8.16	1.3203	0.270505	0.999855
FBgn0040207	FBgn0040207	-0.160272	7.16974	1.31744	0.271001	0.999855
FBgn0038961	FBgn0038961	-0.200853	6.58482	1.31742	0.271005	0.999855
FBgn0024985	FBgn0024985	-0.201456	6.05012	1.31549	0.27134	0.999855
FBgn0037491	FBgn0037491	0.107981	5.89478	1.31339	0.271705	0.999855
FBgn0038889	FBgn0038889	-0.375269	6.08092	1.31244	0.27187	0.999855
FBgn0085786	FBgn0085786	-0.636553	1.11438	1.31091	0.272138	0.999855
FBgn0042134	FBgn0042134	-0.160723	9.48885	1.31064	0.272185	0.999855
FBgn0050372	FBgn0050372	-0.132121	7.91742	1.30964	0.272359	0.999855
FBgn0035866	FBgn0035866	0.105746	7.2778	1.30848	0.272563	0.999855
FBgn0050109	FBgn0050109	0.266286	5.61606	1.30795	0.272656	0.999855
FBgn0032362	FBgn0032362	-1.10087	-1.73909	1.30745	0.272743	0.999855
FBgn0265052	FBgn0265052	-0.874523	-0.238019	1.30643	0.272923	0.999855
FBgn0261649	FBgn0261649	-0.827138	1.1385	1.30632	0.272942	0.999855
FBgn0052113	FBgn0052113	-0.45727	5.23413	1.305	0.273173	0.999855
FBgn0032296	FBgn0032296	-0.194099	4.45707	1.30132	0.273821	0.999855
FBgn0020261	FBgn0020261	-0.145933	7.09114	1.30076	0.273918	0.999855
FBgn0030029	FBgn0030029	-0.570998	-0.828201	1.30059	0.273948	0.999855
FBgn0001276	FBgn0001276	0.193009	5.39263	1.29795	0.274415	0.999855
FBgn0031636	FBgn0031636	0.600063	2.42578	1.29709	0.274568	0.999855
FBgn0036208	FBgn0036208	0.780269	-1.30716	1.29446	0.275032	0.999855
FBgn0036040	FBgn0036040	-0.652535	-1.17987	1.29369	0.275169	0.999855
FBgn0051321	FBgn0051321	-0.985108	-1.69278	1.29274	0.275338	0.999855
FBgn0032450	FBgn0032450	-0.355435	7.20464	1.29154	0.275551	0.999855
FBgn0036838	FBgn0036838	-0.259839	6.31481	1.29123	0.275605	0.999855
FBgn0039559	FBgn0039559	-0.157369	8.83287	1.29063	0.275713	0.999855
FBgn0004404	FBgn0004404	-0.170107	6.69035	1.28971	0.275877	0.999855
FBgn0004381	FBgn0004381	-0.236462	6.81601	1.28934	0.275942	0.999855
FBgn0038721	FBgn0038721	-0.294823	5.02967	1.28784	0.276209	0.999855
FBgn0037678	FBgn0037678	0.567719	-0.733314	1.28635	0.276474	0.999855
FBgn0004913	FBgn0004913	-0.185138	8.40274	1.28535	0.276654	0.999855
FBgn0036173	FBgn0036173	0.225506	5.55898	1.28447	0.276811	0.999855
FBgn0039938	FBgn0039938	0.294024	5.34694	1.28371	0.276947	0.999855
FBgn0030208	FBgn0030208	0.154605	7.75826	1.28259	0.277147	0.999855
FBgn0053108	FBgn0053108	0.297838	1.67635	1.28154	0.277336	0.999855
FBgn0034569	FBgn0034569	-0.300132	5.37731	1.28145	0.277351	0.999855
FBgn0011232	FBgn0011232	-0.156531	7.1286	1.28059	0.277506	0.999855
FBgn0082831	FBgn0082831	-0.304172	7.50678	1.2752	0.278475	0.999855
FBgn0030863	FBgn0030863	0.158895	8.02532	1.27503	0.278505	0.999855
FBgn0260855	FBgn0260855	0.157358	7.25647	1.27462	0.278579	0.999855
FBgn0032154	FBgn0032154	-0.131999	6.13505	1.27407	0.278678	0.999855
FBgn0011566	FBgn0011566	-0.165666	5.23896	1.27347	0.278787	0.999855
FBgn0030629	FBgn0030629	0.247713	4.52361	1.27237	0.278986	0.999855
FBgn0000635	FBgn0000635	-0.630527	3.04417	1.26977	0.279456	0.999855
FBgn0028895	FBgn0028895	0.110411	5.27565	1.26883	0.279626	0.999855
FBgn0046225	FBgn0046225	-0.142746	5.18484	1.26804	0.279769	0.999855
FBgn0054025	FBgn0054025	-1.08161	-0.782816	1.26692	0.279973	0.999855
FBgn0267511	FBgn0267511	-1.9263	1.94574	1.26611	0.280121	0.999855
FBgn0052536	FBgn0052536	-0.562951	1.61247	1.26606	0.280129	0.999855
FBgn0010348	FBgn0010348	0.14333	9.45363	1.26502	0.280318	0.999855
FBgn0028969	FBgn0028969	-0.189477	7.09242	1.26281	0.28072	0.999855
FBgn0017558	FBgn0017558	0.142293	7.68619	1.26249	0.280778	0.999855
FBgn0264542	FBgn0264542	-0.252896	4.15913	1.26201	0.280866	0.999855
FBgn0027512	FBgn0027512	-0.299979	9.42642	1.26139	0.28098	0.999855
FBgn0030305	FBgn0030305	-0.21205	6.93703	1.26132	0.280992	0.999855
FBgn0034791	FBgn0034791	0.115457	6.47941	1.26036	0.281168	0.999855
FBgn0039068	FBgn0039068	0.141455	4.90153	1.2581	0.281581	0.999855
FBgn0085442	FBgn0085442	-0.14879	7.31696	1.25784	0.281629	0.999855
FBgn0052082	FBgn0052082	-0.628751	0.715581	1.25476	0.282194	0.999855
FBgn0040068	FBgn0040068	-0.274734	5.63528	1.25411	0.282311	0.999855
FBgn0086698	FBgn0086698	-0.181926	5.30976	1.25364	0.282398	0.999855
FBgn0034368	FBgn0034368	0.109957	7.27392	1.25254	0.282601	0.999855
FBgn0038376	FBgn0038376	-0.269496	7.4673	1.25175	0.282745	0.999855
FBgn0037242	FBgn0037242	-0.207166	3.51372	1.24703	0.283616	0.999855
FBgn0035688	FBgn0035688	-0.279718	6.95044	1.24361	0.284249	0.999855
FBgn0010395	FBgn0010395	-0.569108	2.61498	1.24319	0.284327	0.999855
FBgn0034618	FBgn0034618	-0.30743	6.57935	1.24264	0.284429	0.999855
FBgn0036485	FBgn0036485	-0.74498	-1.12254	1.2405	0.284827	0.999855
FBgn0038810	FBgn0038810	-0.176691	5.77909	1.23961	0.284993	0.999855
FBgn0039187	FBgn0039187	-0.179996	7.3175	1.23921	0.285067	0.999855
FBgn0041781	FBgn0041781	-0.11769	7.14003	1.23794	0.285304	0.999855
FBgn0022935	FBgn0022935	-0.222314	5.78986	1.23752	0.285381	0.999855
FBgn0032205	FBgn0032205	-0.179707	4.80379	1.23511	0.285831	0.999855
FBgn0260817	FBgn0260817	-0.217236	5.97145	1.23382	0.286071	0.999855
FBgn0263112	FBgn0263112	-0.270522	8.42824	1.2335	0.286132	0.999855
FBgn0025558	FBgn0025558	-0.606232	-0.725753	1.23003	0.286783	0.999855
FBgn0030367	FBgn0030367	0.557222	-0.13902	1.2295	0.286881	0.999855
FBgn0034315	FBgn0034315	-0.261216	6.15577	1.22922	0.286935	0.999855
FBgn0259143	FBgn0259143	-0.117775	6.85482	1.22541	0.287651	0.999855
FBgn0032430	FBgn0032430	-0.236669	4.08274	1.22374	0.287966	0.999855
FBgn0035398	FBgn0035398	-0.97854	0.858705	1.21883	0.288894	0.999855
FBgn0004395	FBgn0004395	0.158816	7.13783	1.21529	0.289567	0.999855
FBgn0031044	FBgn0031044	-0.120883	6.58617	1.21412	0.289788	0.999855
FBgn0034718	FBgn0034718	-1.06775	-0.337404	1.21329	0.289947	0.999855
FBgn0010051	FBgn0010051	-0.29611	6.51716	1.21239	0.290119	0.999855
FBgn0035526	FBgn0035526	-0.184343	6.09673	1.21129	0.290328	0.999855
FBgn0036486	FBgn0036486	-0.252177	8.22402	1.21127	0.290333	0.999855
FBgn0028962	FBgn0028962	-0.229641	5.6718	1.20891	0.290784	0.999855
FBgn0003087	FBgn0003087	0.152482	8.35397	1.20797	0.290962	0.999855
FBgn0028644	FBgn0028644	-0.491722	-0.348794	1.20758	0.291039	0.999855
FBgn0002542	FBgn0002542	-0.217136	8.40218	1.20746	0.291061	0.999855
FBgn0259152	FBgn0259152	-0.261989	6.98444	1.20746	0.291061	0.999855
FBgn0052576	FBgn0052576	0.143141	3.78868	1.20649	0.291246	0.999855
FBgn0003683	FBgn0003683	0.959016	3.6048	1.20386	0.291752	0.999855
FBgn0031479	FBgn0031479	0.216128	4.72748	1.20372	0.291779	0.999855
FBgn0011336	FBgn0011336	-0.199799	6.13765	1.20321	0.291877	0.999855
FBgn0031078	FBgn0031078	-0.219682	7.78125	1.20226	0.292059	0.999855
FBgn0015805	FBgn0015805	0.168988	8.69899	1.19896	0.292694	0.999855
FBgn0005638	FBgn0005638	-0.981807	0.481346	1.19881	0.292724	0.999855
FBgn0037410	FBgn0037410	-1.14529	-0.026875	1.19691	0.293091	0.999855
FBgn0030316	FBgn0030316	-0.227084	4.34138	1.19622	0.293225	0.999855
FBgn0015520	FBgn0015520	0.13539	7.64964	1.19155	0.29413	0.999855
FBgn0034705	FBgn0034705	-0.216301	3.82192	1.19003	0.294426	0.999855
FBgn0020309	FBgn0020309	-0.123241	7.64127	1.18888	0.294648	0.999855
FBgn0051140	FBgn0051140	-1.08995	0.255604	1.1879	0.29484	0.999855
FBgn0033449	FBgn0033449	-0.227332	5.23277	1.18768	0.294883	0.999855
FBgn0265140	FBgn0265140	-0.196905	6.63138	1.18529	0.29535	0.999855
FBgn0263593	FBgn0263593	-0.174775	6.3615	1.18512	0.295382	0.999855
FBgn0037224	FBgn0037224	-1.17773	2.07278	1.18476	0.295452	0.999855
FBgn0019985	FBgn0019985	-0.388862	2.54398	1.18451	0.295503	0.999855
FBgn0038198	FBgn0038198	-1.09171	-0.839148	1.18406	0.295591	0.999855
FBgn0025519	FBgn0025519	-0.219575	5.55983	1.18301	0.295796	0.999855
FBgn0003141	FBgn0003141	0.138979	6.32179	1.18236	0.295924	0.999855
FBgn0034379	FBgn0034379	-0.297918	4.39685	1.18111	0.296167	0.999855
FBgn0278598	FBgn0278598	0.161787	3.80425	1.1802	0.296347	0.999855
FBgn0004636	FBgn0004636	0.145759	8.35069	1.17936	0.296512	0.999855
FBgn0032388	FBgn0032388	0.141061	7.34663	1.17825	0.296731	0.999855
FBgn0000084	FBgn0000084	-0.157708	4.98839	1.17764	0.29685	0.999855
FBgn0052100	FBgn0052100	-0.149394	5.2843	1.17714	0.296948	0.999855
FBgn0026433	FBgn0026433	-0.27486	7.56405	1.17682	0.297012	0.999855
FBgn0037429	FBgn0037429	-0.896318	0.451103	1.17643	0.297088	0.999855
FBgn0040397	FBgn0040397	-0.252226	3.84887	1.17609	0.297155	0.999855
FBgn0030391	FBgn0030391	-0.152844	6.39455	1.17536	0.297299	0.999855
FBgn0029976	FBgn0029976	-0.267109	6.78015	1.17528	0.297316	0.999855
FBgn0001256	FBgn0001256	-0.922242	0.931393	1.174	0.297567	0.999855
FBgn0036351	FBgn0036351	-0.88749	-0.578771	1.17323	0.297719	0.999855
FBgn0265464	FBgn0265464	0.133948	6.14411	1.17151	0.298061	0.999855
FBgn0030672	FBgn0030672	-0.121039	9.31407	1.17145	0.298072	0.999855
FBgn0039627	FBgn0039627	0.161593	5.9005	1.16758	0.298839	0.999855
FBgn0035311	FBgn0035311	-0.467172	0.642834	1.16722	0.298911	0.999855
FBgn0036563	FBgn0036563	-1.62212	-0.778917	1.16638	0.299077	0.999855
FBgn0005649	FBgn0005649	0.146655	9.69628	1.1659	0.299172	0.999855
FBgn0267824	FBgn0267824	-0.141255	7.74135	1.16541	0.29927	0.999855
FBgn0029095	FBgn0029095	-0.185733	4.03969	1.16499	0.299355	0.999855
FBgn0038965	FBgn0038965	0.1033	7.3605	1.164	0.299551	0.999855
FBgn0051342	FBgn0051342	-0.214122	8.18083	1.16273	0.299805	0.999855
FBgn0032780	FBgn0032780	0.464731	-0.148773	1.16157	0.300035	0.999855
FBgn0033187	FBgn0033187	-0.148496	5.39768	1.15896	0.300559	0.999855
FBgn0029093	FBgn0029093	0.22894	8.35912	1.15845	0.30066	0.999855
FBgn0030958	FBgn0030958	0.543764	-1.2126	1.15771	0.300808	0.999855
FBgn0030390	FBgn0030390	-0.932676	1.0464	1.15705	0.30094	0.999855
FBgn0031319	FBgn0031319	-0.212139	5.35934	1.15617	0.301116	0.999855
FBgn0039404	FBgn0039404	-0.224174	3.79963	1.15473	0.301407	0.999855
FBgn0015024	FBgn0015024	0.253845	8.9325	1.15457	0.30144	0.999855
FBgn0035942	FBgn0035942	-0.316828	5.28139	1.15312	0.301731	0.999855
FBgn0032924	FBgn0032924	-0.249752	7.53523	1.15307	0.30174	0.999855
FBgn0033735	FBgn0033735	0.176189	3.9724	1.15193	0.30197	0.999855
FBgn0013688	FBgn0013688	0.564692	0.879396	1.1518	0.301997	0.999855
FBgn0267002	FBgn0267002	-0.333633	5.65778	1.15029	0.3023	0.999855
FBgn0052344	FBgn0052344	-0.155916	6.65795	1.14763	0.302838	0.999855
FBgn0011570	FBgn0011570	-0.102319	7.14445	1.14706	0.302954	0.999855
FBgn0028538	FBgn0028538	-0.466064	5.35397	1.14638	0.303092	0.999855
FBgn0037098	FBgn0037098	-0.426589	7.30284	1.14445	0.303483	0.999855
FBgn0053223	FBgn0053223	0.401954	0.353396	1.14415	0.303543	0.999855
FBgn0037534	FBgn0037534	-0.936734	0.0338524	1.14367	0.303641	0.999855
FBgn0035996	FBgn0035996	0.136011	4.1556	1.14222	0.303935	0.999855
FBgn0034452	FBgn0034452	-0.16089	5.3157	1.13991	0.304405	0.999855
FBgn0037332	FBgn0037332	-0.219463	5.65753	1.13767	0.304863	0.999855
FBgn0030120	FBgn0030120	-0.602773	0.0861413	1.13725	0.30495	0.999855
FBgn0031145	FBgn0031145	0.226975	8.06722	1.13627	0.305148	0.999855
FBgn0033523	FBgn0033523	0.122468	4.80013	1.13447	0.305517	0.999855
FBgn0011674	FBgn0011674	-0.270503	4.25756	1.134	0.305614	0.999855
FBgn0034420	FBgn0034420	-0.111661	5.54434	1.13114	0.306201	0.999855
FBgn0015773	FBgn0015773	-0.837786	0.399366	1.12854	0.306735	0.999855
FBgn0037845	FBgn0037845	-0.361263	1.01984	1.12717	0.307018	0.999855
FBgn0001254	FBgn0001254	-0.789224	1.49828	1.1267	0.307114	0.999855
FBgn0011202	FBgn0011202	-0.182813	6.68265	1.12641	0.307175	0.999855
FBgn0022786	FBgn0022786	-0.156003	7.13223	1.1264	0.307177	0.999855
FBgn0032725	FBgn0032725	0.253968	6.91736	1.12609	0.307241	0.999855
FBgn0035236	FBgn0035236	-0.27542	6.91016	1.12606	0.307246	0.999855
FBgn0020493	FBgn0020493	-0.203908	5.53035	1.12439	0.307593	0.999855
FBgn0037608	FBgn0037608	0.107115	5.55304	1.12238	0.308008	0.999855
FBgn0026439	FBgn0026439	-0.882359	-0.476224	1.12193	0.308101	0.999855
FBgn0030933	FBgn0030933	-0.46964	-0.209524	1.12187	0.308113	0.999855
FBgn0051174	FBgn0051174	0.441803	1.09905	1.12183	0.308122	0.999855
FBgn0051040	FBgn0051040	-0.307607	4.99275	1.1213	0.308232	0.999855
FBgn0028979	FBgn0028979	-0.344892	0.683539	1.11952	0.308601	0.999855
FBgn0264089	FBgn0264089	-0.315163	3.77653	1.1187	0.308772	0.999855
FBgn0037543	FBgn0037543	-0.525969	0.519861	1.11787	0.308945	0.999855
FBgn0011236	FBgn0011236	-0.145146	6.46975	1.11767	0.308986	0.999855
FBgn0033010	FBgn0033010	-0.17431	6.92277	1.11604	0.309326	0.999855
FBgn0026570	FBgn0026570	0.119026	5.48035	1.11583	0.309369	0.999855
FBgn0039003	FBgn0039003	-0.216979	5.77934	1.11439	0.309669	0.999855
FBgn0001253	FBgn0001253	-0.861428	0.103998	1.11383	0.309786	0.999855
FBgn0051278	FBgn0051278	0.189208	3.24476	1.11371	0.309812	0.999855
FBgn0039640	FBgn0039640	-0.219568	9.09064	1.11124	0.310328	0.999855
FBgn0037565	FBgn0037565	0.544057	-0.312712	1.11096	0.310388	0.999855
FBgn0036775	FBgn0036775	-0.141121	6.55724	1.10869	0.310862	0.999855
FBgn0031540	FBgn0031540	0.147231	7.80965	1.10823	0.310958	0.999855
FBgn0033183	FBgn0033183	-0.238077	7.34931	1.10699	0.31122	0.999855
FBgn0035851	FBgn0035851	-0.306697	6.10714	1.10681	0.311257	0.999855
FBgn0036763	FBgn0036763	-0.209861	6.01311	1.10603	0.311423	0.999855
FBgn0026084	FBgn0026084	-0.168713	9.21518	1.10523	0.31159	0.999855
FBgn0264745	FBgn0264745	0.356083	2.36273	1.10379	0.311894	0.999855
FBgn0033555	FBgn0033555	0.233588	5.50387	1.10357	0.31194	0.999855
FBgn0263120	FBgn0263120	-0.258528	8.41775	1.10309	0.312041	0.999855
FBgn0026430	FBgn0026430	-0.214419	8.33114	1.10298	0.312065	0.999855
FBgn0003328	FBgn0003328	-0.609588	1.40236	1.1022	0.312229	0.999855
FBgn0086472	FBgn0086472	0.152493	9.6699	1.10161	0.312353	0.999855
FBgn0039563	FBgn0039563	-0.107419	6.67453	1.09897	0.312911	0.999855
FBgn0054015	FBgn0054015	0.130019	4.46637	1.09882	0.312944	0.999855
FBgn0015797	FBgn0015797	0.121587	7.07268	1.09785	0.31315	0.999855
FBgn0027084	FBgn0027084	-0.172942	8.22123	1.0959	0.313564	0.999855
FBgn0013347	FBgn0013347	0.260069	6.7456	1.09551	0.313647	0.999855
FBgn0028516	FBgn0028516	-0.129692	6.18861	1.09538	0.313674	0.999855
FBgn0265048	FBgn0265048	-0.43267	3.26379	1.09524	0.313703	0.999855
FBgn0003567	FBgn0003567	0.117215	8.28003	1.09045	0.314723	0.999855
FBgn0039170	FBgn0039170	-0.15562	4.18058	1.0904	0.314734	0.999855
FBgn0037879	FBgn0037879	0.30701	1.53113	1.08857	0.315125	0.999855
FBgn0038055	FBgn0038055	-0.128172	5.99306	1.08819	0.315207	0.999855
FBgn0011704	FBgn0011704	-0.204063	9.74264	1.0881	0.315227	0.999855
FBgn0037723	FBgn0037723	-0.251905	2.83113	1.08039	0.316882	0.999855
FBgn0037669	FBgn0037669	0.190811	5.91174	1.07974	0.317023	0.999855
FBgn0260935	FBgn0260935	-0.299509	5.04336	1.07877	0.317233	0.999855
FBgn0266982	FBgn0266982	-0.318595	1.99335	1.07747	0.317514	0.999855
FBgn0037144	FBgn0037144	-0.122956	6.04377	1.07591	0.317851	0.999855
FBgn0004396	FBgn0004396	-0.271424	3.40549	1.07554	0.317931	0.999855
FBgn0052068	FBgn0052068	0.146071	5.38403	1.0742	0.31822	0.999855
FBgn0034072	FBgn0034072	-0.239074	6.94023	1.07407	0.318249	0.999855
FBgn0266717	FBgn0266717	-0.403618	7.83309	1.07235	0.318623	0.999855
FBgn0026761	FBgn0026761	-0.192893	6.74181	1.0704	0.319047	0.999855
FBgn0031842	FBgn0031842	-0.239506	7.05389	1.07005	0.319123	0.999855
FBgn0000247	FBgn0000247	-0.238406	6.71397	1.06975	0.319187	0.999855
FBgn0001247	FBgn0001247	-0.28523	6.27231	1.06841	0.31948	0.999855
FBgn0031196	FBgn0031196	-0.631058	-1.17923	1.06838	0.319488	0.999855
FBgn0036007	FBgn0036007	-0.385223	8.46349	1.06826	0.319514	0.999855
FBgn0015400	FBgn0015400	0.73304	-0.242755	1.06711	0.319764	0.999855
FBgn0038725	FBgn0038725	-1.00778	-1.21995	1.06657	0.319882	0.999855
FBgn0011224	FBgn0011224	0.135847	8.3507	1.06603	0.32	0.999855
FBgn0039054	FBgn0039054	-0.977558	-0.527741	1.06422	0.320397	0.999855
FBgn0037719	FBgn0037719	-0.0965737	5.99304	1.06412	0.320418	0.999855
FBgn0261380	FBgn0261380	-0.217345	5.85415	1.0638	0.320488	0.999855
FBgn0038610	FBgn0038610	-0.872931	1.77999	1.0632	0.320619	0.999855
FBgn0030010	FBgn0030010	-0.142239	5.25484	1.0625	0.320772	0.999855
FBgn0038020	FBgn0038020	0.239983	5.93451	1.06207	0.320867	0.999855
FBgn0030959	FBgn0030959	0.128877	6.60334	1.06105	0.321091	0.999855
FBgn0012051	FBgn0012051	-0.309448	4.98053	1.06011	0.321298	0.999855
FBgn0261800	FBgn0261800	-0.423458	4.0417	1.0593	0.321476	0.999855
FBgn0046301	FBgn0046301	-0.168262	4.5022	1.05923	0.321491	0.999855
FBgn0039175	FBgn0039175	-0.142194	6.69141	1.05798	0.321767	0.999855
FBgn0030320	FBgn0030320	-0.191797	8.09168	1.05788	0.32179	0.999855
FBgn0260794	FBgn0260794	-0.287666	9.29218	1.057	0.321983	0.999855
FBgn0029894	FBgn0029894	-0.14014	5.62585	1.05378	0.322694	0.999855
FBgn0036397	FBgn0036397	-0.188298	6.49384	1.05371	0.322709	0.999855
FBgn0033751	FBgn0033751	-0.14759	5.92948	1.05355	0.322745	0.999855
FBgn0043362	FBgn0043362	-0.372204	3.56187	1.05192	0.323107	0.999855
FBgn0027592	FBgn0027592	0.136694	7.03865	1.05144	0.323213	0.999855
FBgn0039650	FBgn0039650	0.195321	3.29885	1.05057	0.323405	0.999855
FBgn0085753	FBgn0085753	-1.44754	-0.847234	1.05056	0.323407	0.999855
FBgn0024222	FBgn0024222	-0.189846	6.5589	1.04996	0.323542	0.999855
FBgn0000083	FBgn0000083	0.14493	7.11151	1.04721	0.324152	0.999855
FBgn0259224	FBgn0259224	-0.327561	1.11466	1.04597	0.324428	0.999855
FBgn0036331	FBgn0036331	0.210599	4.88067	1.04421	0.32482	0.999855
FBgn0264953	FBgn0264953	-0.337729	5.55173	1.04365	0.324947	0.999855
FBgn0015372	FBgn0015372	0.190358	6.2046	1.0431	0.32507	0.999855
FBgn0051989	FBgn0051989	-0.274894	5.10405	1.04217	0.325278	0.999855
FBgn0036994	FBgn0036994	0.120189	7.61035	1.04212	0.325289	0.999855
FBgn0002899	FBgn0002899	-0.212518	7.13726	1.04099	0.325542	0.999855
FBgn0035593	FBgn0035593	-0.207751	5.18777	1.04075	0.325596	0.999855
FBgn0035309	FBgn0035309	0.316457	1.07524	1.04063	0.325622	0.999855
FBgn0010053	FBgn0010053	-0.148627	4.91866	1.04015	0.32573	0.999855
FBgn0030321	FBgn0030321	-0.121854	7.97782	1.03765	0.326292	0.999855
FBgn0031312	FBgn0031312	-0.177055	5.11216	1.03706	0.326424	0.999855
FBgn0042127	FBgn0042127	0.328014	1.65118	1.03587	0.326691	0.999855
FBgn0033924	FBgn0033924	-0.255691	5.92092	1.03542	0.326792	0.999855
FBgn0036493	FBgn0036493	-0.253608	6.31417	1.03529	0.326821	0.999855
FBgn0034243	FBgn0034243	-0.181592	6.47335	1.03478	0.326938	0.999855
FBgn0027359	FBgn0027359	0.123203	6.58402	1.03474	0.326945	0.999855
FBgn0039927	FBgn0039927	0.257522	4.05118	1.0347	0.326954	0.999855
FBgn0038466	FBgn0038466	-1.37869	-0.918958	1.03458	0.326981	0.999855
FBgn0037537	FBgn0037537	0.168207	5.87247	1.03302	0.327334	0.999855
FBgn0024184	FBgn0024184	0.422081	1.09144	1.03201	0.327561	0.999855
FBgn0025634	FBgn0025634	-0.135784	5.09367	1.03136	0.327708	0.999855
FBgn0020764	FBgn0020764	-0.162535	4.95042	1.03068	0.327863	0.999855
FBgn0035779	FBgn0035779	-1.28313	-0.380222	1.03051	0.327901	0.999855
FBgn0035953	FBgn0035953	-0.170689	6.61563	1.03047	0.327911	0.999855
FBgn0035900	FBgn0035900	0.118794	4.79751	1.02993	0.328033	0.999855
FBgn0001122	FBgn0001122	0.172446	6.86828	1.02987	0.328045	0.999855
FBgn0250910	FBgn0250910	-0.395979	0.0565027	1.02961	0.328104	0.999855
FBgn0267350	FBgn0267350	-0.159555	7.41947	1.02925	0.328187	0.999855
FBgn0001258	FBgn0001258	-0.818129	1.53508	1.02908	0.328224	0.999855
FBgn0261397	FBgn0261397	-0.370544	7.6665	1.02856	0.328343	0.999855
FBgn0035829	FBgn0035829	0.213303	6.6229	1.02849	0.328358	0.999855
FBgn0038827	FBgn0038827	-0.339903	7.00346	1.02845	0.328369	0.999855
FBgn0033836	FBgn0033836	-0.278393	2.02474	1.02743	0.328598	0.999855
FBgn0036967	FBgn0036967	0.134844	7.74136	1.02399	0.329382	0.999855
FBgn0030506	FBgn0030506	-0.281051	5.45999	1.02299	0.32961	0.999855
FBgn0035766	FBgn0035766	-0.165883	8.08411	1.02291	0.329627	0.999855
FBgn0086447	FBgn0086447	0.289174	3.23705	1.02227	0.329772	0.999855
FBgn0083120	FBgn0083120	0.50872	0.373607	1.02161	0.329924	0.999855
FBgn0025336	FBgn0025336	-0.257105	5.79607	1.02159	0.329928	0.999855
FBgn0030673	FBgn0030673	0.10232	4.74331	1.02042	0.330195	0.999855
FBgn0022984	FBgn0022984	0.149273	6.02977	1.02031	0.33022	0.999855
FBgn0052581	FBgn0052581	0.130414	5.93499	1.02011	0.330268	0.999855
FBgn0036306	FBgn0036306	-0.31464	5.06124	1.01814	0.330718	0.999855
FBgn0036754	FBgn0036754	0.155093	5.74915	1.0161	0.331186	0.999855
FBgn0039870	FBgn0039870	0.260374	5.87543	1.01547	0.331329	0.999855
FBgn0051665	FBgn0051665	-1.3053	-1.47891	1.01418	0.331627	0.999855
FBgn0034999	FBgn0034999	-0.269758	6.10719	1.01372	0.331733	0.999855
FBgn0034970	FBgn0034970	-0.152579	6.29919	1.01339	0.33181	0.999855
FBgn0036741	FBgn0036741	-0.348679	6.77046	1.01328	0.331833	0.999855
FBgn0033088	FBgn0033088	-0.178569	5.14701	1.01196	0.332137	0.999855
FBgn0027057	FBgn0027057	0.15164	6.97165	1.01106	0.332345	0.999855
FBgn0039688	FBgn0039688	-0.348186	2.44285	1.01089	0.332385	0.999855
FBgn0032000	FBgn0032000	0.137967	5.50237	1.01032	0.332516	0.999855
FBgn0042135	FBgn0042135	0.137609	7.71282	1.0101	0.332566	0.999855
FBgn0039690	FBgn0039690	0.160136	4.57004	1.0086	0.332914	0.999855
FBgn0265457	FBgn0265457	0.650891	-0.0160523	1.0082	0.333007	0.999855
FBgn0005696	FBgn0005696	-0.127972	7.07645	1.00762	0.33314	0.999855
FBgn0038115	FBgn0038115	-0.330416	4.86123	1.00759	0.333147	0.999855
FBgn0032853	FBgn0032853	-0.592852	-1.23657	1.00716	0.333248	0.999855
FBgn0025574	FBgn0025574	0.0954331	7.63667	1.00618	0.333474	0.999855
FBgn0051676	FBgn0051676	-0.853237	-1.04658	1.00603	0.33351	0.999855
FBgn0033639	FBgn0033639	-0.189778	6.83768	1.00601	0.333515	0.999855
FBgn0004882	FBgn0004882	-0.269741	8.54841	1.00396	0.333988	0.999855
FBgn0028467	FBgn0028467	-0.270615	6.78438	1.00287	0.334242	0.999855
FBgn0015766	FBgn0015766	-0.966445	1.11279	1.00286	0.334246	0.999855
FBgn0040236	FBgn0040236	-0.229896	7.16662	1.00219	0.3344	0.999855
FBgn0050295	FBgn0050295	-0.129843	4.92051	1.00207	0.334429	0.999855
FBgn0037016	FBgn0037016	0.252578	2.65611	1.00161	0.334536	0.999855
FBgn0011817	FBgn0011817	0.145973	8.01478	1.00059	0.334773	0.999855
FBgn0033474	FBgn0033474	-0.193054	5.85147	0.99766	0.335458	0.999855
FBgn0035024	FBgn0035024	-0.181091	7.00582	0.997591	0.335474	0.999855
FBgn0259876	FBgn0259876	-0.259166	7.88398	0.994749	0.336139	0.999855
FBgn0036909	FBgn0036909	0.112325	5.45891	0.994544	0.336188	0.999855
FBgn0034070	FBgn0034070	-1.13887	-0.796413	0.993695	0.336387	0.999855
FBgn0038551	FBgn0038551	0.13186	7.25907	0.992596	0.336645	0.999855
FBgn0037336	FBgn0037336	-0.132038	7.68038	0.992571	0.336651	0.999855
FBgn0051357	FBgn0051357	0.125755	6.24915	0.992461	0.336677	0.999855
FBgn0034282	FBgn0034282	0.129821	9.88645	0.992028	0.336778	0.999855
FBgn0039223	FBgn0039223	-0.124761	6.81149	0.990762	0.337076	0.999855
FBgn0027259	FBgn0027259	0.189239	4.93199	0.988097	0.337704	0.999855
FBgn0052076	FBgn0052076	-0.246064	5.51994	0.985916	0.33822	0.999855
FBgn0053303	FBgn0053303	-0.0939424	7.31883	0.985506	0.338317	0.999855
FBgn0034237	FBgn0034237	-0.138186	9.54416	0.984854	0.338471	0.999855
FBgn0033031	FBgn0033031	-0.269493	1.67955	0.984448	0.338568	0.999855
FBgn0028916	FBgn0028916	-0.154076	7.6249	0.982908	0.338933	0.999855
FBgn0027561	FBgn0027561	-0.116503	7.26831	0.982663	0.338991	0.999855
FBgn0031478	FBgn0031478	-0.140308	6.79334	0.982587	0.339009	0.999855
FBgn0037371	FBgn0037371	-0.321002	7.00612	0.98258	0.339011	0.999855
FBgn0030037	FBgn0030037	-0.138179	7.37565	0.981598	0.339244	0.999855
FBgn0036580	FBgn0036580	0.197068	6.13274	0.980972	0.339393	0.999855
FBgn0037204	FBgn0037204	-1.06252	-0.280197	0.980532	0.339497	0.999855
FBgn0265102	FBgn0265102	-0.250117	6.11795	0.978643	0.339947	0.999855
FBgn0038017	FBgn0038017	-0.796293	1.39734	0.975967	0.340586	0.999855
FBgn0031590	FBgn0031590	-0.193797	7.63798	0.974972	0.340824	0.999855
FBgn0086679	FBgn0086679	-0.286159	6.12189	0.974377	0.340966	0.999855
FBgn0031611	FBgn0031611	-0.220764	3.99112	0.972313	0.341461	0.999855
FBgn0030740	FBgn0030740	-0.225429	8.27316	0.970617	0.341868	0.999855
FBgn0024315	FBgn0024315	-0.164108	5.11464	0.970051	0.342004	0.999855
FBgn0263601	FBgn0263601	-0.270251	6.04333	0.969886	0.342044	0.999855
FBgn0037742	FBgn0037742	0.408906	1.22702	0.969241	0.342199	0.999855
FBgn0033075	FBgn0033075	-0.359831	6.98069	0.968491	0.342379	0.999855
FBgn0027885	FBgn0027885	-0.112089	6.81557	0.965561	0.343086	0.999855
FBgn0025633	FBgn0025633	-0.194857	9.51975	0.965197	0.343174	0.999855
FBgn0038552	FBgn0038552	-0.159225	6.12878	0.964521	0.343337	0.999855
FBgn0003479	FBgn0003479	0.125046	5.91471	0.962159	0.343909	0.999855
FBgn0038168	FBgn0038168	-0.14853	6.72008	0.96174	0.344011	0.999855
FBgn0264790	FBgn0264790	0.418607	0.342692	0.961732	0.344012	0.999855
FBgn0017430	FBgn0017430	0.109952	5.69229	0.961061	0.344175	0.999855
FBgn0261363	FBgn0261363	0.577944	-0.0288448	0.961055	0.344177	0.999855
FBgn0039461	FBgn0039461	-0.452817	0.464306	0.960321	0.344355	0.999855
FBgn0035696	FBgn0035696	-0.816692	-1.23677	0.959987	0.344436	0.999855
FBgn0034925	FBgn0034925	-0.131819	6.49812	0.959442	0.344568	0.999855
FBgn0264707	FBgn0264707	-0.231365	6.69697	0.959411	0.344576	0.999855
FBgn0037890	FBgn0037890	0.10561	7.1381	0.959309	0.344601	0.999855
FBgn0036366	FBgn0036366	0.173875	5.32499	0.95913	0.344644	0.999855
FBgn0083068	FBgn0083068	0.208402	3.91689	0.957842	0.344957	0.999855
FBgn0037473	FBgn0037473	-0.2099	4.11079	0.95762	0.345012	0.999855
FBgn0032633	FBgn0032633	-0.186657	6.73109	0.957413	0.345062	0.999855
FBgn0038769	FBgn0038769	-0.165837	4.98405	0.957344	0.345079	0.999855
FBgn0000565	FBgn0000565	0.191324	4.65442	0.956054	0.345393	0.999855
FBgn0263316	FBgn0263316	-0.5612	0.321078	0.955471	0.345535	0.999855
FBgn0013733	FBgn0013733	-0.277957	6.81287	0.955284	0.345581	0.999855
FBgn0033538	FBgn0033538	-0.28993	5.92351	0.954142	0.34586	0.999855
FBgn0010380	FBgn0010380	-0.107272	7.44788	0.954073	0.345877	0.999855
FBgn0040066	FBgn0040066	0.170682	7.41421	0.953746	0.345957	0.999855
FBgn0034187	FBgn0034187	-0.233931	8.10446	0.952677	0.346218	0.999855
FBgn0032339	FBgn0032339	-0.210261	6.02511	0.951138	0.346595	0.999855
FBgn0037387	FBgn0037387	-1.53085	-1.17745	0.950465	0.34676	0.999855
FBgn0037092	FBgn0037092	-0.316384	3.06993	0.950178	0.346831	0.999855
FBgn0001108	FBgn0001108	-0.107578	7.92318	0.950074	0.346856	0.999855
FBgn0038869	FBgn0038869	-0.242469	4.86138	0.950046	0.346863	0.999855
FBgn0036668	FBgn0036668	-0.273462	7.63686	0.950044	0.346864	0.999855
FBgn0037020	FBgn0037020	0.0862825	6.14167	0.948935	0.347136	0.999855
FBgn0051373	FBgn0051373	0.264476	2.34329	0.94799	0.347368	0.999855
FBgn0013726	FBgn0013726	0.214396	8.94565	0.946838	0.347651	0.999855
FBgn0261245	FBgn0261245	-0.426512	-0.559183	0.946376	0.347765	0.999855
FBgn0031893	FBgn0031893	0.0911325	6.87243	0.945388	0.348009	0.999855
FBgn0020622	FBgn0020622	-0.14374	8.08573	0.944224	0.348296	0.999855
FBgn0036121	FBgn0036121	0.352403	2.92667	0.943389	0.348502	0.999855
FBgn0037525	FBgn0037525	0.209645	4.4523	0.942843	0.348637	0.999855
FBgn0036913	FBgn0036913	-0.307912	6.76201	0.942348	0.34876	0.999855
FBgn0000629	FBgn0000629	-0.154354	6.55367	0.942138	0.348811	0.999855
FBgn0264326	FBgn0264326	-0.302117	7.18809	0.941502	0.348969	0.999855
FBgn0030520	FBgn0030520	0.16825	9.19624	0.941446	0.348983	0.999855
FBgn0031317	FBgn0031317	-0.236831	5.15336	0.941209	0.349041	0.999855
FBgn0036843	FBgn0036843	-0.191084	6.5786	0.941161	0.349053	0.999855
FBgn0034989	FBgn0034989	-0.283013	7.09745	0.940707	0.349166	0.999855
FBgn0036684	FBgn0036684	-0.226435	6.83556	0.940304	0.349266	0.999855
FBgn0260407	FBgn0260407	0.141298	5.49171	0.938161	0.349797	0.999855
FBgn0285951	FBgn0285951	0.146751	4.84983	0.937687	0.349915	0.999855
FBgn0027539	FBgn0027539	-0.105613	7.19817	0.937312	0.350008	0.999855
FBgn0040477	FBgn0040477	-0.152663	5.95226	0.934132	0.3508	0.999855
FBgn0028708	FBgn0028708	0.154862	6.54246	0.933574	0.35094	0.999855
FBgn0261108	FBgn0261108	-0.113491	7.20783	0.932798	0.351133	0.999855
FBgn0262562	FBgn0262562	-0.331887	1.91306	0.931696	0.351409	0.999855
FBgn0037955	FBgn0037955	-0.151641	6.26718	0.931491	0.35146	0.999855
FBgn0039254	FBgn0039254	-0.195239	3.694	0.930743	0.351647	0.999855
FBgn0031741	FBgn0031741	-0.223848	5.65627	0.929405	0.351983	0.999855
FBgn0051044	FBgn0051044	0.246101	3.57829	0.928395	0.352236	0.999855
FBgn0035906	FBgn0035906	0.11755	7.00973	0.926426	0.35273	0.999855
FBgn0032775	FBgn0032775	-0.189548	5.9045	0.926132	0.352804	0.999855
FBgn0029766	FBgn0029766	0.38888	0.229642	0.924645	0.353179	0.999855
FBgn0026309	FBgn0026309	-0.238604	5.39757	0.924203	0.35329	0.999855
FBgn0032447	FBgn0032447	0.353631	0.11718	0.923006	0.353592	0.999855
FBgn0001087	FBgn0001087	0.154905	8.12378	0.921072	0.35408	0.999855
FBgn0035901	FBgn0035901	-0.131512	6.07999	0.9204	0.35425	0.999855
FBgn0031740	FBgn0031740	-0.156307	5.57609	0.920042	0.354341	0.999855
FBgn0038545	FBgn0038545	0.0907008	5.62978	0.920035	0.354343	0.999855
FBgn0034436	FBgn0034436	-0.197803	3.36147	0.918956	0.354616	0.999855
FBgn0036928	FBgn0036928	0.137915	7.6651	0.91885	0.354643	0.999855
FBgn0030574	FBgn0030574	-0.686743	-0.389449	0.918766	0.354664	0.999855
FBgn0015268	FBgn0015268	-0.618776	0.651652	0.918451	0.354744	0.999855
FBgn0033196	FBgn0033196	-0.185148	5.55295	0.918255	0.354794	0.999855
FBgn0002576	FBgn0002576	-0.475888	0.384134	0.917752	0.354921	0.999855
FBgn0250820	FBgn0250820	0.131025	6.42817	0.917363	0.35502	0.999855
FBgn0039350	FBgn0039350	0.107143	9.25495	0.916952	0.355125	0.999855
FBgn0058002	FBgn0058002	0.273911	4.99983	0.916838	0.355153	0.999855
FBgn0261986	FBgn0261986	0.135478	7.59862	0.916675	0.355195	0.999855
FBgn0267704	FBgn0267704	-0.42371	4.0208	0.916063	0.35535	0.999855
FBgn0036887	FBgn0036887	0.168283	7.01876	0.915907	0.35539	0.999855
FBgn0039264	FBgn0039264	-0.809682	-0.84953	0.915255	0.355556	0.999855
FBgn0259998	FBgn0259998	-1.66391	-1.38638	0.914791	0.355674	0.999855
FBgn0039911	FBgn0039911	-0.579768	-0.50921	0.913463	0.356012	0.999855
FBgn0045035	FBgn0045035	-0.415531	6.01676	0.913404	0.356027	0.999855
FBgn0032703	FBgn0032703	0.185063	5.80136	0.911956	0.356397	0.999855
FBgn0035558	FBgn0035558	0.11904	7.64244	0.910904	0.356665	0.999855
FBgn0262733	FBgn0262733	0.158515	8.88163	0.910767	0.3567	0.999855
FBgn0028703	FBgn0028703	-0.112702	7.15223	0.909553	0.357011	0.999855
FBgn0261456	FBgn0261456	0.0923471	7.5763	0.908556	0.357266	0.999855
FBgn0036648	FBgn0036648	-0.20789	2.90016	0.908453	0.357293	0.999855
FBgn0260486	FBgn0260486	-0.285349	5.26694	0.906056	0.357908	0.999855
FBgn0000464	FBgn0000464	-0.350893	0.434469	0.905705	0.357998	0.999855
FBgn0053861	FBgn0053861	1.12327	-0.85512	0.905689	0.358002	0.999855
FBgn0052654	FBgn0052654	-0.19043	8.10898	0.905333	0.358093	0.999855
FBgn0035295	FBgn0035295	-0.175816	5.15917	0.90517	0.358135	0.999855
FBgn0051198	FBgn0051198	-1.5733	0.416919	0.90458	0.358287	0.999855
FBgn0038016	FBgn0038016	-0.179923	7.1291	0.904257	0.35837	0.999855
FBgn0035849	FBgn0035849	-0.191745	3.63514	0.903934	0.358453	0.999855
FBgn0035674	FBgn0035674	-0.23073	4.43207	0.903846	0.358476	0.999855
FBgn0042180	FBgn0042180	-0.151356	7.0577	0.903721	0.358508	0.999855
FBgn0262166	FBgn0262166	-0.109953	5.47389	0.902862	0.35873	0.999855
FBgn0033453	FBgn0033453	0.129186	6.71536	0.902719	0.358766	0.999855
FBgn0035541	FBgn0035541	0.125323	6.21698	0.900561	0.359323	0.999855
FBgn0011205	FBgn0011205	0.127375	5.39627	0.900442	0.359354	0.999855
FBgn0030803	FBgn0030803	0.168863	7.19344	0.900367	0.359374	0.999855
FBgn0032079	FBgn0032079	-0.160207	6.05611	0.90016	0.359427	0.999855
FBgn0024232	FBgn0024232	-1.03259	-1.26011	0.897828	0.360031	0.999855
FBgn0031403	FBgn0031403	0.109034	5.38498	0.897591	0.360092	0.999855
FBgn0035325	FBgn0035325	-1.03162	-1.4977	0.897446	0.36013	0.999855
FBgn0033392	FBgn0033392	-0.134712	6.35067	0.896893	0.360273	0.999855
FBgn0029996	FBgn0029996	0.16486	9.76281	0.896637	0.360339	0.999855
FBgn0030170	FBgn0030170	-0.326763	7.0706	0.896552	0.360362	0.999855
FBgn0284442	FBgn0284442	-0.173169	7.88272	0.895975	0.360511	0.999855
FBgn0032018	FBgn0032018	-0.223774	6.83189	0.893969	0.361033	0.999855
FBgn0003486	FBgn0003486	-0.564008	0.77622	0.893747	0.361091	0.999855
FBgn0038872	FBgn0038872	-0.153919	7.60086	0.893482	0.361159	0.999855
FBgn0042701	FBgn0042701	-0.487372	-0.521989	0.892698	0.361364	0.999855
FBgn0030757	FBgn0030757	-0.274401	4.16173	0.892608	0.361387	0.999855
FBgn0004861	FBgn0004861	-0.272677	3.01618	0.892498	0.361416	0.999855
FBgn0034614	FBgn0034614	-0.230993	6.09255	0.891786	0.361601	0.999855
FBgn0038237	FBgn0038237	-0.185698	3.60842	0.891137	0.361771	0.999855
FBgn0017448	FBgn0017448	-0.216754	6.21975	0.890754	0.361871	0.999855
FBgn0036287	FBgn0036287	-0.603007	-0.972272	0.890753	0.361871	0.999855
FBgn0033871	FBgn0033871	0.23284	4.80593	0.890198	0.362016	0.999855
FBgn0086361	FBgn0086361	0.124816	7.83099	0.889503	0.362198	0.999855
FBgn0011774	FBgn0011774	-0.203296	7.09292	0.885518	0.363242	0.999855
FBgn0036922	FBgn0036922	0.125387	4.69858	0.884324	0.363555	0.999855
FBgn0259481	FBgn0259481	-0.109351	6.00699	0.884125	0.363607	0.999855
FBgn0052207	FBgn0052207	0.252486	5.36948	0.882119	0.364136	0.999855
FBgn0036735	FBgn0036735	0.169253	8.11242	0.881706	0.364245	0.999855
FBgn0013997	FBgn0013997	-0.274723	6.04213	0.881399	0.364325	0.999855
FBgn0039852	FBgn0039852	-1.06716	-0.491056	0.880983	0.364435	0.999855
FBgn0058006	FBgn0058006	-0.237305	6.39189	0.879092	0.364935	0.999855
FBgn0025742	FBgn0025742	-0.217398	5.79	0.878864	0.364995	0.999855
FBgn0033551	FBgn0033551	0.123643	7.27752	0.878728	0.365031	0.999855
FBgn0034638	FBgn0034638	-1.16934	-0.626459	0.878608	0.365063	0.999855
FBgn0030314	FBgn0030314	-0.149484	6.06823	0.878516	0.365087	0.999855
FBgn0023515	FBgn0023515	-0.221076	9.18195	0.878432	0.365109	0.999855
FBgn0036053	FBgn0036053	-0.227728	7.57767	0.878086	0.365201	0.999855
FBgn0003334	FBgn0003334	-0.102965	7.83603	0.877077	0.365468	0.999855
FBgn0004832	FBgn0004832	-0.195286	4.8359	0.875968	0.365762	0.999855
FBgn0038597	FBgn0038597	-0.22907	5.02958	0.874495	0.366153	0.999855
FBgn0263864	FBgn0263864	-0.396768	3.64974	0.871818	0.366865	0.999855
FBgn0032233	FBgn0032233	-0.728873	-0.59057	0.871593	0.366925	0.999855
FBgn0035703	FBgn0035703	-0.210613	5.65234	0.870822	0.367131	0.999855
FBgn0013810	FBgn0013810	-0.358089	2.69072	0.870546	0.367204	0.999855
FBgn0028360	FBgn0028360	-0.143786	7.73459	0.869891	0.367379	0.999855
FBgn0013813	FBgn0013813	-0.571758	2.24558	0.869397	0.367511	0.999855
FBgn0034986	FBgn0034986	0.156008	5.85724	0.868788	0.367674	0.999855
FBgn0030327	FBgn0030327	-0.221074	6.44393	0.868689	0.3677	0.999855
FBgn0086785	FBgn0086785	-0.176974	4.33081	0.868223	0.367825	0.999855
FBgn0030189	FBgn0030189	0.102315	4.68773	0.868102	0.367857	0.999855
FBgn0262619	FBgn0262619	-0.189684	7.28576	0.867729	0.367957	0.999855
FBgn0250814	FBgn0250814	-0.308106	7.06672	0.865582	0.368532	0.999855
FBgn0003082	FBgn0003082	-0.2098	5.58008	0.865272	0.368615	0.999855
FBgn0033476	FBgn0033476	-0.165454	7.87648	0.864826	0.368735	0.999855
FBgn0034893	FBgn0034893	0.117651	4.1061	0.86381	0.369008	0.999855
FBgn0260970	FBgn0260970	-0.20167	8.05393	0.863568	0.369073	0.999855
FBgn0042178	FBgn0042178	0.156899	4.65354	0.863438	0.369108	0.999855
FBgn0086706	FBgn0086706	-0.299609	8.33783	0.863168	0.369181	0.999855
FBgn0035936	FBgn0035936	-0.133258	8.08501	0.862819	0.369275	0.999855
FBgn0030912	FBgn0030912	-0.279775	3.28295	0.862707	0.369305	0.999855
FBgn0050361	FBgn0050361	-0.435961	-0.561914	0.86185	0.369535	0.999855
FBgn0030286	FBgn0030286	-0.153318	7.45179	0.861555	0.369615	0.999855
FBgn0024841	FBgn0024841	0.19092	6.22559	0.861529	0.369622	0.999855
FBgn0263998	FBgn0263998	-0.145772	7.18622	0.861216	0.369706	0.999855
FBgn0026315	FBgn0026315	-0.36205	4.6715	0.86041	0.369923	0.999855
FBgn0033915	FBgn0033915	0.104306	8.11631	0.860384	0.369931	0.999855
FBgn0034641	FBgn0034641	-0.231251	7.85584	0.858845	0.370346	0.999855
FBgn0014469	FBgn0014469	-0.276074	6.24793	0.858266	0.370503	0.999855
FBgn0038244	FBgn0038244	-0.15341	7.9909	0.858119	0.370542	0.999855
FBgn0028695	FBgn0028695	-0.189973	8.44137	0.857759	0.37064	0.999855
FBgn0036266	FBgn0036266	0.149972	5.39471	0.857206	0.370789	0.999855
FBgn0032864	FBgn0032864	0.141762	6.64527	0.856598	0.370954	0.999855
FBgn0020389	FBgn0020389	-0.15478	4.92959	0.856594	0.370955	0.999855
FBgn0037531	FBgn0037531	-0.340521	5.60488	0.856546	0.370968	0.999855
FBgn0038535	FBgn0038535	0.140742	8.94834	0.856266	0.371044	0.999855
FBgn0033373	FBgn0033373	-0.186105	4.77615	0.856018	0.371111	0.999855
FBgn0030528	FBgn0030528	-0.205174	3.38858	0.855913	0.37114	0.999855
FBgn0261065	FBgn0261065	-0.206889	6.60486	0.855722	0.371191	0.999855
FBgn0039734	FBgn0039734	-0.668907	0.0856288	0.855408	0.371277	0.999855
FBgn0030716	FBgn0030716	0.220079	2.51094	0.855167	0.371342	0.999855
FBgn0031285	FBgn0031285	0.172763	7.14812	0.852962	0.371941	0.999855
FBgn0040268	FBgn0040268	-0.187803	6.7248	0.852635	0.37203	0.999855
FBgn0000259	FBgn0000259	0.218921	8.267	0.852175	0.372155	0.999855
FBgn0035088	FBgn0035088	0.15168	5.9954	0.851701	0.372284	0.999855
FBgn0002878	FBgn0002878	-0.167499	7.45524	0.850152	0.372706	0.999855
FBgn0027596	FBgn0027596	-0.808935	0.54383	0.850113	0.372717	0.999855
FBgn0034877	FBgn0034877	-0.154043	6.55641	0.849742	0.372818	0.999855
FBgn0062449	FBgn0062449	-0.217763	6.29709	0.849326	0.372932	0.999855
FBgn0051111	FBgn0051111	0.121535	4.56148	0.849225	0.372959	0.999855
FBgn0039084	FBgn0039084	-1.0315	-0.551714	0.848917	0.373043	0.999855
FBgn0000253	FBgn0000253	0.235205	9.95445	0.848725	0.373096	0.999855
FBgn0036662	FBgn0036662	-0.212075	5.58056	0.847443	0.373446	0.999855
FBgn0003862	FBgn0003862	-0.347274	7.22982	0.845972	0.373849	0.999855
FBgn0032374	FBgn0032374	-0.142515	6.33823	0.845934	0.373859	0.999855
FBgn0031031	FBgn0031031	-0.424871	1.5227	0.845557	0.373963	0.999855
FBgn0037852	FBgn0037852	-0.103516	6.08014	0.844907	0.374141	0.999855
FBgn0284254	FBgn0284254	-0.181761	5.5577	0.844857	0.374155	0.999855
FBgn0032446	FBgn0032446	0.114205	4.27189	0.843342	0.374571	0.999855
FBgn0040366	FBgn0040366	0.110513	5.73715	0.842622	0.374769	0.999855
FBgn0262104	FBgn0262104	0.757264	-0.623617	0.842596	0.374776	0.999855
FBgn0262509	FBgn0262509	-0.51082	1.31979	0.841513	0.375074	0.999855
FBgn0031001	FBgn0031001	-0.664452	0.686386	0.841121	0.375182	0.999855
FBgn0015240	FBgn0015240	-0.22707	6.39619	0.841104	0.375187	0.999855
FBgn0032195	FBgn0032195	-0.101815	5.17812	0.839595	0.375603	0.999855
FBgn0013720	FBgn0013720	0.117517	6.07435	0.839209	0.375709	0.999855
FBgn0017551	FBgn0017551	-0.138166	7.45262	0.83918	0.375717	0.999855
FBgn0039117	FBgn0039117	-0.17718	6.10648	0.839123	0.375733	0.999855
FBgn0037120	FBgn0037120	-0.110661	6.6592	0.839082	0.375744	0.999855
FBgn0030858	FBgn0030858	-0.183698	6.45502	0.838197	0.375989	0.999855
FBgn0266111	FBgn0266111	-0.252706	7.88913	0.837485	0.376186	0.999855
FBgn0023143	FBgn0023143	-0.11619	10.1218	0.837038	0.376309	0.999855
FBgn0004650	FBgn0004650	-0.395176	7.99315	0.836791	0.376378	0.999855
FBgn0025702	FBgn0025702	0.227897	2.82867	0.836572	0.376439	0.999855
FBgn0036566	FBgn0036566	-0.168163	7.63822	0.836088	0.376572	0.999855
FBgn0260755	FBgn0260755	-0.139134	4.87255	0.835992	0.376599	0.999855
FBgn0039900	FBgn0039900	-0.696962	1.50497	0.835763	0.376663	0.999855
FBgn0039251	FBgn0039251	0.134159	7.53019	0.835634	0.376698	0.999855
FBgn0028563	FBgn0028563	-0.158792	7.44025	0.83484	0.376918	0.999855
FBgn0087012	FBgn0087012	-0.78441	-0.717483	0.834677	0.376964	0.999855
FBgn0028862	FBgn0028862	0.553596	-0.618636	0.833947	0.377166	0.999855
FBgn0032596	FBgn0032596	0.119056	8.2591	0.833234	0.377364	0.999855
FBgn0028481	FBgn0028481	-0.844788	-1.196	0.832995	0.377431	0.999855
FBgn0021979	FBgn0021979	0.152643	7.97172	0.832392	0.377599	0.999855
FBgn0022893	FBgn0022893	0.216043	11.4815	0.832218	0.377647	0.999855
FBgn0034399	FBgn0034399	-0.139479	5.63098	0.831036	0.377976	0.999855
FBgn0037709	FBgn0037709	0.0911263	6.16575	0.828155	0.37878	0.999855
FBgn0029737	FBgn0029737	-0.144372	6.36426	0.827484	0.378967	0.999855
FBgn0034242	FBgn0034242	0.179126	5.47361	0.826509	0.37924	0.999855
FBgn0033990	FBgn0033990	-0.150478	5.77718	0.825933	0.379402	0.999855
FBgn0031834	FBgn0031834	-0.271577	4.85482	0.825683	0.379472	0.999855
FBgn0031228	FBgn0031228	0.288156	6.62152	0.824461	0.379815	0.999855
FBgn0025832	FBgn0025832	-0.160028	6.12215	0.824251	0.379873	0.999855
FBgn0004191	FBgn0004191	0.508196	-0.495732	0.82413	0.379907	0.999855
FBgn0039896	FBgn0039896	-0.638585	-0.724932	0.823816	0.379995	0.999855
FBgn0000559	FBgn0000559	-0.22805	12.1751	0.822472	0.380373	0.999855
FBgn0026089	FBgn0026089	0.238828	5.13904	0.822194	0.380451	0.999855
FBgn0035432	FBgn0035432	-0.147339	7.36785	0.821784	0.380567	0.999855
FBgn0014006	FBgn0014006	-0.168243	7.18184	0.821091	0.380762	0.999855
FBgn0002577	FBgn0002577	-0.392257	0.639983	0.819308	0.381265	0.999855
FBgn0030349	FBgn0030349	-0.082317	5.4629	0.819132	0.381314	0.999855
FBgn0029861	FBgn0029861	-0.187116	6.98623	0.818123	0.381599	0.999855
FBgn0024913	FBgn0024913	-0.624062	-1.06548	0.817836	0.38168	0.999855
FBgn0261836	FBgn0261836	-0.352031	2.73165	0.817813	0.381687	0.999855
FBgn0033692	FBgn0033692	-0.128977	6.02428	0.8175	0.381775	0.999855
FBgn0004649	FBgn0004649	-0.204781	9.90561	0.817274	0.381839	0.999855
FBgn0015625	FBgn0015625	0.152215	9.70314	0.816986	0.381921	0.999855
FBgn0036536	FBgn0036536	0.104856	6.40366	0.815892	0.382231	0.999855
FBgn0261283	FBgn0261283	-0.117981	7.33627	0.815766	0.382266	0.999855
FBgn0015298	FBgn0015298	0.145967	5.50097	0.815714	0.382281	0.999855
FBgn0036118	FBgn0036118	0.232755	3.92284	0.813612	0.382878	0.999855
FBgn0002543	FBgn0002543	-0.957869	1.25735	0.81309	0.383026	0.999855
FBgn0037521	FBgn0037521	0.376727	3.80822	0.812636	0.383155	0.999855
FBgn0010520	FBgn0010520	0.13797	5.48891	0.812416	0.383217	0.999855
FBgn0034065	FBgn0034065	0.136909	3.96711	0.809932	0.383925	0.999855
FBgn0037301	FBgn0037301	-0.268543	6.13359	0.808831	0.384239	0.999855
FBgn0000246	FBgn0000246	0.141015	6.63614	0.808647	0.384292	0.999855
FBgn0047199	FBgn0047199	0.140928	5.4273	0.808261	0.384402	0.999855
FBgn0032715	FBgn0032715	0.17104	5.14396	0.807845	0.384521	0.999855
FBgn0036063	FBgn0036063	0.118603	4.91696	0.807829	0.384525	0.999855
FBgn0035025	FBgn0035025	-0.166929	7.00985	0.806963	0.384773	0.999855
FBgn0052707	FBgn0052707	-0.120129	6.19503	0.806827	0.384812	0.999855
FBgn0003114	FBgn0003114	0.216776	6.27219	0.806371	0.384943	0.999855
FBgn0025781	FBgn0025781	0.13742	6.97946	0.805674	0.385142	0.999855
FBgn0035337	FBgn0035337	0.16145	5.53382	0.805397	0.385222	0.999855
FBgn0067861	FBgn0067861	0.544059	-1.18721	0.804833	0.385383	0.999855
FBgn0051155	FBgn0051155	0.125389	6.66613	0.804132	0.385584	0.999855
FBgn0040064	FBgn0040064	0.11719	8.17316	0.804097	0.385595	0.999855
FBgn0003423	FBgn0003423	-0.213877	7.49926	0.803057	0.385894	0.999855
FBgn0037911	FBgn0037911	-0.204324	5.1958	0.802413	0.386079	0.999855
FBgn0033428	FBgn0033428	-0.234113	6.2688	0.802271	0.38612	0.999855
FBgn0034974	FBgn0034974	-0.837495	-0.0430205	0.801552	0.386326	0.999855
FBgn0030571	FBgn0030571	0.22086	4.56911	0.801518	0.386336	0.999855
FBgn0033121	FBgn0033121	-0.163193	6.0296	0.80132	0.386393	0.999855
FBgn0032869	FBgn0032869	-0.328886	3.36291	0.800369	0.386667	0.999855
FBgn0011016	FBgn0011016	0.119154	7.43685	0.799878	0.386809	0.999855
FBgn0266666	FBgn0266666	0.23748	7.47894	0.799086	0.387038	0.999855
FBgn0011741	FBgn0011741	0.106917	5.92888	0.798802	0.387119	0.999855
FBgn0037998	FBgn0037998	-0.268637	5.90486	0.798588	0.387181	0.999855
FBgn0029504	FBgn0029504	0.171213	6.32042	0.798396	0.387237	0.999855
FBgn0040929	FBgn0040929	0.106152	5.36695	0.798048	0.387337	0.999855
FBgn0043457	FBgn0043457	0.174154	6.10709	0.797363	0.387535	0.999855
FBgn0034067	FBgn0034067	-0.167631	6.17348	0.797073	0.387619	0.999855
FBgn0266627	FBgn0266627	-0.371054	0.34725	0.795703	0.388016	0.999855
FBgn0038146	FBgn0038146	-0.332476	5.55817	0.794936	0.388239	0.999855
FBgn0000038	FBgn0000038	-0.635629	-0.212808	0.794683	0.388312	0.999855
FBgn0267828	FBgn0267828	-0.191509	4.78182	0.794281	0.388429	0.999855
FBgn0032026	FBgn0032026	-0.260937	9.59974	0.794106	0.388479	0.999855
FBgn0010391	FBgn0010391	-0.181107	6.5068	0.793487	0.388659	0.999855
FBgn0053653	FBgn0053653	-0.400273	3.30415	0.793464	0.388666	0.999855
FBgn0264324	FBgn0264324	-0.202965	6.71193	0.793052	0.388786	0.999855
FBgn0031379	FBgn0031379	-0.113567	5.91877	0.792827	0.388851	0.999855
FBgn0032017	FBgn0032017	-0.119486	4.61807	0.792508	0.388944	0.999855
FBgn0044511	FBgn0044511	0.255509	3.97995	0.792448	0.388961	0.999855
FBgn0284248	FBgn0284248	0.237272	8.06773	0.791696	0.38918	0.999855
FBgn0040259	FBgn0040259	-0.184409	6.17719	0.791596	0.389209	0.999855
FBgn0041087	FBgn0041087	-0.140903	7.18337	0.790271	0.389595	0.999855
FBgn0263600	FBgn0263600	-0.294778	7.19824	0.789128	0.389929	0.999855
FBgn0038195	FBgn0038195	-0.135634	6.83332	0.788475	0.39012	0.999855
FBgn0037087	FBgn0037087	0.187257	5.92501	0.787877	0.390295	0.999855
FBgn0037108	FBgn0037108	-0.16643	6.07958	0.786935	0.39057	0.999855
FBgn0002723	FBgn0002723	0.104591	5.32754	0.786907	0.390578	0.999855
FBgn0037622	FBgn0037622	-0.260423	6.36853	0.785828	0.390894	0.999855
FBgn0030996	FBgn0030996	0.125687	6.97001	0.785424	0.391013	0.999855
FBgn0033978	FBgn0033978	-0.351614	1.68918	0.785122	0.391101	0.999855
FBgn0032597	FBgn0032597	0.112218	5.44007	0.784949	0.391152	0.999855
FBgn0083940	FBgn0083940	0.291749	0.873842	0.784606	0.391253	0.999855
FBgn0030410	FBgn0030410	0.117141	4.77696	0.784439	0.391302	0.999855
FBgn0260995	FBgn0260995	0.316376	1.6369	0.784206	0.39137	0.999855
FBgn0016754	FBgn0016754	-0.147285	5.60334	0.784121	0.391395	0.999855
FBgn0266916	FBgn0266916	-0.311982	7.89015	0.784055	0.391415	0.999855
FBgn0267849	FBgn0267849	0.0998313	7.05468	0.783802	0.391489	0.999855
FBgn0034988	FBgn0034988	0.112229	5.32497	0.78373	0.39151	0.999855
FBgn0032700	FBgn0032700	-0.100126	6.13059	0.783466	0.391588	0.999855
FBgn0037544	FBgn0037544	0.187663	3.91291	0.782675	0.39182	0.999855
FBgn0265194	FBgn0265194	-0.158726	6.66216	0.782612	0.391839	0.999855
FBgn0037022	FBgn0037022	-0.166926	5.67055	0.780239	0.392538	0.999855
FBgn0011656	FBgn0011656	-0.121057	7.02633	0.779571	0.392735	0.999855
FBgn0085484	FBgn0085484	0.116173	6.18057	0.779463	0.392767	0.999855
FBgn0032242	FBgn0032242	-0.297046	7.79801	0.778335	0.3931	0.999855
FBgn0024993	FBgn0024993	-0.103868	5.74994	0.778227	0.393132	0.999855
FBgn0262126	FBgn0262126	-0.151312	6.97051	0.778139	0.393158	0.999855
FBgn0039858	FBgn0039858	0.128547	9.91	0.777452	0.393362	0.999855
FBgn0033192	FBgn0033192	0.373971	0.543077	0.777414	0.393373	0.999855
FBgn0038582	FBgn0038582	-0.239089	1.89501	0.776589	0.393617	0.999855
FBgn0035443	FBgn0035443	-0.393366	4.85243	0.775799	0.393851	0.999855
FBgn0013272	FBgn0013272	-0.745549	4.1325	0.775702	0.39388	0.999855
FBgn0051472	FBgn0051472	0.0773161	6.37477	0.775213	0.394025	0.999855
FBgn0030611	FBgn0030611	0.29186	3.8679	0.774757	0.39416	0.999855
FBgn0030066	FBgn0030066	-0.165959	4.74377	0.7747	0.394177	0.999855
FBgn0025390	FBgn0025390	-0.318818	1.65145	0.774663	0.394188	0.999855
FBgn0033683	FBgn0033683	0.19035	4.82193	0.774372	0.394275	0.999855
FBgn0023458	FBgn0023458	-0.188574	7.66435	0.77358	0.39451	0.999855
FBgn0031094	FBgn0031094	-0.104191	5.50395	0.772148	0.394936	0.999855
FBgn0037018	FBgn0037018	0.0885203	5.38461	0.772086	0.394955	0.999855
FBgn0036622	FBgn0036622	-0.181711	5.48974	0.771465	0.395139	0.999855
FBgn0037073	FBgn0037073	-0.257951	7.09071	0.771407	0.395157	0.999855
FBgn0085322	FBgn0085322	0.213554	3.32954	0.770795	0.395339	0.999855
FBgn0050010	FBgn0050010	0.170325	3.70899	0.770748	0.395353	0.999855
FBgn0038916	FBgn0038916	-0.358368	0.892254	0.770048	0.395562	0.999855
FBgn0004858	FBgn0004858	-0.88254	-0.886767	0.769695	0.395668	0.999855
FBgn0037130	FBgn0037130	-0.280194	1.91219	0.769609	0.395693	0.999855
FBgn0052069	FBgn0052069	0.332901	3.64603	0.769141	0.395833	0.999855
FBgn0036549	FBgn0036549	-0.139069	4.19424	0.768643	0.395982	0.999855
FBgn0038319	FBgn0038319	0.192795	5.69327	0.768621	0.395988	0.999855
FBgn0010438	FBgn0010438	0.335665	3.64185	0.768427	0.396046	0.999855
FBgn0025739	FBgn0025739	-0.13131	5.81801	0.768096	0.396146	0.999855
FBgn0036368	FBgn0036368	-0.243356	6.27076	0.76783	0.396225	0.999855
FBgn0028707	FBgn0028707	0.185788	2.32714	0.767326	0.396376	0.999855
FBgn0037007	FBgn0037007	-0.243267	4.76578	0.767174	0.396422	0.999855
FBgn0037573	FBgn0037573	0.11083	7.49836	0.765628	0.396885	0.999855
FBgn0264508	FBgn0264508	-0.413503	-0.781921	0.765316	0.396978	0.999855
FBgn0033608	FBgn0033608	0.204631	6.23087	0.764951	0.397088	0.999855
FBgn0016684	FBgn0016684	-0.426189	0.236418	0.764809	0.397131	0.999855
FBgn0037379	FBgn0037379	-0.188179	7.81244	0.764049	0.397359	0.999855
FBgn0050476	FBgn0050476	0.190757	4.20829	0.763445	0.397541	0.999855
FBgn0036725	FBgn0036725	-1.0286	-0.242777	0.763444	0.397541	0.999855
FBgn0029676	FBgn0029676	0.132921	5.94385	0.763381	0.39756	0.999855
FBgn0261797	FBgn0261797	-0.384989	7.47665	0.761655	0.39808	0.999855
FBgn0015513	FBgn0015513	-0.292741	7.52522	0.759764	0.39865	0.999855
FBgn0034704	FBgn0034704	-0.140917	4.41308	0.759187	0.398825	0.999855
FBgn0063494	FBgn0063494	0.117832	6.60225	0.758804	0.398941	0.999855
FBgn0264753	FBgn0264753	-0.996741	-1.31899	0.758091	0.399156	0.999855
FBgn0264439	FBgn0264439	0.309771	2.58288	0.757131	0.399447	0.999855
FBgn0052202	FBgn0052202	0.333956	5.11294	0.756744	0.399564	0.999855
FBgn0034073	FBgn0034073	-0.269714	7.35716	0.755198	0.400033	0.999855
FBgn0001222	FBgn0001222	-0.17339	8.35013	0.755038	0.400082	0.999855
FBgn0261802	FBgn0261802	-0.141335	6.91846	0.754938	0.400112	0.999855
FBgn0033526	FBgn0033526	-0.104363	8.14749	0.754543	0.400232	0.999855
FBgn0041147	FBgn0041147	-0.238327	5.40541	0.754336	0.400295	0.999855
FBgn0037217	FBgn0037217	-0.570683	-0.245114	0.753919	0.400422	0.999855
FBgn0013987	FBgn0013987	0.121728	7.87982	0.753595	0.400521	0.999855
FBgn0011648	FBgn0011648	0.119687	8.32102	0.753354	0.400594	0.999855
FBgn0030742	FBgn0030742	-0.450376	-0.52723	0.75302	0.400696	0.999855
FBgn0025629	FBgn0025629	0.156244	4.609	0.752943	0.400719	0.999855
FBgn0035484	FBgn0035484	-0.296259	1.35447	0.751946	0.401023	0.999855
FBgn0000927	FBgn0000927	-0.172335	8.13879	0.750947	0.401327	0.999855
FBgn0265003	FBgn0265003	-0.145297	8.0931	0.749764	0.401689	0.999855
FBgn0259927	FBgn0259927	-0.639056	2.00265	0.749619	0.401733	0.999855
FBgn0033446	FBgn0033446	-0.644628	1.5986	0.748752	0.401998	0.999855
FBgn0050105	FBgn0050105	0.194907	4.84869	0.748384	0.402111	0.999855
FBgn0037802	FBgn0037802	-0.147112	5.52446	0.748232	0.402158	0.999855
FBgn0034503	FBgn0034503	0.120863	5.67535	0.747123	0.402497	0.999855
FBgn0051363	FBgn0051363	0.117193	8.87977	0.746546	0.402674	0.999855
FBgn0035976	FBgn0035976	-0.561554	-0.557892	0.746236	0.40277	0.999855
FBgn0011603	FBgn0011603	-0.98685	-1.18129	0.745365	0.403037	0.999855
FBgn0023175	FBgn0023175	0.165557	8.44406	0.745252	0.403072	0.999855
FBgn0015791	FBgn0015791	0.118215	6.32875	0.745036	0.403138	0.999855
FBgn0015509	FBgn0015509	0.0934706	9.9097	0.744677	0.403248	0.999855
FBgn0011288	FBgn0011288	-0.175126	3.439	0.743578	0.403586	0.999855
FBgn0266186	FBgn0266186	0.091318	6.95943	0.742808	0.403824	0.999855
FBgn0033766	FBgn0033766	-0.284705	7.53634	0.742621	0.403881	0.999855
FBgn0037225	FBgn0037225	-0.783364	0.395637	0.741731	0.404156	0.999855
FBgn0051262	FBgn0051262	-0.215351	6.09962	0.74145	0.404243	0.999855
FBgn0039536	FBgn0039536	-1.17776	-1.62975	0.740593	0.404507	0.999855
FBgn0040805	FBgn0040805	-0.515054	-0.600963	0.740519	0.40453	0.999855
FBgn0039294	FBgn0039294	-0.408044	-0.788999	0.740404	0.404565	0.999855
FBgn0032880	FBgn0032880	-0.153825	7.6619	0.740133	0.404649	0.999855
FBgn0266346	FBgn0266346	0.321461	0.242636	0.739738	0.404771	0.999855
FBgn0008636	FBgn0008636	-0.784453	-1.16364	0.738814	0.405057	0.999855
FBgn0038234	FBgn0038234	0.18387	5.1313	0.737102	0.405588	0.999855
FBgn0051781	FBgn0051781	-0.852645	-0.271412	0.736975	0.405627	0.999855
FBgn0000404	FBgn0000404	0.125695	11.3994	0.735818	0.405987	0.999855
FBgn0033178	FBgn0033178	-0.104441	4.81486	0.734156	0.406504	0.999855
FBgn0053193	FBgn0053193	-0.167396	5.95784	0.733569	0.406687	0.999855
FBgn0036769	FBgn0036769	-0.351139	6.8393	0.732888	0.406899	0.999855
FBgn0001104	FBgn0001104	0.0990516	8.54882	0.73266	0.40697	0.999855
FBgn0003892	FBgn0003892	-0.544393	2.47682	0.732265	0.407093	0.999855
FBgn0053087	FBgn0053087	-0.307149	6.45504	0.732223	0.407106	0.999855
FBgn0028692	FBgn0028692	-0.131116	8.95926	0.731427	0.407355	0.999855
FBgn0031497	FBgn0031497	-0.137112	7.25544	0.731294	0.407396	0.999855
FBgn0035440	FBgn0035440	-0.149235	6.45415	0.730547	0.407629	0.999855
FBgn0028398	FBgn0028398	0.216009	4.93754	0.730504	0.407643	0.999855
FBgn0037044	FBgn0037044	-0.159913	4.59237	0.73021	0.407735	0.999855
FBgn0031184	FBgn0031184	0.171651	4.34953	0.730092	0.407772	0.999855
FBgn0037492	FBgn0037492	-0.132263	4.04219	0.729697	0.407895	0.999855
FBgn0036125	FBgn0036125	0.516554	-1.23947	0.729687	0.407899	0.999855
FBgn0035969	FBgn0035969	-0.222439	7.99431	0.729541	0.407944	0.999855
FBgn0027602	FBgn0027602	-0.150545	6.44589	0.728249	0.408349	0.999855
FBgn0283510	FBgn0283510	-0.12318	6.94994	0.728163	0.408376	0.999855
FBgn0038976	FBgn0038976	0.215427	6.83204	0.727901	0.408458	0.999855
FBgn0039795	FBgn0039795	-0.656608	-0.388248	0.72771	0.408518	0.999855
FBgn0026876	FBgn0026876	-0.11506	7.21239	0.72768	0.408528	0.999855
FBgn0038453	FBgn0038453	0.111988	7.24422	0.727572	0.408561	0.999855
FBgn0266672	FBgn0266672	-0.10972	7.04491	0.72663	0.408857	0.999855
FBgn0031914	FBgn0031914	-0.703639	0.636223	0.726599	0.408867	0.999855
FBgn0036702	FBgn0036702	-0.122761	7.39298	0.726055	0.409038	0.999855
FBgn0032481	FBgn0032481	-0.205472	6.9729	0.725469	0.409222	0.999855
FBgn0030301	FBgn0030301	0.21778	7.81338	0.725445	0.40923	0.999855
FBgn0260862	FBgn0260862	0.141867	5.58466	0.724712	0.409461	0.999855
FBgn0022023	FBgn0022023	-0.166149	7.60214	0.724616	0.409491	0.999855
FBgn0261789	FBgn0261789	0.24957	7.16825	0.724474	0.409536	0.999855
FBgn0030676	FBgn0030676	0.353936	0.174549	0.724363	0.40957	0.999855
FBgn0019968	FBgn0019968	-0.241748	6.96681	0.724049	0.409669	0.999855
FBgn0033698	FBgn0033698	-0.252639	6.17659	0.724014	0.40968	0.999855
FBgn0042205	FBgn0042205	0.150052	4.61714	0.723795	0.409749	0.999855
FBgn0032671	FBgn0032671	0.0917923	5.57853	0.723337	0.409894	0.999855
FBgn0035830	FBgn0035830	0.257681	6.5171	0.722567	0.410137	0.999855
FBgn0033226	FBgn0033226	0.144005	6.32258	0.721088	0.410604	0.999855
FBgn0034909	FBgn0034909	0.535689	-0.917058	0.720849	0.41068	0.999855
FBgn0025615	FBgn0025615	0.136335	6.64172	0.720669	0.410737	0.999855
FBgn0051158	FBgn0051158	-0.121116	7.15405	0.720253	0.410868	0.999855
FBgn0011573	FBgn0011573	-0.220336	6.084	0.719758	0.411025	0.999855
FBgn0035092	FBgn0035092	-0.762342	-1.45674	0.719306	0.411168	0.999855
FBgn0038922	FBgn0038922	0.145351	8.07617	0.719041	0.411252	0.999855
FBgn0250785	FBgn0250785	-0.139206	6.01222	0.718444	0.411442	0.999855
FBgn0259174	FBgn0259174	0.0985226	8.83729	0.718435	0.411444	0.999855
FBgn0261270	FBgn0261270	0.141396	8.51766	0.718159	0.411532	0.999855
FBgn0032196	FBgn0032196	0.117764	7.07696	0.718009	0.41158	0.999855
FBgn0036395	FBgn0036395	0.175991	5.44736	0.717651	0.411693	0.999855
FBgn0037351	FBgn0037351	-0.188595	9.18556	0.717508	0.411739	0.999855
FBgn0035233	FBgn0035233	-0.159449	4.66986	0.715871	0.412259	0.999855
FBgn0038390	FBgn0038390	-0.168448	7.60313	0.71584	0.412269	0.999855
FBgn0033378	FBgn0033378	0.163995	6.19317	0.715792	0.412284	0.999855
FBgn0035401	FBgn0035401	0.106112	5.38784	0.715634	0.412335	0.999855
FBgn0033460	FBgn0033460	-0.190694	7.64755	0.715182	0.412478	0.999855
FBgn0034627	FBgn0034627	-0.174525	3.26151	0.715109	0.412502	0.999855
FBgn0037656	FBgn0037656	0.154762	5.42355	0.715024	0.412529	0.999855
FBgn0040212	FBgn0040212	-0.111804	6.21985	0.71466	0.412645	0.999855
FBgn0260462	FBgn0260462	0.107161	7.57928	0.714207	0.412789	0.999855
FBgn0000346	FBgn0000346	-0.376653	3.43129	0.713855	0.412902	0.999855
FBgn0030582	FBgn0030582	-0.128545	6.89551	0.713799	0.412919	0.999855
FBgn0037807	FBgn0037807	-0.205248	7.16664	0.713664	0.412962	0.999855
FBgn0051109	FBgn0051109	0.140808	5.88299	0.712781	0.413244	0.999855
FBgn0261113	FBgn0261113	-0.315533	2.47935	0.712362	0.413378	0.999855
FBgn0004183	FBgn0004183	0.373089	0.716299	0.711521	0.413647	0.999855
FBgn0000504	FBgn0000504	-0.29517	0.943079	0.711225	0.413742	0.999855
FBgn0264922	FBgn0264922	0.258352	9.43588	0.711225	0.413742	0.999855
FBgn0003162	FBgn0003162	-0.278981	1.69999	0.711121	0.413775	0.999855
FBgn0031985	FBgn0031985	-0.198376	6.69908	0.710626	0.413934	0.999855
FBgn0003390	FBgn0003390	-0.342557	0.324922	0.710448	0.413991	0.999855
FBgn0014028	FBgn0014028	-0.133307	6.57983	0.709909	0.414164	0.999855
FBgn0020312	FBgn0020312	-0.16463	7.12459	0.709616	0.414257	0.999855
FBgn0027660	FBgn0027660	-0.0862301	8.24011	0.709574	0.414271	0.999855
FBgn0037992	FBgn0037992	-0.707841	1.32115	0.709298	0.414359	0.999855
FBgn0014366	FBgn0014366	0.110995	6.85505	0.709211	0.414387	0.999855
FBgn0032393	FBgn0032393	-0.172253	5.20835	0.708457	0.414629	0.999855
FBgn0037184	FBgn0037184	-0.162031	5.36564	0.707673	0.414881	0.999855
FBgn0250819	FBgn0250819	-0.684066	0.0295716	0.707102	0.415065	0.999855
FBgn0028645	FBgn0028645	0.299339	1.33325	0.706881	0.415136	0.999855
FBgn0259175	FBgn0259175	-0.916062	-0.669487	0.706419	0.415285	0.999855
FBgn0033907	FBgn0033907	0.210489	4.9817	0.705932	0.415441	0.999855
FBgn0265104	FBgn0265104	-0.297192	0.566273	0.705413	0.415609	0.999855
FBgn0261850	FBgn0261850	-0.274367	6.6474	0.705018	0.415736	0.999855
FBgn0014861	FBgn0014861	-0.259878	8.55125	0.704431	0.415925	0.999855
FBgn0083985	FBgn0083985	0.146163	3.86218	0.703685	0.416166	0.999855
FBgn0035985	FBgn0035985	-0.770736	-1.18627	0.702549	0.416533	0.999855
FBgn0266410	FBgn0266410	0.161329	9.55315	0.702483	0.416554	0.999855
FBgn0053276	FBgn0053276	0.205609	3.29115	0.701609	0.416837	0.999855
FBgn0038039	FBgn0038039	-0.131567	6.21363	0.701553	0.416856	0.999855
FBgn0010223	FBgn0010223	-0.323802	1.24067	0.700808	0.417097	0.999855
FBgn0029866	FBgn0029866	0.137279	6.37312	0.700339	0.417249	0.999855
FBgn0035518	FBgn0035518	-0.121676	5.96027	0.699449	0.417538	0.999855
FBgn0031832	FBgn0031832	-0.188337	4.98712	0.699407	0.417551	0.999855
FBgn0004837	FBgn0004837	0.123842	6.81506	0.699275	0.417594	0.999855
FBgn0020496	FBgn0020496	0.143827	9.301	0.698966	0.417694	0.999855
FBgn0032021	FBgn0032021	-0.786023	-0.244901	0.698753	0.417764	0.999855
FBgn0030087	FBgn0030087	-0.201313	7.59889	0.698665	0.417792	0.999855
FBgn0011481	FBgn0011481	0.162351	8.50664	0.698407	0.417876	0.999855
FBgn0032191	FBgn0032191	-0.142732	7.20965	0.697365	0.418215	0.999855
FBgn0028525	FBgn0028525	-0.260753	4.82737	0.695757	0.418739	0.999855
FBgn0051450	FBgn0051450	0.167751	6.27944	0.69458	0.419123	0.999855
FBgn0011284	FBgn0011284	-0.237009	10.1257	0.694222	0.41924	0.999855
FBgn0034859	FBgn0034859	-0.141585	5.50571	0.693694	0.419413	0.999855
FBgn0039403	FBgn0039403	0.228419	5.35509	0.693498	0.419477	0.999855
FBgn0037654	FBgn0037654	0.255697	0.727992	0.692833	0.419695	0.999855
FBgn0028507	FBgn0028507	-0.132701	5.33072	0.692204	0.4199	0.999855
FBgn0259742	FBgn0259742	0.103097	6.43019	0.692106	0.419933	0.999855
FBgn0013433	FBgn0013433	-0.880007	-1.63462	0.692033	0.419956	0.999855
FBgn0037110	FBgn0037110	0.0903488	5.03713	0.691333	0.420186	0.999855
FBgn0010612	FBgn0010612	0.191068	6.90085	0.690634	0.420415	0.999855
FBgn0036581	FBgn0036581	0.216504	5.51176	0.689888	0.42066	0.999855
FBgn0032130	FBgn0032130	-0.139267	6.55088	0.68923	0.420877	0.999855
FBgn0038862	FBgn0038862	-0.264599	6.60966	0.68892	0.420978	0.999855
FBgn0035538	FBgn0035538	-0.826696	-1.40932	0.688241	0.421202	0.999855
FBgn0050015	FBgn0050015	-0.260278	3.13544	0.68809	0.421252	0.999855
FBgn0036545	FBgn0036545	0.123424	5.16403	0.687499	0.421446	0.999855
FBgn0032629	FBgn0032629	-0.732624	-0.243824	0.687348	0.421496	0.999855
FBgn0044020	FBgn0044020	0.27076	5.37105	0.68726	0.421525	0.999855
FBgn0004580	FBgn0004580	-1.03481	-0.841418	0.686165	0.421886	0.999855
FBgn0085443	FBgn0085443	-0.153208	7.19854	0.684871	0.422314	0.999855
FBgn0011659	FBgn0011659	-0.117803	5.8877	0.684622	0.422396	0.999855
FBgn0053172	FBgn0053172	-0.238613	6.33282	0.68392	0.422628	0.999855
FBgn0036991	FBgn0036991	-0.178207	6.46336	0.683245	0.422852	0.999855
FBgn0029508	FBgn0029508	-0.374054	0.779564	0.682413	0.423127	0.999855
FBgn0040297	FBgn0040297	-0.340855	0.846258	0.682073	0.42324	0.999855
FBgn0022787	FBgn0022787	-0.175986	6.48705	0.681898	0.423298	0.999855
FBgn0052473	FBgn0052473	-0.156512	8.22578	0.681487	0.423435	0.999855
FBgn0033240	FBgn0033240	-0.179986	3.71321	0.681218	0.423524	0.999855
FBgn0039348	FBgn0039348	-0.0985478	7.68411	0.681007	0.423594	0.999855
FBgn0034694	FBgn0034694	-0.103636	6.13004	0.68094	0.423616	0.999855
FBgn0262124	FBgn0262124	-0.195415	8.83262	0.680667	0.423707	0.999855
FBgn0020415	FBgn0020415	-0.0968497	6.178	0.680507	0.42376	0.999855
FBgn0086253	FBgn0086253	0.099899	6.351	0.680183	0.423868	0.999855
FBgn0035122	FBgn0035122	0.129371	6.02755	0.679123	0.42422	0.999855
FBgn0034467	FBgn0034467	0.786769	-1.18418	0.678844	0.424313	0.999855
FBgn0033482	FBgn0033482	-0.142243	7.31002	0.678541	0.424414	0.999855
FBgn0039730	FBgn0039730	0.14894	6.59205	0.677846	0.424646	0.999855
FBgn0039209	FBgn0039209	-0.17391	6.88018	0.677667	0.424706	0.999855
FBgn0029821	FBgn0029821	0.215009	2.56689	0.67744	0.424781	0.999855
FBgn0266284	FBgn0266284	-0.111882	6.46372	0.677183	0.424867	0.999855
FBgn0026259	FBgn0026259	-0.129568	7.88571	0.676906	0.42496	0.999855
FBgn0037696	FBgn0037696	0.127112	5.0508	0.676856	0.424976	0.999855
FBgn0039754	FBgn0039754	-0.702915	1.20744	0.676605	0.42506	0.999855
FBgn0033005	FBgn0033005	-0.18338	8.68151	0.676354	0.425144	0.999855
FBgn0010622	FBgn0010622	-0.123033	4.39524	0.676295	0.425164	0.999855
FBgn0040349	FBgn0040349	-0.807477	0.113676	0.67621	0.425192	0.999855
FBgn0037621	FBgn0037621	0.137458	6.50016	0.675638	0.425383	0.999855
FBgn0026261	FBgn0026261	-0.119725	6.24859	0.675568	0.425406	0.999855
FBgn0264270	FBgn0264270	-0.159873	7.65996	0.675367	0.425474	0.999855
FBgn0036116	FBgn0036116	-0.62631	-1.24139	0.674224	0.425856	0.999855
FBgn0036571	FBgn0036571	-0.346708	4.82024	0.674191	0.425867	0.999855
FBgn0034087	FBgn0034087	-0.253	7.83796	0.672025	0.426594	0.999855
FBgn0011476	FBgn0011476	0.198911	4.22983	0.670965	0.42695	0.999855
FBgn0010812	FBgn0010812	-0.223284	5.84615	0.670818	0.427	0.999855
FBgn0037700	FBgn0037700	0.269727	6.95899	0.670443	0.427126	0.999855
FBgn0004828	FBgn0004828	0.129545	9.98048	0.67005	0.427258	0.999855
FBgn0034858	FBgn0034858	-0.147512	6.21561	0.669677	0.427384	0.999855
FBgn0039259	FBgn0039259	0.251826	5.28616	0.668329	0.427838	0.999855
FBgn0033816	FBgn0033816	-0.188276	5.89278	0.668127	0.427907	0.999855
FBgn0032640	FBgn0032640	0.158622	6.94206	0.667912	0.427979	0.999855
FBgn0033029	FBgn0033029	-0.16544	8.07997	0.667647	0.428069	0.999855
FBgn0039261	FBgn0039261	0.106867	8.50464	0.666708	0.428386	0.999855
FBgn0039065	FBgn0039065	-0.158711	6.92029	0.666198	0.428558	0.999855
FBgn0003317	FBgn0003317	-0.137604	7.2874	0.66491	0.428994	0.999855
FBgn0038327	FBgn0038327	0.143364	5.73565	0.664126	0.42926	0.999855
FBgn0035523	FBgn0035523	0.121032	6.18491	0.663848	0.429355	0.999855
FBgn0032643	FBgn0032643	0.130179	7.33103	0.663423	0.429499	0.999855
FBgn0003575	FBgn0003575	0.123295	7.50839	0.663296	0.429542	0.999855
FBgn0011592	FBgn0011592	-0.187289	5.87532	0.663154	0.42959	0.999855
FBgn0040512	FBgn0040512	0.165433	6.23258	0.662963	0.429655	0.999855
FBgn0010909	FBgn0010909	0.130371	8.12308	0.662852	0.429693	0.999855
FBgn0040796	FBgn0040796	1.20301	-1.64614	0.662224	0.429906	0.999855
FBgn0031896	FBgn0031896	0.159366	7.73118	0.661989	0.429986	0.999855
FBgn0010591	FBgn0010591	-0.13861	6.84249	0.661458	0.430167	0.999855
FBgn0029800	FBgn0029800	0.110025	6.32487	0.660653	0.430441	0.999855
FBgn0035719	FBgn0035719	-0.741317	-1.51241	0.659684	0.430772	0.999855
FBgn0033028	FBgn0033028	-0.116058	8.27035	0.659533	0.430823	0.999855
FBgn0262115	FBgn0262115	0.0877958	7.59911	0.659498	0.430835	0.999855
FBgn0032059	FBgn0032059	0.105843	5.44666	0.65924	0.430923	0.999855
FBgn0037749	FBgn0037749	0.121357	5.99222	0.65902	0.430998	0.999855
FBgn0259938	FBgn0259938	-0.128131	6.05871	0.658856	0.431054	0.999855
FBgn0036932	FBgn0036932	0.100451	5.48322	0.657865	0.431393	0.999855
FBgn0000052	FBgn0000052	-0.123161	7.03373	0.657789	0.431419	0.999855
FBgn0028491	FBgn0028491	-0.44135	1.65866	0.657384	0.431558	0.999855
FBgn0024236	FBgn0024236	-0.242854	7.68983	0.657084	0.43166	0.999855
FBgn0001215	FBgn0001215	0.122756	9.75922	0.656297	0.43193	0.999855
FBgn0036569	FBgn0036569	-0.333953	4.56201	0.655999	0.432032	0.999855
FBgn0040206	FBgn0040206	0.0996997	7.88977	0.655846	0.432084	0.999855
FBgn0261563	FBgn0261563	-0.691691	1.21564	0.655668	0.432145	0.999855
FBgn0040890	FBgn0040890	0.195857	4.89588	0.65515	0.432323	0.999855
FBgn0026415	FBgn0026415	0.13032	8.22848	0.654461	0.43256	0.999855
FBgn0031384	FBgn0031384	-0.107551	7.15301	0.654448	0.432564	0.999855
FBgn0039623	FBgn0039623	-0.163871	7.20752	0.65386	0.432766	0.999855
FBgn0035073	FBgn0035073	-0.190188	6.50371	0.653769	0.432797	0.999855
FBgn0051343	FBgn0051343	-0.956891	-0.6258	0.653364	0.432937	0.999855
FBgn0032819	FBgn0032819	-0.18111	4.556	0.653115	0.433022	0.999855
FBgn0051249	FBgn0051249	-0.102397	5.85006	0.652954	0.433078	0.999855
FBgn0010602	FBgn0010602	0.142011	8.14877	0.652891	0.433099	0.999855
FBgn0028734	FBgn0028734	-0.107534	8.65167	0.652046	0.43339	0.999855
FBgn0037121	FBgn0037121	0.152205	5.39947	0.651704	0.433508	0.999855
FBgn0085446	FBgn0085446	-0.401018	1.73151	0.651678	0.433517	0.999855
FBgn0026562	FBgn0026562	-0.64599	1.32906	0.651286	0.433652	0.999855
FBgn0033784	FBgn0033784	-0.129513	6.4211	0.650914	0.433781	0.999855
FBgn0027342	FBgn0027342	-0.168644	7.35069	0.650361	0.433971	0.999855
FBgn0026630	FBgn0026630	-0.223817	6.81056	0.650292	0.433995	0.999855
FBgn0003270	FBgn0003270	0.667794	0.744129	0.650006	0.434094	0.999855
FBgn0015032	FBgn0015032	-1.20324	-1.00327	0.649931	0.43412	0.999855
FBgn0001324	FBgn0001324	-0.162389	5.92467	0.649845	0.43415	0.999855
FBgn0031651	FBgn0031651	0.11368	5.77522	0.649576	0.434243	0.999855
FBgn0014024	FBgn0014024	-0.154726	6.54438	0.649164	0.434385	0.999855
FBgn0029088	FBgn0029088	-0.191421	6.63644	0.648987	0.434446	0.999855
FBgn0003863	FBgn0003863	-1.26775	-1.49588	0.648697	0.434546	0.999855
FBgn0284250	FBgn0284250	-0.287336	0.354109	0.648268	0.434695	0.999855
FBgn0032170	FBgn0032170	-0.125731	6.41697	0.648067	0.434765	0.999855
FBgn0025790	FBgn0025790	-0.0722903	5.5894	0.646613	0.435269	0.999855
FBgn0265784	FBgn0265784	-0.0976955	7.0227	0.645871	0.435526	0.999855
FBgn0026441	FBgn0026441	0.133452	7.5791	0.644971	0.435839	0.999855
FBgn0036272	FBgn0036272	0.10924	9.05707	0.644124	0.436134	0.999855
FBgn0042175	FBgn0042175	0.240466	3.068	0.643861	0.436225	0.999855
FBgn0036509	FBgn0036509	0.107336	5.5009	0.643647	0.436299	0.999855
FBgn0025808	FBgn0025808	0.101093	6.19787	0.643518	0.436344	0.999855
FBgn0052369	FBgn0052369	-0.622225	-0.164942	0.64298	0.436532	0.999855
FBgn0015277	FBgn0015277	-0.152831	4.88829	0.642814	0.43659	0.999855
FBgn0039301	FBgn0039301	0.132841	5.90356	0.642599	0.436665	0.999855
FBgn0052262	FBgn0052262	-0.0888131	4.14978	0.642213	0.436799	0.999855
FBgn0040773	FBgn0040773	0.196616	7.15671	0.642121	0.436831	0.999855
FBgn0263492	FBgn0263492	-0.306371	0.864561	0.642052	0.436856	0.999855
FBgn0038809	FBgn0038809	-0.117388	7.44229	0.6415	0.437048	0.999855
FBgn0038243	FBgn0038243	-0.136281	3.57227	0.641342	0.437103	0.999855
FBgn0001308	FBgn0001308	0.105814	8.79474	0.641308	0.437115	0.999855
FBgn0033902	FBgn0033902	-0.203735	8.00863	0.64108	0.437195	0.999855
FBgn0033052	FBgn0033052	-0.164229	7.02128	0.63969	0.437681	0.999855
FBgn0028490	FBgn0028490	0.170002	6.56042	0.639636	0.4377	0.999855
FBgn0030447	FBgn0030447	0.157636	5.23454	0.639024	0.437914	0.999855
FBgn0030148	FBgn0030148	-0.638634	-0.0757861	0.638927	0.437948	0.999855
FBgn0030648	FBgn0030648	-0.186182	6.53224	0.638852	0.437975	0.999855
FBgn0016075	FBgn0016075	-0.773484	2.05885	0.638712	0.438024	0.999855
FBgn0033252	FBgn0033252	-0.14933	4.64262	0.637602	0.438413	0.999855
FBgn0037446	FBgn0037446	0.0955489	6.51744	0.636925	0.438651	0.999855
FBgn0005626	FBgn0005626	-0.896432	-1.41965	0.636763	0.438708	0.999855
FBgn0004638	FBgn0004638	0.105822	6.88058	0.636448	0.438818	0.999855
FBgn0005640	FBgn0005640	0.0936548	7.13714	0.636215	0.4389	0.999855
FBgn0034968	FBgn0034968	0.17495	9.81798	0.635586	0.439121	0.999855
FBgn0250907	FBgn0250907	-0.244445	2.65694	0.634035	0.439668	0.999855
FBgn0025809	FBgn0025809	0.151587	7.33083	0.632953	0.44005	0.999855
FBgn0031752	FBgn0031752	-0.221669	6.11039	0.632379	0.440252	0.999855
FBgn0003865	FBgn0003865	0.568758	0.110169	0.632192	0.440318	0.999855
FBgn0036105	FBgn0036105	0.0947823	5.22098	0.631652	0.440509	0.999855
FBgn0050493	FBgn0050493	-0.113511	4.0853	0.631575	0.440537	0.999855
FBgn0087040	FBgn0087040	-0.124124	9.70884	0.63137	0.440609	0.999855
FBgn0002069	FBgn0002069	-0.0946861	5.28173	0.631364	0.440611	0.999855
FBgn0035094	FBgn0035094	-0.532047	2.42071	0.631343	0.440619	0.999855
FBgn0025638	FBgn0025638	0.121061	7.25096	0.630189	0.441027	0.999855
FBgn0259916	FBgn0259916	0.217622	5.72497	0.629827	0.441156	0.999855
FBgn0264598	FBgn0264598	-0.328875	0.887426	0.629688	0.441205	0.999855
FBgn0030420	FBgn0030420	-0.13851	6.39535	0.629451	0.441289	0.999855
FBgn0026616	FBgn0026616	-0.179757	7.00777	0.628075	0.441777	0.999855
FBgn0031575	FBgn0031575	-0.141903	5.89889	0.627777	0.441884	0.999855
FBgn0262108	FBgn0262108	0.213558	4.14881	0.627559	0.441961	0.999855
FBgn0033115	FBgn0033115	-0.274779	1.71083	0.627528	0.441972	0.999855
FBgn0002774	FBgn0002774	-0.153317	5.99391	0.626792	0.442234	0.999855
FBgn0027654	FBgn0027654	-0.681803	-0.632084	0.626766	0.442243	0.999855
FBgn0004598	FBgn0004598	-0.120781	9.14268	0.626443	0.442358	0.999855
FBgn0042712	FBgn0042712	-0.104609	5.83648	0.626379	0.442381	0.999855
FBgn0035244	FBgn0035244	-0.226152	5.47692	0.626272	0.442419	0.999855
FBgn0033294	FBgn0033294	-0.416729	-1.09326	0.62602	0.442509	0.999855
FBgn0051221	FBgn0051221	-0.819968	-1.21891	0.625633	0.442647	0.999855
FBgn0001086	FBgn0001086	0.120814	8.73407	0.625441	0.442715	0.999855
FBgn0037025	FBgn0037025	-0.241352	7.08432	0.625358	0.442745	0.999855
FBgn0039664	FBgn0039664	-0.19266	2.21908	0.62524	0.442787	0.999855
FBgn0027581	FBgn0027581	0.489657	1.29747	0.625141	0.442822	0.999855
FBgn0031879	FBgn0031879	-0.648618	2.59706	0.624712	0.442975	0.999855
FBgn0031630	FBgn0031630	-0.364684	0.232641	0.623771	0.443311	0.999855
FBgn0036544	FBgn0036544	-0.392629	0.270549	0.623476	0.443417	0.999855
FBgn0027085	FBgn0027085	-0.127205	6.64701	0.623229	0.443505	0.999855
FBgn0035111	FBgn0035111	-0.236009	7.48719	0.6224	0.443802	0.999855
FBgn0051119	FBgn0051119	0.200557	2.39736	0.621859	0.443996	0.999855
FBgn0033958	FBgn0033958	-0.817166	-1.33922	0.621575	0.444097	0.999855
FBgn0033785	FBgn0033785	0.290926	3.46173	0.621447	0.444143	0.999855
FBgn0003257	FBgn0003257	0.135444	6.65845	0.621153	0.444248	0.999855
FBgn0026428	FBgn0026428	-0.146227	7.07548	0.619652	0.444787	0.999855
FBgn0035360	FBgn0035360	-0.594944	-1.01528	0.619471	0.444852	0.999855
FBgn0028648	FBgn0028648	0.102035	5.47015	0.61942	0.444871	0.999855
FBgn0034066	FBgn0034066	0.0984599	6.07985	0.618982	0.445028	0.999855
FBgn0038652	FBgn0038652	-0.290146	3.03362	0.618862	0.445072	0.999855
FBgn0034307	FBgn0034307	-0.195616	4.11777	0.618763	0.445107	0.999855
FBgn0032261	FBgn0032261	0.24335	4.04419	0.618359	0.445252	0.999855
FBgn0033543	FBgn0033543	-0.16662	2.89727	0.618068	0.445357	0.999855
FBgn0039219	FBgn0039219	-0.180599	5.54461	0.617762	0.445467	0.999855
FBgn0036258	FBgn0036258	-0.136536	8.49327	0.617671	0.4455	0.999855
FBgn0037547	FBgn0037547	0.496526	-0.914753	0.617017	0.445736	0.999855
FBgn0010421	FBgn0010421	0.10795	6.63849	0.616992	0.445745	0.999855
FBgn0039836	FBgn0039836	0.293825	0.673088	0.616714	0.445845	0.999855
FBgn0033100	FBgn0033100	0.225854	5.80508	0.616498	0.445923	0.999855
FBgn0034951	FBgn0034951	-0.206268	6.21555	0.616328	0.445985	0.999855
FBgn0039153	FBgn0039153	-0.106296	5.50808	0.616056	0.446083	0.999855
FBgn0035251	FBgn0035251	-0.0891911	5.83578	0.616028	0.446093	0.999855
FBgn0035186	FBgn0035186	0.300058	2.12765	0.616005	0.446101	0.999855
FBgn0027287	FBgn0027287	-0.118606	6.39338	0.615768	0.446186	0.999855
FBgn0003557	FBgn0003557	-0.139977	7.82444	0.61538	0.446327	0.999855
FBgn0037744	FBgn0037744	-0.220023	3.17073	0.615307	0.446353	0.999855
FBgn0024329	FBgn0024329	-0.210497	8.00498	0.615214	0.446387	0.999855
FBgn0014869	FBgn0014869	0.11221	8.37871	0.615082	0.446434	0.999855
FBgn0013467	FBgn0013467	-0.985201	-0.651617	0.615001	0.446464	0.999855
FBgn0037235	FBgn0037235	0.109156	6.64908	0.61484	0.446522	0.999855
FBgn0051635	FBgn0051635	-0.178023	7.48906	0.614319	0.446711	0.999855
FBgn0031069	FBgn0031069	-0.129099	7.26741	0.613693	0.446937	0.999855
FBgn0016794	FBgn0016794	0.137804	8.11528	0.613389	0.447047	0.999855
FBgn0029525	FBgn0029525	-0.171967	6.44677	0.613125	0.447143	0.999855
FBgn0053054	FBgn0053054	0.173125	2.6213	0.612852	0.447242	0.999855
FBgn0038674	FBgn0038674	0.461535	-0.502805	0.612509	0.447366	0.999855
FBgn0035159	FBgn0035159	0.116371	3.74339	0.611907	0.447585	0.999855
FBgn0032477	FBgn0032477	-0.16877	4.33858	0.611846	0.447607	0.999855
FBgn0051224	FBgn0051224	-0.15489	8.3792	0.611197	0.447843	0.999855
FBgn0030396	FBgn0030396	-0.098018	6.51333	0.61099	0.447918	0.999855
FBgn0035868	FBgn0035868	0.266528	0.689795	0.610933	0.447939	0.999855
FBgn0263352	FBgn0263352	0.255024	9.03702	0.610111	0.448237	0.999855
FBgn0262719	FBgn0262719	-0.390666	1.51535	0.61006	0.448256	0.999855
FBgn0036888	FBgn0036888	-0.135153	7.19362	0.609526	0.44845	0.999855
FBgn0030240	FBgn0030240	-0.139848	6.5756	0.609389	0.4485	0.999855
FBgn0033246	FBgn0033246	-0.439775	6.04705	0.60929	0.448536	0.999855
FBgn0029736	FBgn0029736	-0.142097	5.61681	0.609261	0.448547	0.999855
FBgn0016041	FBgn0016041	0.110304	8.51618	0.60926	0.448547	0.999855
FBgn0034230	FBgn0034230	-0.132515	5.97354	0.608072	0.44898	0.999855
FBgn0042213	FBgn0042213	0.128013	3.69978	0.607651	0.449134	0.999855
FBgn0027518	FBgn0027518	-0.19547	6.52774	0.606494	0.449557	0.999855
FBgn0010387	FBgn0010387	-0.923856	-0.205909	0.606379	0.449599	0.999855
FBgn0010173	FBgn0010173	-0.152206	8.92423	0.606296	0.449629	0.999855
FBgn0004391	FBgn0004391	-0.228472	6.84658	0.605599	0.449884	0.999855
FBgn0039881	FBgn0039881	0.186107	4.5316	0.605595	0.449886	0.999855
FBgn0037186	FBgn0037186	0.155037	5.21704	0.605483	0.449927	0.999855
FBgn0030695	FBgn0030695	-0.189576	5.21106	0.605102	0.450066	0.999855
FBgn0038474	FBgn0038474	0.148528	5.5271	0.604699	0.450214	0.999855
FBgn0021796	FBgn0021796	-0.282713	7.18883	0.604102	0.450433	0.999855
FBgn0031708	FBgn0031708	0.131442	4.75181	0.603982	0.450477	0.999855
FBgn0031501	FBgn0031501	0.442948	-0.937267	0.603777	0.450552	0.999855
FBgn0052485	FBgn0052485	-0.17312	4.36197	0.603705	0.450579	0.999855
FBgn0029898	FBgn0029898	-0.454649	-0.574578	0.603215	0.450758	0.999855
FBgn0032907	FBgn0032907	0.107624	5.89396	0.603059	0.450816	0.999855
FBgn0002413	FBgn0002413	0.103393	9.85565	0.602612	0.45098	0.999855
FBgn0039020	FBgn0039020	0.164842	3.18705	0.602091	0.451172	0.999855
FBgn0037819	FBgn0037819	0.166924	5.34366	0.60204	0.45119	0.999855
FBgn0037943	FBgn0037943	0.0787046	6.83197	0.601209	0.451496	0.999855
FBgn0039530	FBgn0039530	-0.513465	-0.381074	0.601039	0.451559	0.999855
FBgn0010786	FBgn0010786	-0.190411	7.62975	0.600925	0.451601	0.999855
FBgn0001085	FBgn0001085	0.132693	7.48395	0.600796	0.451648	0.999855
FBgn0033339	FBgn0033339	-0.137839	6.64243	0.600775	0.451656	0.999855
FBgn0010263	FBgn0010263	0.185711	2.72585	0.600656	0.4517	0.999855
FBgn0032034	FBgn0032034	0.0972072	5.03394	0.600234	0.451855	0.999855
FBgn0011305	FBgn0011305	0.0890783	5.8159	0.600233	0.451856	0.999855
FBgn0036334	FBgn0036334	0.176132	8.27095	0.600192	0.451871	0.999855
FBgn0031006	FBgn0031006	-0.0980471	7.62326	0.599314	0.452195	0.999855
FBgn0027950	FBgn0027950	0.158236	6.34596	0.599275	0.452209	0.999855
FBgn0039543	FBgn0039543	0.123599	6.88348	0.598323	0.452561	0.999855
FBgn0266724	FBgn0266724	0.17927	4.25602	0.598287	0.452575	0.999855
FBgn0031894	FBgn0031894	-0.164352	3.33691	0.598122	0.452636	0.999855
FBgn0000562	FBgn0000562	-0.114238	7.84804	0.597157	0.452992	0.999855
FBgn0264978	FBgn0264978	-0.119602	5.6412	0.596786	0.45313	0.999855
FBgn0261461	FBgn0261461	0.0952515	6.95235	0.596192	0.45335	0.999855
FBgn0053207	FBgn0053207	-0.624226	1.01097	0.596135	0.453371	0.999855
FBgn0027932	FBgn0027932	0.204804	9.41276	0.595761	0.45351	0.999855
FBgn0037926	FBgn0037926	-0.22038	6.28237	0.595372	0.453654	0.999855
FBgn0037467	FBgn0037467	-0.213275	4.23113	0.595103	0.453754	0.999855
FBgn0036213	FBgn0036213	-0.256534	9.20226	0.594534	0.453966	0.999855
FBgn0037530	FBgn0037530	-0.118539	7.7041	0.594528	0.453968	0.999855
FBgn0023395	FBgn0023395	-0.143992	7.8111	0.594459	0.453993	0.999855
FBgn0000286	FBgn0000286	-0.0874916	6.44042	0.594233	0.454078	0.999855
FBgn0029818	FBgn0029818	-0.131284	6.62802	0.591577	0.455067	0.999855
FBgn0050443	FBgn0050443	-0.0942224	5.09422	0.590842	0.455341	0.999855
FBgn0030743	FBgn0030743	0.131007	6.1713	0.590568	0.455443	0.999855
FBgn0265575	FBgn0265575	-0.312744	8.85632	0.590376	0.455515	0.999855
FBgn0030638	FBgn0030638	-0.201925	4.91731	0.590021	0.455648	0.999855
FBgn0261859	FBgn0261859	-0.115516	6.42513	0.589424	0.455871	0.999855
FBgn0035854	FBgn0035854	0.13776	4.23172	0.588809	0.456101	0.999855
FBgn0039290	FBgn0039290	-0.319913	0.441047	0.588766	0.456117	0.999855
FBgn0263029	FBgn0263029	0.342577	-0.318056	0.588337	0.456278	0.999855
FBgn0052133	FBgn0052133	-0.246299	7.61811	0.587959	0.45642	0.999855
FBgn0031020	FBgn0031020	-0.112645	8.66017	0.587903	0.456441	0.999855
FBgn0263121	FBgn0263121	-0.744115	3.09132	0.587885	0.456447	0.999855
FBgn0035670	FBgn0035670	-1.03633	-0.957552	0.587334	0.456654	0.999855
FBgn0267348	FBgn0267348	-0.705125	2.87943	0.586921	0.456809	0.999855
FBgn0037063	FBgn0037063	0.114882	6.7097	0.586754	0.456872	0.999855
FBgn0030350	FBgn0030350	0.215906	4.61938	0.586455	0.456984	0.999855
FBgn0034814	FBgn0034814	0.107044	5.43892	0.586285	0.457048	0.999855
FBgn0034177	FBgn0034177	-0.274246	3.20871	0.586164	0.457094	0.999855
FBgn0031772	FBgn0031772	0.120213	4.6315	0.585968	0.457167	0.999855
FBgn0026378	FBgn0026378	0.116667	5.84865	0.585776	0.457239	0.999855
FBgn0043455	FBgn0043455	0.189129	6.06468	0.584916	0.457563	0.999855
FBgn0086758	FBgn0086758	-0.434005	2.29839	0.584842	0.457591	0.999855
FBgn0037667	FBgn0037667	-0.281627	4.78423	0.584796	0.457608	0.999855
FBgn0039908	FBgn0039908	0.178429	5.46122	0.583904	0.457944	0.999855
FBgn0034217	FBgn0034217	0.177415	4.47465	0.583249	0.458191	0.999855
FBgn0041097	FBgn0041097	-0.748637	-1.0641	0.583135	0.458234	0.999855
FBgn0033448	FBgn0033448	-0.793551	0.18295	0.582532	0.458462	0.999855
FBgn0261239	FBgn0261239	-0.175372	6.57376	0.582083	0.458632	0.999855
FBgn0037810	FBgn0037810	-0.184262	8.64904	0.581623	0.458806	0.999855
FBgn0003885	FBgn0003885	0.116908	7.18914	0.580961	0.459056	0.999855
FBgn0034958	FBgn0034958	0.121531	3.47272	0.58094	0.459064	0.999855
FBgn0034897	FBgn0034897	-0.106066	7.89742	0.579984	0.459426	0.999855
FBgn0003204	FBgn0003204	-0.127196	7.8581	0.579971	0.459431	0.999855
FBgn0051368	FBgn0051368	-0.194845	6.26795	0.579015	0.459794	0.999855
FBgn0037372	FBgn0037372	-0.139595	6.55616	0.578442	0.460011	0.999855
FBgn0000546	FBgn0000546	0.106187	7.26652	0.578371	0.460038	0.999855
FBgn0035294	FBgn0035294	0.201777	5.83766	0.577226	0.460474	0.999855
FBgn0259711	FBgn0259711	0.0885679	4.72125	0.577222	0.460475	0.999855
FBgn0030537	FBgn0030537	-1.13651	-0.112146	0.57624	0.460849	0.999855
FBgn0031908	FBgn0031908	-0.639462	1.21019	0.576131	0.460891	0.999855
FBgn0038890	FBgn0038890	-0.198269	5.88394	0.575759	0.461033	0.999855
FBgn0001612	FBgn0001612	-0.159387	7.19104	0.575722	0.461047	0.999855
FBgn0022710	FBgn0022710	-0.136876	4.28259	0.574819	0.461391	0.999855
FBgn0265177	FBgn0265177	0.295057	5.22807	0.574556	0.461491	0.999855
FBgn0264693	FBgn0264693	0.123583	8.83146	0.574486	0.461518	0.999855
FBgn0010497	FBgn0010497	-0.184772	7.364	0.574412	0.461547	0.999855
FBgn0039632	FBgn0039632	-0.0849876	7.4096	0.57422	0.46162	0.999855
FBgn0003227	FBgn0003227	-0.264288	4.7346	0.574216	0.461621	0.999855
FBgn0029870	FBgn0029870	-0.102651	7.95318	0.574106	0.461663	0.999855
FBgn0027945	FBgn0027945	-0.0731088	5.44342	0.573382	0.46194	0.999855
FBgn0031773	FBgn0031773	-0.118356	5.41271	0.573287	0.461977	0.999855
FBgn0002306	FBgn0002306	-0.540791	0.98393	0.573276	0.461981	0.999855
FBgn0037070	FBgn0037070	-0.352481	0.713782	0.573028	0.462076	0.999855
FBgn0034135	FBgn0034135	-1.1084	0.556057	0.572638	0.462225	0.999855
FBgn0067779	FBgn0067779	-0.253289	7.03174	0.572139	0.462416	0.999855
FBgn0030718	FBgn0030718	0.132798	6.62969	0.571764	0.46256	0.999855
FBgn0030246	FBgn0030246	-0.120155	6.91528	0.571545	0.462644	0.999855
FBgn0030340	FBgn0030340	-0.755544	0.0641479	0.571372	0.46271	0.999855
FBgn0263258	FBgn0263258	0.126952	4.19584	0.571199	0.462777	0.999855
FBgn0003731	FBgn0003731	-0.483974	2.47674	0.571069	0.462827	0.999855
FBgn0030251	FBgn0030251	-0.557397	0.522244	0.570907	0.462889	0.999855
FBgn0031484	FBgn0031484	0.0789736	6.56577	0.570867	0.462904	0.999855
FBgn0020503	FBgn0020503	-0.117995	6.94965	0.570792	0.462933	0.999855
FBgn0029629	FBgn0029629	-0.118229	7.40128	0.570541	0.463029	0.999855
FBgn0031851	FBgn0031851	0.0929669	6.34283	0.57013	0.463187	0.999855
FBgn0278604	FBgn0278604	-0.171261	8.2692	0.570033	0.463224	0.999855
FBgn0004644	FBgn0004644	-0.693078	-0.606486	0.569556	0.463408	0.999855
FBgn0030630	FBgn0030630	0.118735	6.35592	0.569429	0.463457	0.999855
FBgn0261574	FBgn0261574	-0.257413	7.45649	0.569119	0.463576	0.999855
FBgn0030346	FBgn0030346	-0.129684	5.81962	0.568909	0.463657	0.999855
FBgn0025635	FBgn0025635	0.0890395	7.10175	0.568894	0.463663	0.999855
FBgn0047038	FBgn0047038	0.12282	5.20395	0.568641	0.46376	0.999855
FBgn0086445	FBgn0086445	-0.132873	5.50088	0.568507	0.463812	0.999855
FBgn0023518	FBgn0023518	-0.186144	7.04022	0.56745	0.464219	0.999855
FBgn0005670	FBgn0005670	-0.367075	1.16505	0.567375	0.464248	0.999855
FBgn0032798	FBgn0032798	-0.470892	-0.189991	0.566609	0.464543	0.999855
FBgn0034098	FBgn0034098	-0.170648	7.99349	0.566339	0.464648	0.999855
FBgn0003326	FBgn0003326	-0.647513	2.10757	0.56614	0.464725	0.999855
FBgn0002552	FBgn0002552	-0.133036	7.28812	0.56568	0.464902	0.999855
FBgn0032847	FBgn0032847	0.188283	5.65071	0.565407	0.465008	0.999855
FBgn0036376	FBgn0036376	0.100517	8.07013	0.565377	0.46502	0.999855
FBgn0259168	FBgn0259168	0.111915	8.34831	0.565359	0.465026	0.999855
FBgn0032016	FBgn0032016	0.135555	6.24934	0.565248	0.46507	0.999855
FBgn0034214	FBgn0034214	-0.143785	4.21228	0.565101	0.465126	0.999855
FBgn0000454	FBgn0000454	-0.126425	8.41467	0.564661	0.465297	0.999855
FBgn0035978	FBgn0035978	-0.206246	8.36624	0.563731	0.465657	0.999855
FBgn0028527	FBgn0028527	-0.678453	0.846653	0.563542	0.46573	0.999855
FBgn0037901	FBgn0037901	-0.0929814	5.95353	0.563257	0.465841	0.999855
FBgn0003464	FBgn0003464	-0.181146	7.33112	0.563249	0.465844	0.999855
FBgn0086691	FBgn0086691	0.207618	6.85838	0.563042	0.465924	0.999855
FBgn0034117	FBgn0034117	-0.119819	5.96035	0.562892	0.465983	0.999855
FBgn0284256	FBgn0284256	-0.161575	6.84821	0.562884	0.465986	0.999855
FBgn0051719	FBgn0051719	-0.673057	-0.145426	0.562737	0.466043	0.999855
FBgn0000261	FBgn0000261	0.162519	6.01612	0.562686	0.466062	0.999855
FBgn0030177	FBgn0030177	0.113372	6.87842	0.56268	0.466065	0.999855
FBgn0027582	FBgn0027582	-0.182543	7.00684	0.562449	0.466155	0.999855
FBgn0261524	FBgn0261524	0.0864111	8.03082	0.561669	0.466458	0.999855
FBgn0037105	FBgn0037105	-0.282581	4.86455	0.561302	0.466601	0.999855
FBgn0003209	FBgn0003209	-0.12801	6.23581	0.561243	0.466624	0.999855
FBgn0261258	FBgn0261258	0.271417	1.53652	0.561121	0.466671	0.999855
FBgn0028983	FBgn0028983	-0.279332	2.1951	0.560515	0.466907	0.999855
FBgn0264291	FBgn0264291	0.154679	5.92067	0.560481	0.46692	0.999855
FBgn0004513	FBgn0004513	-1.024	-1.05216	0.560312	0.466986	0.999855
FBgn0039915	FBgn0039915	-0.569667	0.659475	0.560196	0.467031	0.999855
FBgn0026181	FBgn0026181	-0.103493	7.76785	0.560136	0.467054	0.999855
FBgn0034849	FBgn0034849	-0.121498	4.14607	0.559846	0.467167	0.999855
FBgn0033260	FBgn0033260	-0.182778	7.33927	0.559317	0.467374	0.999855
FBgn0032247	FBgn0032247	0.120819	3.62069	0.559108	0.467455	0.999855
FBgn0265351	FBgn0265351	-0.152583	3.51482	0.559089	0.467463	0.999855
FBgn0266670	FBgn0266670	-0.119046	5.55426	0.55883	0.467564	0.999855
FBgn0032290	FBgn0032290	0.0976686	5.24404	0.55843	0.46772	0.999855
FBgn0039590	FBgn0039590	-0.223426	5.8257	0.558396	0.467733	0.999855
FBgn0030082	FBgn0030082	0.168777	7.36501	0.55831	0.467767	0.999855
FBgn0037265	FBgn0037265	-0.147935	4.59698	0.558121	0.467841	0.999855
FBgn0038427	FBgn0038427	-0.117915	7.22469	0.558034	0.467875	0.999855
FBgn0262743	FBgn0262743	-0.187465	9.71483	0.557863	0.467942	0.999855
FBgn0038828	FBgn0038828	0.129163	4.58581	0.557762	0.467981	0.999855
FBgn0003733	FBgn0003733	-0.156933	7.31681	0.557746	0.467988	0.999855
FBgn0038426	FBgn0038426	0.15573	4.65109	0.557712	0.468001	0.999855
FBgn0027497	FBgn0027497	-0.119505	6.17389	0.557375	0.468133	0.999855
FBgn0051950	FBgn0051950	0.247652	3.22628	0.557021	0.468271	0.999855
FBgn0037574	FBgn0037574	-0.211748	5.12487	0.556522	0.468466	0.999855
FBgn0015664	FBgn0015664	0.126372	7.98215	0.555589	0.468832	0.999855
FBgn0035713	FBgn0035713	-0.115574	7.98654	0.555362	0.468921	0.999855
FBgn0021764	FBgn0021764	-0.169582	7.64537	0.555094	0.469026	0.999855
FBgn0052112	FBgn0052112	0.127527	5.13016	0.554863	0.469117	0.999855
FBgn0036850	FBgn0036850	0.110656	6.47504	0.553719	0.469566	0.999855
FBgn0039479	FBgn0039479	-0.76976	-0.830345	0.55327	0.469743	0.999855
FBgn0038407	FBgn0038407	-0.150468	4.56995	0.552334	0.470111	0.999855
FBgn0035522	FBgn0035522	-0.761386	0.13562	0.552228	0.470153	0.999855
FBgn0025682	FBgn0025682	0.154061	4.45816	0.552124	0.470194	0.999855
FBgn0030576	FBgn0030576	-0.978235	-1.49478	0.551933	0.47027	0.999855
FBgn0027609	FBgn0027609	-0.110323	5.05958	0.551809	0.470319	0.999855
FBgn0033584	FBgn0033584	0.0770192	5.98373	0.551617	0.470394	0.999855
FBgn0010590	FBgn0010590	0.169808	7.67349	0.551593	0.470404	0.999855
FBgn0039172	FBgn0039172	0.185574	6.30081	0.551527	0.47043	0.999855
FBgn0033615	FBgn0033615	-0.126875	5.97278	0.551488	0.470445	0.999855
FBgn0040777	FBgn0040777	-0.115544	7.14552	0.55139	0.470484	0.999855
FBgn0027793	FBgn0027793	-0.345117	0.433885	0.551385	0.470486	0.999855
FBgn0085638	FBgn0085638	0.182349	5.31538	0.550946	0.470659	0.999855
FBgn0037877	FBgn0037877	-0.115113	5.23983	0.550918	0.47067	0.999855
FBgn0026316	FBgn0026316	0.173364	7.12935	0.550153	0.470972	0.999855
FBgn0033169	FBgn0033169	-0.184628	5.80403	0.549971	0.471044	0.999855
FBgn0027341	FBgn0027341	-0.525526	1.61141	0.549798	0.471113	0.999855
FBgn0263240	FBgn0263240	0.123896	3.58817	0.549478	0.471239	0.999855
FBgn0036764	FBgn0036764	-0.10907	6.8191	0.54935	0.47129	0.999855
FBgn0023512	FBgn0023512	-0.124217	6.13082	0.549343	0.471292	0.999855
FBgn0038065	FBgn0038065	0.145184	7.71925	0.548637	0.471572	0.999855
FBgn0030700	FBgn0030700	0.0896629	4.50087	0.548378	0.471675	0.999855
FBgn0030012	FBgn0030012	-0.114555	4.43945	0.54818	0.471753	0.999855
FBgn0035424	FBgn0035424	-0.109097	8.50976	0.547949	0.471845	0.999855
FBgn0036483	FBgn0036483	-0.160716	7.76163	0.547575	0.471993	0.999855
FBgn0261059	FBgn0261059	-0.359135	-1.02306	0.547338	0.472087	0.999855
FBgn0261854	FBgn0261854	0.0853721	7.76659	0.547272	0.472113	0.999855
FBgn0051370	FBgn0051370	0.462288	-0.3234	0.546993	0.472224	0.999855
FBgn0051365	FBgn0051365	0.114987	7.34409	0.546767	0.472314	0.999855
FBgn0030218	FBgn0030218	-0.229418	2.16688	0.54659	0.472384	0.999855
FBgn0027580	FBgn0027580	-0.0871034	7.35682	0.546386	0.472465	0.999855
FBgn0053514	FBgn0053514	-0.278744	-0.264098	0.545795	0.4727	0.999855
FBgn0260964	FBgn0260964	-0.691693	-0.508388	0.5455	0.472818	0.999855
FBgn0038983	FBgn0038983	-1.02341	0.176006	0.545484	0.472824	0.999855
FBgn0031948	FBgn0031948	-0.165815	3.30501	0.545175	0.472947	0.999855
FBgn0050147	FBgn0050147	-0.215446	2.37197	0.545037	0.473002	0.999855
FBgn0039920	FBgn0039920	-0.339573	5.36075	0.544996	0.473018	0.999855
FBgn0016974	FBgn0016974	-0.358334	1.11927	0.54481	0.473092	0.999855
FBgn0039016	FBgn0039016	-0.215659	6.85154	0.544431	0.473243	0.999855
FBgn0030739	FBgn0030739	-0.249872	4.6419	0.544355	0.473273	0.999855
FBgn0010246	FBgn0010246	-0.154779	4.21124	0.543762	0.47351	0.999855
FBgn0038420	FBgn0038420	-0.926096	-0.657326	0.543694	0.473537	0.999855
FBgn0033337	FBgn0033337	-0.271	4.92379	0.543685	0.473541	0.999855
FBgn0261792	FBgn0261792	0.160089	5.01429	0.543323	0.473685	0.999855
FBgn0003090	FBgn0003090	-0.506657	0.617569	0.543132	0.473761	0.999855
FBgn0031489	FBgn0031489	0.579463	-0.307691	0.543017	0.473807	0.999855
FBgn0036191	FBgn0036191	-0.202487	5.15637	0.542392	0.474057	0.999855
FBgn0000147	FBgn0000147	0.084708	7.55881	0.54215	0.474153	0.999855
FBgn0031663	FBgn0031663	0.129084	5.32259	0.541806	0.474291	0.999855
FBgn0042112	FBgn0042112	0.242924	4.24742	0.541742	0.474317	0.999855
FBgn0035194	FBgn0035194	0.165236	3.99911	0.54139	0.474457	0.999855
FBgn0003008	FBgn0003008	0.0742018	5.27306	0.541094	0.474576	0.999855
FBgn0030056	FBgn0030056	-0.0993147	7.83074	0.541026	0.474603	0.999855
FBgn0010398	FBgn0010398	-0.134407	6.08699	0.541015	0.474607	0.999855
FBgn0034380	FBgn0034380	-0.122897	5.71226	0.540978	0.474623	0.999855
FBgn0038344	FBgn0038344	-0.262948	6.57394	0.540811	0.474689	0.999855
FBgn0262512	FBgn0262512	0.175702	6.88344	0.540744	0.474716	0.999855
FBgn0035964	FBgn0035964	0.0840507	5.66768	0.53952	0.475207	0.999855
FBgn0003041	FBgn0003041	-0.197275	8.4441	0.53939	0.475259	0.999855
FBgn0001330	FBgn0001330	-0.147579	6.42666	0.537848	0.475879	0.999855
FBgn0025632	FBgn0025632	-0.171579	2.36281	0.53769	0.475942	0.999855
FBgn0033104	FBgn0033104	0.209988	4.88019	0.537022	0.476211	0.999855
FBgn0011020	FBgn0011020	-0.133598	6.76106	0.536698	0.476342	0.999855
FBgn0053158	FBgn0053158	-0.182181	5.68525	0.535978	0.476632	0.999855
FBgn0013672	FBgn0013672	0.17814	9.58897	0.535847	0.476685	0.999855
FBgn0003388	FBgn0003388	-0.453794	-0.926993	0.535749	0.476724	0.999855
FBgn0052039	FBgn0052039	0.248094	5.12645	0.535514	0.476819	0.999855
FBgn0052137	FBgn0052137	-0.523336	-0.731383	0.535333	0.476892	0.999855
FBgn0034366	FBgn0034366	0.0809805	6.19531	0.535215	0.47694	0.999855
FBgn0040918	FBgn0040918	-0.100053	7.66934	0.535199	0.476946	0.999855
FBgn0038876	FBgn0038876	0.113878	5.1426	0.535147	0.476967	0.999855
FBgn0037137	FBgn0037137	0.160852	9.11061	0.534773	0.477119	0.999855
FBgn0030669	FBgn0030669	0.157563	4.77451	0.534511	0.477224	0.999855
FBgn0004607	FBgn0004607	-0.491381	2.37964	0.533697	0.477554	0.999855
FBgn0013673	FBgn0013673	0.302581	1.70973	0.533613	0.477587	0.999855
FBgn0024992	FBgn0024992	-0.187381	6.65434	0.533611	0.477588	0.999855
FBgn0005648	FBgn0005648	0.253979	7.08094	0.533528	0.477622	0.999855
FBgn0262467	FBgn0262467	-0.175774	6.27825	0.533337	0.477699	0.999855
FBgn0034362	FBgn0034362	0.181235	6.22842	0.533321	0.477706	0.999855
FBgn0051216	FBgn0051216	0.103825	4.1078	0.53233	0.478107	0.999855
FBgn0004364	FBgn0004364	-0.665926	2.12057	0.532136	0.478186	0.999855
FBgn0031683	FBgn0031683	0.117868	5.69065	0.53204	0.478225	0.999855
FBgn0033159	FBgn0033159	-0.507347	1.39587	0.531982	0.478248	0.999855
FBgn0261955	FBgn0261955	0.14976	8.17262	0.530418	0.478884	0.999855
FBgn0032341	FBgn0032341	-0.0870118	7.66404	0.530405	0.478889	0.999855
FBgn0003933	FBgn0003933	0.547543	-0.650944	0.530233	0.478959	0.999855
FBgn0267384	FBgn0267384	0.0733964	6.58184	0.530023	0.479044	0.999855
FBgn0003261	FBgn0003261	0.0992353	10.2706	0.529986	0.47906	0.999855
FBgn0020272	FBgn0020272	0.153044	5.7543	0.529805	0.479133	0.999855
FBgn0034756	FBgn0034756	0.497904	0.00416224	0.52954	0.479241	0.999855
FBgn0032208	FBgn0032208	-0.302384	9.36928	0.529515	0.479251	0.999855
FBgn0033814	FBgn0033814	0.105178	6.21502	0.529483	0.479264	0.999855
FBgn0035264	FBgn0035264	-0.203189	2.32458	0.529377	0.479308	0.999855
FBgn0025394	FBgn0025394	0.0860982	7.71848	0.529303	0.479338	0.999855
FBgn0085444	FBgn0085444	-0.185718	8.01824	0.529226	0.479369	0.999855
FBgn0035371	FBgn0035371	-0.190699	7.05495	0.529142	0.479403	0.999855
FBgn0004401	FBgn0004401	0.132343	9.69321	0.52887	0.479514	0.999855
FBgn0039017	FBgn0039017	0.112391	5.41352	0.52881	0.479539	0.999855
FBgn0031739	FBgn0031739	0.117762	6.53899	0.527799	0.479951	0.999855
FBgn0037298	FBgn0037298	0.114003	6.91992	0.527796	0.479952	0.999855
FBgn0000542	FBgn0000542	-0.419128	2.25815	0.52704	0.480261	0.999855
FBgn0027795	FBgn0027795	0.257317	0.510588	0.526734	0.480386	0.999855
FBgn0037671	FBgn0037671	-0.113782	7.32187	0.526645	0.480422	0.999855
FBgn0010039	FBgn0010039	0.257423	6.40291	0.526578	0.48045	0.999855
FBgn0039696	FBgn0039696	-0.202485	6.02376	0.526231	0.480592	0.999855
FBgn0262116	FBgn0262116	0.111641	7.25892	0.526138	0.48063	0.999855
FBgn0026077	FBgn0026077	-0.599114	1.79748	0.52608	0.480654	0.999855
FBgn0264855	FBgn0264855	-0.166647	8.35371	0.5259	0.480727	0.999855
FBgn0015589	FBgn0015589	-0.163253	7.06334	0.525562	0.480865	0.999855
FBgn0037369	FBgn0037369	-0.13573	6.17108	0.525158	0.481031	0.999855
FBgn0263395	FBgn0263395	-0.095804	6.8005	0.524995	0.481098	0.999855
FBgn0035798	FBgn0035798	-0.707198	-0.0204898	0.524632	0.481247	0.999855
FBgn0019938	FBgn0019938	-0.22318	7.07382	0.52428	0.481391	0.999855
FBgn0015270	FBgn0015270	-0.164547	7.03706	0.522762	0.482014	0.999855
FBgn0038877	FBgn0038877	0.088242	5.78359	0.52258	0.482089	0.999855
FBgn0033194	FBgn0033194	-0.202039	5.64861	0.522207	0.482243	0.999855
FBgn0037616	FBgn0037616	-0.315482	-0.866493	0.522143	0.482269	0.999855
FBgn0027093	FBgn0027093	-0.147159	6.98386	0.521691	0.482455	0.999855
FBgn0035199	FBgn0035199	-0.67419	-0.456702	0.520936	0.482767	0.999855
FBgn0030480	FBgn0030480	0.0895726	5.10272	0.520473	0.482957	0.999855
FBgn0033550	FBgn0033550	0.086939	4.8345	0.520404	0.482986	0.999855
FBgn0261553	FBgn0261553	-0.103841	6.21369	0.520118	0.483104	0.999855
FBgn0085425	FBgn0085425	-0.637532	-0.94117	0.519974	0.483164	0.999855
FBgn0034246	FBgn0034246	-0.264007	7.18299	0.519901	0.483194	0.999855
FBgn0030884	FBgn0030884	-0.652697	-1.30179	0.519739	0.48326	0.999855
FBgn0266711	FBgn0266711	0.107429	6.51065	0.519679	0.483285	0.999855
FBgn0002571	FBgn0002571	-0.83171	0.263565	0.519672	0.483288	0.999855
FBgn0051126	FBgn0051126	0.176448	4.79278	0.519543	0.483342	0.999855
FBgn0038972	FBgn0038972	0.0842126	5.31829	0.519417	0.483394	0.999855
FBgn0038808	FBgn0038808	0.0754307	4.85214	0.518852	0.483627	0.999855
FBgn0034451	FBgn0034451	0.110564	6.56826	0.518851	0.483627	0.999855
FBgn0039150	FBgn0039150	-0.109618	6.27024	0.518654	0.483709	0.999855
FBgn0050489	FBgn0050489	-0.260752	2.07084	0.518615	0.483725	0.999855
FBgn0027513	FBgn0027513	-0.162216	5.90788	0.518415	0.483808	0.999855
FBgn0030668	FBgn0030668	0.0843428	5.09909	0.517446	0.484209	0.999855
FBgn0031434	FBgn0031434	0.137526	7.38927	0.517419	0.484221	0.999855
FBgn0025454	FBgn0025454	-0.710049	-0.39669	0.517399	0.484229	0.999855
FBgn0028965	FBgn0028965	-0.0718596	6.06661	0.517001	0.484394	0.999855
FBgn0086368	FBgn0086368	-0.81005	-0.418426	0.516827	0.484466	0.999855
FBgn0032042	FBgn0032042	-0.196587	6.23028	0.516691	0.484522	0.999855
FBgn0005683	FBgn0005683	-0.0844941	6.68652	0.516537	0.484586	0.999855
FBgn0015376	FBgn0015376	-0.103603	6.25651	0.516402	0.484642	0.999855
FBgn0029688	FBgn0029688	-0.195899	7.75918	0.515978	0.484818	0.999855
FBgn0037778	FBgn0037778	-0.212058	4.58054	0.5159	0.484851	0.999855
FBgn0032421	FBgn0032421	0.163634	6.43211	0.51571	0.48493	0.999855
FBgn0030851	FBgn0030851	0.132812	6.09781	0.515588	0.484981	0.999855
FBgn0033773	FBgn0033773	-0.214202	6.76919	0.515569	0.484988	0.999855
FBgn0259834	FBgn0259834	-0.140429	7.18426	0.515435	0.485044	0.999855
FBgn0032401	FBgn0032401	-0.181278	3.54842	0.515389	0.485063	0.999855
FBgn0034965	FBgn0034965	-0.273562	0.555426	0.514998	0.485226	0.999855
FBgn0051961	FBgn0051961	0.0874387	5.9186	0.514967	0.485239	0.999855
FBgn0034063	FBgn0034063	-0.172482	5.78043	0.514868	0.48528	0.999855
FBgn0039300	FBgn0039300	0.130406	9.47236	0.514032	0.485628	0.999855
FBgn0039043	FBgn0039043	-0.545808	-0.979653	0.513704	0.485764	0.999855
FBgn0032956	FBgn0032956	-0.108969	8.16386	0.5136	0.485808	0.999855
FBgn0265416	FBgn0265416	0.194052	1.22068	0.51347	0.485862	0.999855
FBgn0033691	FBgn0033691	0.141239	3.17606	0.512777	0.486151	0.999855
FBgn0031191	FBgn0031191	-0.0937951	6.01695	0.512764	0.486157	0.999855
FBgn0259682	FBgn0259682	-0.0897941	10.3655	0.512372	0.48632	0.999855
FBgn0026257	FBgn0026257	0.0952751	7.0002	0.511922	0.486508	0.999855
FBgn0039532	FBgn0039532	0.108136	7.87147	0.511919	0.486509	0.999855
FBgn0036090	FBgn0036090	0.0833936	5.08126	0.511769	0.486572	0.999855
FBgn0004106	FBgn0004106	0.0797577	8.2994	0.511429	0.486714	0.999855
FBgn0065046	FBgn0065046	0.27335	-0.124038	0.511409	0.486723	0.999855
FBgn0038071	FBgn0038071	-0.583946	2.90652	0.510921	0.486927	0.999855
FBgn0036760	FBgn0036760	-0.148346	3.46094	0.510275	0.487197	0.999855
FBgn0011726	FBgn0011726	0.113972	9.71709	0.510156	0.487247	0.999855
FBgn0040900	FBgn0040900	0.300165	0.350813	0.509491	0.487526	0.999855
FBgn0027601	FBgn0027601	0.0893361	7.33024	0.509403	0.487563	0.999855
FBgn0026873	FBgn0026873	0.138365	5.44214	0.509159	0.487665	0.999855
FBgn0036099	FBgn0036099	0.099358	7.72745	0.509084	0.487697	0.999855
FBgn0243511	FBgn0243511	-0.140352	7.0537	0.508482	0.48795	0.999855
FBgn0034797	FBgn0034797	-0.40991	1.27683	0.508478	0.487951	0.999855
FBgn0004862	FBgn0004862	-0.698752	-0.766761	0.508415	0.487978	0.999855
FBgn0261787	FBgn0261787	-0.105677	7.55838	0.508262	0.488042	0.999855
FBgn0040346	FBgn0040346	0.0943897	6.51043	0.507313	0.488441	0.999855
FBgn0037116	FBgn0037116	-0.237517	6.32157	0.507181	0.488497	0.999855
FBgn0024330	FBgn0024330	0.147762	5.78745	0.506595	0.488743	0.999855
FBgn0002773	FBgn0002773	-0.668117	4.43342	0.50611	0.488948	0.999855
FBgn0032614	FBgn0032614	-0.778996	-0.637451	0.504954	0.489435	0.999855
FBgn0004509	FBgn0004509	0.104104	6.96174	0.504723	0.489533	0.999855
FBgn0037734	FBgn0037734	-0.0805306	6.57551	0.504601	0.489584	0.999855
FBgn0285963	FBgn0285963	-0.776746	-0.691672	0.504543	0.489609	0.999855
FBgn0031057	FBgn0031057	0.0848468	9.14202	0.504427	0.489658	0.999855
FBgn0053156	FBgn0053156	-0.0986707	8.17864	0.50437	0.489682	0.999855
FBgn0032221	FBgn0032221	0.33071	-0.183637	0.504327	0.4897	0.999855
FBgn0261560	FBgn0261560	0.148002	4.07839	0.503679	0.489975	0.999855
FBgn0266598	FBgn0266598	0.219798	2.46451	0.503169	0.49019	0.999855
FBgn0034346	FBgn0034346	-0.122294	6.26317	0.502685	0.490395	0.999855
FBgn0023528	FBgn0023528	0.12499	9.58307	0.502631	0.490418	0.999855
FBgn0032101	FBgn0032101	0.276115	5.86588	0.502409	0.490512	0.999855
FBgn0039564	FBgn0039564	-0.245168	0.316506	0.501885	0.490734	0.999855
FBgn0030474	FBgn0030474	0.143519	5.49708	0.500346	0.491388	0.999855
FBgn0023506	FBgn0023506	0.100102	6.12247	0.500264	0.491423	0.999855
FBgn0050466	FBgn0050466	0.213678	2.47318	0.500261	0.491424	0.999855
FBgn0031848	FBgn0031848	0.123052	5.73725	0.500214	0.491444	0.999855
FBgn0004360	FBgn0004360	-0.86636	-0.847691	0.499884	0.491585	0.999855
FBgn0050440	FBgn0050440	-0.163336	7.01553	0.499462	0.491764	0.999855
FBgn0034654	FBgn0034654	0.118426	7.44566	0.49915	0.491897	0.999855
FBgn0052183	FBgn0052183	-0.24143	0.726054	0.498962	0.491977	0.999855
FBgn0004838	FBgn0004838	0.111637	10.9336	0.498398	0.492218	0.999855
FBgn0243512	FBgn0243512	0.0991879	6.30147	0.498333	0.492246	0.999855
FBgn0039156	FBgn0039156	-0.148385	7.45419	0.498327	0.492248	0.999855
FBgn0004872	FBgn0004872	-0.193855	8.10512	0.497983	0.492395	0.999855
FBgn0038106	FBgn0038106	-0.158185	5.03877	0.497949	0.49241	0.999855
FBgn0262123	FBgn0262123	0.243135	2.38934	0.497862	0.492447	0.999855
FBgn0030328	FBgn0030328	0.178219	9.25826	0.497521	0.492592	0.999855
FBgn0002791	FBgn0002791	-0.180931	6.56058	0.497512	0.492596	0.999855
FBgn0003744	FBgn0003744	-0.0700733	7.50794	0.497291	0.49269	0.999855
FBgn0032052	FBgn0032052	-0.158336	6.42728	0.49689	0.492862	0.999855
FBgn0026323	FBgn0026323	0.0860484	7.42168	0.496833	0.492886	0.999855
FBgn0267385	FBgn0267385	-0.117963	9.55441	0.496391	0.493075	0.999855
FBgn0024273	FBgn0024273	-0.0758476	6.08827	0.496324	0.493104	0.999855
FBgn0010470	FBgn0010470	-0.0978044	5.25792	0.496206	0.493154	0.999855
FBgn0051660	FBgn0051660	-0.517019	-1.09182	0.496109	0.493196	0.999855
FBgn0023171	FBgn0023171	0.0755146	5.9032	0.496062	0.493216	0.999855
FBgn0041094	FBgn0041094	0.181273	8.81765	0.495865	0.4933	0.999855
FBgn0031097	FBgn0031097	-0.619361	1.55258	0.495714	0.493365	0.999855
FBgn0017577	FBgn0017577	-0.084241	9.01395	0.495685	0.493377	0.999855
FBgn0033529	FBgn0033529	0.138968	6.64994	0.495346	0.493523	0.999855
FBgn0021847	FBgn0021847	-0.155202	6.87429	0.494458	0.493903	0.999855
FBgn0023095	FBgn0023095	-0.278735	2.08848	0.493663	0.494245	0.999855
FBgn0039273	FBgn0039273	-0.136119	5.88314	0.493635	0.494257	0.999855
FBgn0260860	FBgn0260860	0.0828363	4.21159	0.493524	0.494304	0.999855
FBgn0037553	FBgn0037553	0.336109	-0.412927	0.493507	0.494312	0.999855
FBgn0037705	FBgn0037705	-0.101767	5.37867	0.493227	0.494432	0.999855
FBgn0039691	FBgn0039691	0.100209	6.65716	0.493126	0.494476	0.999855
FBgn0036811	FBgn0036811	0.215458	4.83983	0.492796	0.494617	0.999855
FBgn0039868	FBgn0039868	0.109084	6.27749	0.492569	0.494715	0.999855
FBgn0031969	FBgn0031969	-0.119545	8.1909	0.492563	0.494718	0.999855
FBgn0020278	FBgn0020278	-0.111901	6.30042	0.492395	0.49479	0.999855
FBgn0027095	FBgn0027095	0.219736	6.85404	0.491523	0.495166	0.999855
FBgn0027594	FBgn0027594	-0.112138	6.59367	0.491361	0.495235	0.999855
FBgn0039155	FBgn0039155	-0.296974	-0.65238	0.491258	0.49528	0.999855
FBgn0285911	FBgn0285911	-0.152296	6.19758	0.49124	0.495287	0.999855
FBgn0039169	FBgn0039169	-0.142801	6.31264	0.490973	0.495403	0.999855
FBgn0004177	FBgn0004177	0.203568	9.90675	0.490625	0.495553	0.999855
FBgn0026411	FBgn0026411	0.273145	1.95477	0.489517	0.496031	0.999855
FBgn0020257	FBgn0020257	-0.467918	3.48425	0.489106	0.496209	0.999855
FBgn0034643	FBgn0034643	-0.155595	7.32312	0.489098	0.496213	0.999855
FBgn0038968	FBgn0038968	-0.249076	7.76033	0.48844	0.496498	0.999855
FBgn0030008	FBgn0030008	-0.0658049	5.6887	0.487991	0.496692	0.999855
FBgn0261349	FBgn0261349	-0.460071	-0.661504	0.487946	0.496712	0.999855
FBgn0030503	FBgn0030503	0.101496	5.61098	0.487685	0.496825	0.999855
FBgn0040823	FBgn0040823	0.343015	3.83234	0.487271	0.497004	0.999855
FBgn0261016	FBgn0261016	-0.252156	6.72409	0.487029	0.497109	0.999855
FBgn0037469	FBgn0037469	0.0974237	5.21005	0.48701	0.497118	0.999855
FBgn0014163	FBgn0014163	0.128516	9.07529	0.486636	0.49728	0.999855
FBgn0001197	FBgn0001197	0.154413	9.87104	0.486604	0.497294	0.999855
FBgn0039349	FBgn0039349	-0.144375	5.93692	0.486557	0.497314	0.999855
FBgn0266720	FBgn0266720	0.0709564	7.1215	0.48635	0.497404	0.999855
FBgn0031607	FBgn0031607	0.153523	4.95291	0.485779	0.497652	0.999855
FBgn0026090	FBgn0026090	0.132624	4.83308	0.485534	0.497759	0.999855
FBgn0028504	FBgn0028504	-0.194701	3.51205	0.485414	0.497811	0.999855
FBgn0266083	FBgn0266083	-0.189203	6.88494	0.485297	0.497862	0.999855
FBgn0034310	FBgn0034310	-0.203043	6.4016	0.485271	0.497873	0.999855
FBgn0003268	FBgn0003268	-0.221501	7.50411	0.48416	0.498357	0.999855
FBgn0041210	FBgn0041210	-0.102574	6.82054	0.484038	0.49841	0.999855
FBgn0035853	FBgn0035853	0.160462	7.09734	0.483338	0.498716	0.999855
FBgn0038609	FBgn0038609	-0.166281	6.49244	0.483205	0.498774	0.999855
FBgn0003044	FBgn0003044	-0.0974611	8.3139	0.482851	0.498928	0.999855
FBgn0263108	FBgn0263108	-0.111274	8.67497	0.482692	0.498998	0.999855
FBgn0030406	FBgn0030406	0.0754469	5.68201	0.482624	0.499027	0.999855
FBgn0020251	FBgn0020251	-0.143978	5.52157	0.482621	0.499029	0.999855
FBgn0264695	FBgn0264695	-0.616333	3.88646	0.482588	0.499043	0.999855
FBgn0034261	FBgn0034261	-0.143505	6.00485	0.482455	0.499101	0.999855
FBgn0038478	FBgn0038478	-0.105833	8.21414	0.481738	0.499415	0.999855
FBgn0039857	FBgn0039857	-0.0822387	9.98854	0.481583	0.499483	0.999855
FBgn0036872	FBgn0036872	0.3144	0.733945	0.481563	0.499491	0.999855
FBgn0024432	FBgn0024432	0.233119	7.68946	0.480897	0.499783	0.999855
FBgn0031988	FBgn0031988	-0.129506	7.64472	0.480893	0.499785	0.999855
FBgn0062978	FBgn0062978	-0.462865	2.7386	0.480125	0.500121	0.999855
FBgn0032452	FBgn0032452	0.177693	2.20458	0.480125	0.500122	0.999855
FBgn0000024	FBgn0000024	-0.66129	-1.30456	0.480007	0.500173	0.999855
FBgn0037254	FBgn0037254	-0.317242	-0.603301	0.479806	0.500262	0.999855
FBgn0022160	FBgn0022160	-0.352061	1.53514	0.4796	0.500352	0.999855
FBgn0023441	FBgn0023441	-0.074795	7.24292	0.479589	0.500357	0.999855
FBgn0036512	FBgn0036512	-0.157168	5.95774	0.479134	0.500557	0.999855
FBgn0040294	FBgn0040294	-0.147986	7.18027	0.478712	0.500742	0.999855
FBgn0039743	FBgn0039743	0.117768	6.97027	0.478549	0.500814	0.999855
FBgn0038953	FBgn0038953	-0.180999	6.13947	0.47841	0.500875	0.999855
FBgn0004237	FBgn0004237	0.08937	9.33272	0.478008	0.501052	0.999855
FBgn0040396	FBgn0040396	0.220002	5.88558	0.477995	0.501058	0.999855
FBgn0031609	FBgn0031609	0.14997	5.60837	0.477425	0.501309	0.999855
FBgn0033199	FBgn0033199	0.0825746	5.09299	0.477337	0.501348	0.999855
FBgn0024320	FBgn0024320	-0.213453	5.29257	0.476678	0.501638	0.999855
FBgn0040907	FBgn0040907	0.201797	4.292	0.476394	0.501763	0.999855
FBgn0032047	FBgn0032047	-0.15238	4.83387	0.476287	0.50181	0.999855
FBgn0050051	FBgn0050051	0.141014	3.40046	0.476182	0.501857	0.999855
FBgn0033261	FBgn0033261	0.25835	5.46559	0.476075	0.501904	0.999855
FBgn0038047	FBgn0038047	0.123306	4.24234	0.475701	0.502069	0.999855
FBgn0029997	FBgn0029997	0.099604	6.67517	0.475621	0.502105	0.999855
FBgn0085427	FBgn0085427	-0.611507	-0.805042	0.475259	0.502265	0.999855
FBgn0053107	FBgn0053107	0.0743123	5.46197	0.475145	0.502315	0.999855
FBgn0033401	FBgn0033401	-0.187757	5.66829	0.475039	0.502362	0.999855
FBgn0262114	FBgn0262114	-0.0943049	7.9818	0.474864	0.502439	0.999855
FBgn0023521	FBgn0023521	0.091935	5.30999	0.474855	0.502443	0.999855
FBgn0030662	FBgn0030662	-0.788956	-0.50211	0.474715	0.502505	0.999855
FBgn0022709	FBgn0022709	-0.1101	3.6594	0.474361	0.502662	0.999855
FBgn0039109	FBgn0039109	-0.102689	5.2868	0.47435	0.502667	0.999855
FBgn0036964	FBgn0036964	0.0863145	4.94725	0.473996	0.502823	0.999855
FBgn0000405	FBgn0000405	0.102664	12.5138	0.47367	0.502968	0.999855
FBgn0283535	FBgn0283535	-0.117629	9.10837	0.473195	0.503178	0.999855
FBgn0001075	FBgn0001075	-0.652726	2.00104	0.473151	0.503198	0.999855
FBgn0031428	FBgn0031428	-0.220145	2.52352	0.473126	0.503209	0.999855
FBgn0036733	FBgn0036733	-0.221112	6.24742	0.47289	0.503314	0.999855
FBgn0033208	FBgn0033208	0.157907	5.56042	0.47285	0.503332	0.999855
FBgn0250838	FBgn0250838	0.153677	7.40225	0.472575	0.503453	0.999855
FBgn0266958	FBgn0266958	0.125542	4.02164	0.472426	0.503519	0.999855
FBgn0038923	FBgn0038923	0.12734	5.11254	0.472308	0.503572	0.999855
FBgn0250843	FBgn0250843	0.140496	8.39476	0.472161	0.503637	0.999855
FBgn0032911	FBgn0032911	0.55447	-0.921915	0.471794	0.5038	0.999855
FBgn0035102	FBgn0035102	0.456501	-1.02144	0.471558	0.503905	0.999855
FBgn0284251	FBgn0284251	-0.153991	7.29229	0.471281	0.504028	0.999855
FBgn0034068	FBgn0034068	-0.154256	7.50659	0.470805	0.50424	0.999855
FBgn0263113	FBgn0263113	0.454906	0.357428	0.469903	0.504642	0.999855
FBgn0267330	FBgn0267330	0.0807066	7.25679	0.469734	0.504717	0.999855
FBgn0260659	FBgn0260659	-0.10072	7.31323	0.469728	0.50472	0.999855
FBgn0032783	FBgn0032783	0.0818952	8.45368	0.469636	0.504761	0.999855
FBgn0031684	FBgn0031684	0.215728	5.75597	0.469273	0.504923	0.999855
FBgn0040001	FBgn0040001	-0.507749	2.16551	0.46918	0.504965	0.999855
FBgn0085432	FBgn0085432	-0.178293	4.39493	0.469173	0.504967	0.999855
FBgn0085408	FBgn0085408	-0.346318	1.60401	0.469046	0.505024	0.999855
FBgn0037518	FBgn0037518	-0.202413	2.75621	0.468953	0.505066	0.999855
FBgn0037478	FBgn0037478	0.139573	5.04736	0.468824	0.505123	0.999855
FBgn0262954	FBgn0262954	0.282301	5.32941	0.468766	0.505149	0.999855
FBgn0032433	FBgn0032433	-0.551195	-1.14585	0.4687	0.505179	0.999855
FBgn0260861	FBgn0260861	0.190823	4.8574	0.468637	0.505207	0.999855
FBgn0026147	FBgn0026147	-0.173969	7.86624	0.468514	0.505262	0.999855
FBgn0039283	FBgn0039283	-0.43612	0.180563	0.467571	0.505683	0.999855
FBgn0011703	FBgn0011703	-0.17871	9.33881	0.46709	0.505899	0.999855
FBgn0063492	FBgn0063492	0.119064	5.08943	0.466993	0.505942	0.999855
FBgn0031992	FBgn0031992	0.210702	6.24865	0.466813	0.506023	0.999855
FBgn0002891	FBgn0002891	-0.259983	5.69545	0.466476	0.506174	0.999855
FBgn0034262	FBgn0034262	-0.563078	-1.04392	0.465977	0.506398	0.999855
FBgn0033437	FBgn0033437	0.318154	0.110543	0.465649	0.506545	0.999855
FBgn0085377	FBgn0085377	0.130536	5.77141	0.465244	0.506727	0.999855
FBgn0030940	FBgn0030940	0.438289	-0.59935	0.465181	0.506755	0.999855
FBgn0032218	FBgn0032218	-0.407667	0.439998	0.464431	0.507092	0.999855
FBgn0263776	FBgn0263776	-0.83751	-0.594083	0.464293	0.507154	0.999855
FBgn0003386	FBgn0003386	-0.846736	-1.46201	0.463793	0.507379	0.999855
FBgn0051658	FBgn0051658	0.0717443	5.05144	0.463454	0.507531	0.999855
FBgn0035422	FBgn0035422	-0.0898722	8.83512	0.463079	0.507701	0.999855
FBgn0040899	FBgn0040899	0.157885	4.73166	0.463068	0.507706	0.999855
FBgn0285896	FBgn0285896	-0.642787	-0.0569872	0.463056	0.507711	0.999855
FBgn0264794	FBgn0264794	-0.409943	-0.703467	0.462727	0.507859	0.999855
FBgn0260857	FBgn0260857	0.167615	5.09093	0.462583	0.507924	0.999855
FBgn0038986	FBgn0038986	-1.18336	0.295875	0.462325	0.50804	0.999855
FBgn0034495	FBgn0034495	-0.140294	4.71808	0.461975	0.508198	0.999855
FBgn0000180	FBgn0000180	-0.364805	2.66351	0.461964	0.508204	0.999855
FBgn0000711	FBgn0000711	0.0962697	6.98806	0.461618	0.50836	0.999855
FBgn0034576	FBgn0034576	0.191589	6.25705	0.461105	0.508592	0.999855
FBgn0003371	FBgn0003371	0.148871	8.21782	0.460939	0.508667	0.999855
FBgn0028689	FBgn0028689	0.126015	8.8302	0.460934	0.508669	0.999855
FBgn0004583	FBgn0004583	-0.205466	3.49632	0.460588	0.508825	0.999855
FBgn0037659	FBgn0037659	-0.11859	7.10495	0.460493	0.508868	0.999855
FBgn0031637	FBgn0031637	-0.118223	6.64226	0.460444	0.50889	0.999855
FBgn0034722	FBgn0034722	0.100503	8.35641	0.459628	0.50926	0.999855
FBgn0015905	FBgn0015905	-0.174844	5.95698	0.4593	0.509409	0.999855
FBgn0085257	FBgn0085257	0.143864	2.92703	0.459208	0.509451	0.999855
FBgn0035106	FBgn0035106	-0.232517	8.02512	0.458757	0.509655	0.999855
FBgn0016032	FBgn0016032	-0.632548	-0.416787	0.458471	0.509785	0.999855
FBgn0039126	FBgn0039126	0.108894	6.27837	0.458377	0.509828	0.999855
FBgn0027567	FBgn0027567	0.11113	9.03554	0.458174	0.50992	0.999855
FBgn0033089	FBgn0033089	0.135072	5.12879	0.458153	0.509929	0.999855
FBgn0261565	FBgn0261565	-0.208213	2.59593	0.457931	0.51003	0.999855
FBgn0033916	FBgn0033916	-0.194232	7.16972	0.457475	0.510238	0.999855
FBgn0013683	FBgn0013683	-0.344257	-0.309786	0.457425	0.51026	0.999855
FBgn0035557	FBgn0035557	-0.667139	-1.05516	0.457356	0.510292	0.999855
FBgn0031238	FBgn0031238	-0.136765	5.30461	0.457111	0.510403	0.999855
FBgn0267296	FBgn0267296	0.313306	-0.929219	0.456936	0.510482	0.999855
FBgn0039233	FBgn0039233	0.181377	5.58807	0.456542	0.510662	0.999855
FBgn0029134	FBgn0029134	0.15701	8.67433	0.456308	0.510769	0.999855
FBgn0013981	FBgn0013981	0.234375	8.94796	0.455357	0.511202	0.999855
FBgn0031813	FBgn0031813	-0.17063	4.00645	0.454886	0.511417	0.999855
FBgn0085430	FBgn0085430	-0.149583	7.76099	0.454543	0.511574	0.999855
FBgn0039336	FBgn0039336	-0.117638	4.89348	0.454134	0.511761	0.999855
FBgn0259222	FBgn0259222	-0.713951	-1.47873	0.452073	0.512705	0.999855
FBgn0036333	FBgn0036333	-0.172285	7.48421	0.451652	0.512898	0.999855
FBgn0039766	FBgn0039766	0.248466	4.29453	0.451382	0.513022	0.999855
FBgn0283478	FBgn0283478	-0.0824892	7.75198	0.451085	0.513158	0.999855
FBgn0020909	FBgn0020909	0.116351	5.94534	0.450788	0.513295	0.999855
FBgn0003499	FBgn0003499	-0.721357	-1.31841	0.450403	0.513472	0.999855
FBgn0031081	FBgn0031081	-0.706299	-1.46193	0.450355	0.513494	0.999855
FBgn0011291	FBgn0011291	0.230514	5.27579	0.449915	0.513696	0.999855
FBgn0028434	FBgn0028434	0.0897895	4.50739	0.449662	0.513813	0.999855
FBgn0050413	FBgn0050413	-0.595623	1.10186	0.44961	0.513837	0.999855
FBgn0040786	FBgn0040786	0.364806	1.61092	0.449588	0.513847	0.999855
FBgn0031937	FBgn0031937	-0.498055	0.486305	0.449491	0.513892	0.999855
FBgn0015036	FBgn0015036	-0.3576	-1.22371	0.449351	0.513956	0.999855
FBgn0083983	FBgn0083983	0.222323	4.07906	0.449279	0.513989	0.999855
FBgn0033185	FBgn0033185	-0.165834	6.59481	0.44915	0.514049	0.999855
FBgn0033889	FBgn0033889	0.114986	8.5283	0.449128	0.514059	0.999855
FBgn0031126	FBgn0031126	-0.0882676	7.97261	0.44883	0.514196	0.999855
FBgn0085188	FBgn0085188	0.247456	7.12647	0.448509	0.514344	0.999855
FBgn0011227	FBgn0011227	0.202132	5.11639	0.448483	0.514356	0.999855
FBgn0036406	FBgn0036406	0.243803	4.88817	0.448059	0.514552	0.999855
FBgn0010607	FBgn0010607	-0.0853039	6.36201	0.447893	0.514629	0.999855
FBgn0000119	FBgn0000119	-0.164722	6.38177	0.447525	0.514799	0.999855
FBgn0032054	FBgn0032054	-0.119402	5.40935	0.447209	0.514945	0.999855
FBgn0031868	FBgn0031868	0.13291	7.27936	0.447052	0.515017	0.999855
FBgn0027889	FBgn0027889	-0.131825	7.5858	0.446896	0.51509	0.999855
FBgn0002525	FBgn0002525	0.104494	8.78721	0.446603	0.515225	0.999855
FBgn0054008	FBgn0054008	0.116003	3.51939	0.446464	0.51529	0.999855
FBgn0029925	FBgn0029925	0.114354	5.59775	0.446443	0.515299	0.999855
FBgn0263490	FBgn0263490	0.161197	8.32361	0.445968	0.515519	0.999855
FBgn0039297	FBgn0039297	-1.01554	-1.10004	0.445814	0.51559	0.999855
FBgn0033400	FBgn0033400	0.107401	5.84612	0.44549	0.515741	0.999855
FBgn0040372	FBgn0040372	-0.19699	9.15049	0.445302	0.515828	0.999855
FBgn0034978	FBgn0034978	-0.494705	-1.54238	0.445169	0.515889	0.999855
FBgn0034853	FBgn0034853	-0.160086	7.18927	0.444825	0.516049	0.999855
FBgn0051163	FBgn0051163	0.105909	8.61797	0.44437	0.516261	0.999855
FBgn0016726	FBgn0016726	0.271875	8.75421	0.443761	0.516544	0.999855
FBgn0039525	FBgn0039525	0.222749	1.01655	0.443381	0.51672	0.999855
FBgn0264691	FBgn0264691	0.0721217	6.49994	0.443274	0.51677	0.999855
FBgn0029685	FBgn0029685	-0.104975	7.40942	0.442701	0.517037	0.999855
FBgn0039687	FBgn0039687	0.152285	4.76846	0.44217	0.517284	0.999855
FBgn0034095	FBgn0034095	0.308042	-0.301034	0.441988	0.517369	0.999855
FBgn0000032	FBgn0000032	-0.0857046	7.14829	0.441657	0.517524	0.999855
FBgn0027375	FBgn0027375	-0.157608	7.25765	0.441443	0.517623	0.999855
FBgn0038738	FBgn0038738	0.0675688	7.60926	0.440981	0.517839	0.999855
FBgn0260960	FBgn0260960	-0.0704081	7.32782	0.44094	0.517858	0.999855
FBgn0259832	FBgn0259832	0.248406	2.71063	0.440591	0.518022	0.999855
FBgn0263745	FBgn0263745	-0.119786	5.22036	0.440583	0.518025	0.999855
FBgn0037549	FBgn0037549	-0.125476	6.87179	0.4405	0.518064	0.999855
FBgn0038947	FBgn0038947	0.139627	7.74656	0.440316	0.51815	0.999855
FBgn0033127	FBgn0033127	-0.117879	6.65604	0.43996	0.518317	0.999855
FBgn0026199	FBgn0026199	-0.141445	6.89559	0.439805	0.518389	0.999855
FBgn0037010	FBgn0037010	-0.0881433	7.14715	0.439755	0.518412	0.999855
FBgn0037956	FBgn0037956	-0.69268	-0.399486	0.439734	0.518422	0.999855
FBgn0028647	FBgn0028647	-0.218237	6.29065	0.439451	0.518555	0.999855
FBgn0034803	FBgn0034803	0.108941	5.36923	0.439212	0.518667	0.999855
FBgn0033686	FBgn0033686	0.095709	5.53875	0.439131	0.518705	0.999855
FBgn0039860	FBgn0039860	-0.112889	5.22015	0.438921	0.518803	0.999855
FBgn0267585	FBgn0267585	0.174037	3.39478	0.438122	0.519178	0.999855
FBgn0037250	FBgn0037250	-0.136915	3.29907	0.437852	0.519305	0.999855
FBgn0262738	FBgn0262738	-0.102566	7.36067	0.43769	0.519381	0.999855
FBgn0001105	FBgn0001105	0.229369	9.0561	0.437249	0.519588	0.999855
FBgn0284253	FBgn0284253	-0.127893	7.96849	0.436637	0.519876	0.999855
FBgn0039304	FBgn0039304	-0.135517	5.36005	0.435945	0.520202	0.999855
FBgn0015663	FBgn0015663	-0.199025	1.59884	0.435894	0.520225	0.999855
FBgn0034908	FBgn0034908	-0.0826204	5.74678	0.435745	0.520296	0.999855
FBgn0026593	FBgn0026593	0.100686	5.11199	0.435472	0.520424	0.999855
FBgn0029928	FBgn0029928	-0.126353	2.84369	0.434538	0.520865	0.999855
FBgn0003159	FBgn0003159	-0.194884	7.44093	0.434433	0.520915	0.999855
FBgn0021800	FBgn0021800	0.10597	6.87439	0.433527	0.521343	0.999855
FBgn0036290	FBgn0036290	-0.126488	3.36636	0.433452	0.521379	0.999855
FBgn0037440	FBgn0037440	0.0734206	5.24721	0.433445	0.521382	0.999855
FBgn0042627	FBgn0042627	-0.360686	-0.625689	0.432872	0.521653	0.999855
FBgn0030645	FBgn0030645	-0.176352	2.19103	0.432823	0.521676	0.999855
FBgn0034529	FBgn0034529	-0.166971	5.76583	0.432779	0.521697	0.999855
FBgn0051301	FBgn0051301	0.0727537	7.33656	0.432143	0.521998	0.999855
FBgn0038286	FBgn0038286	0.0987105	8.52841	0.431959	0.522085	0.999855
FBgn0262736	FBgn0262736	0.114191	10.2196	0.431874	0.522126	0.999855
FBgn0260932	FBgn0260932	-0.181883	2.84038	0.431499	0.522304	0.999855
FBgn0263660	FBgn0263660	0.255774	2.49448	0.431195	0.522448	0.999855
FBgn0037248	FBgn0037248	-0.119944	9.19548	0.431154	0.522467	0.999855
FBgn0283658	FBgn0283658	-0.112037	6.89628	0.430898	0.522589	0.999855
FBgn0040031	FBgn0040031	-0.419806	-1.09179	0.430636	0.522713	0.999855
FBgn0001977	FBgn0001977	0.106057	6.17049	0.430624	0.522719	0.999855
FBgn0037999	FBgn0037999	0.132062	3.6628	0.430589	0.522736	0.999855
FBgn0061469	FBgn0061469	-0.104373	7.24444	0.430489	0.522784	0.999855
FBgn0041164	FBgn0041164	-0.158047	8.04091	0.430306	0.52287	0.999855
FBgn0026533	FBgn0026533	0.0922725	9.54651	0.430289	0.522879	0.999855
FBgn0021818	FBgn0021818	-0.13924	7.32899	0.430169	0.522936	0.999855
FBgn0000017	FBgn0000017	0.158956	8.10203	0.429987	0.523022	0.999855
FBgn0038569	FBgn0038569	-0.0890917	7.48887	0.429913	0.523057	0.999855
FBgn0035153	FBgn0035153	-0.204561	5.47473	0.42972	0.523149	0.999855
FBgn0037743	FBgn0037743	-0.0809278	4.4581	0.429435	0.523285	0.999855
FBgn0031060	FBgn0031060	-0.141036	4.81541	0.429262	0.523367	0.999855
FBgn0053213	FBgn0053213	0.109554	5.47524	0.429201	0.523396	0.999855
FBgn0028496	FBgn0028496	-0.616868	-1.44943	0.428994	0.523495	0.999855
FBgn0034921	FBgn0034921	-0.17738	6.05591	0.428887	0.523546	0.999855
FBgn0031777	FBgn0031777	0.155636	2.49074	0.428683	0.523643	0.999855
FBgn0259749	FBgn0259749	-0.117462	6.8374	0.428302	0.523825	0.999855
FBgn0041150	FBgn0041150	-0.0645502	7.92751	0.428016	0.523962	0.999855
FBgn0052022	FBgn0052022	0.0713132	5.0421	0.427784	0.524072	0.999855
FBgn0038627	FBgn0038627	0.155466	2.83229	0.427475	0.52422	0.999855
FBgn0033471	FBgn0033471	0.145109	6.18198	0.427397	0.524257	0.999855
FBgn0029733	FBgn0029733	-0.0947256	8.54252	0.427384	0.524263	0.999855
FBgn0003612	FBgn0003612	-0.133572	9.014	0.426947	0.524472	0.999855
FBgn0051030	FBgn0051030	-0.665838	-0.567258	0.426631	0.524623	0.999855
FBgn0042185	FBgn0042185	0.127226	7.76465	0.426609	0.524634	0.999855
FBgn0032730	FBgn0032730	-0.130807	4.27167	0.426451	0.52471	0.999855
FBgn0031645	FBgn0031645	-0.15216	5.52773	0.426333	0.524766	0.999855
FBgn0041630	FBgn0041630	0.114014	5.12331	0.425889	0.524979	0.999855
FBgn0028717	FBgn0028717	0.132558	6.9604	0.425756	0.525042	0.999855
FBgn0259166	FBgn0259166	-0.181021	6.59277	0.425509	0.525161	0.999855
FBgn0033968	FBgn0033968	-0.87425	-0.778242	0.424955	0.525426	0.999855
FBgn0020653	FBgn0020653	-0.132702	8.39665	0.424142	0.525817	0.999855
FBgn0032491	FBgn0032491	0.484104	0.280301	0.423925	0.525921	0.999855
FBgn0001974	FBgn0001974	0.0689595	6.83042	0.423777	0.525992	0.999855
FBgn0030089	FBgn0030089	-0.0801273	7.96459	0.423652	0.526052	0.999855
FBgn0031037	FBgn0031037	0.0966335	6.65718	0.423413	0.526167	0.999855
FBgn0040388	FBgn0040388	-0.107439	7.24989	0.42334	0.526203	0.999855
FBgn0037129	FBgn0037129	-1.25073	-0.218243	0.423243	0.52625	0.999855
FBgn0065076	FBgn0065076	0.251578	0.31754	0.422963	0.526384	0.999855
FBgn0016641	FBgn0016641	-0.137254	7.23044	0.422823	0.526452	0.999855
FBgn0030485	FBgn0030485	0.307023	-0.211913	0.422821	0.526453	0.999855
FBgn0030479	FBgn0030479	0.199059	5.64254	0.422561	0.526578	0.999855
FBgn0037624	FBgn0037624	-0.100199	4.08836	0.422475	0.526619	0.999855
FBgn0083961	FBgn0083961	0.174179	4.70518	0.422157	0.526772	0.999855
FBgn0028543	FBgn0028543	-0.749955	-1.00202	0.421684	0.527001	0.999855
FBgn0033087	FBgn0033087	-0.189896	5.23135	0.421619	0.527032	0.999855
FBgn0023416	FBgn0023416	-0.191315	2.11205	0.42079	0.527433	0.999855
FBgn0001233	FBgn0001233	-0.13212	11.9636	0.420647	0.527502	0.999855
FBgn0002973	FBgn0002973	0.109439	7.35902	0.420572	0.527538	0.999855
FBgn0039359	FBgn0039359	0.105182	9.58979	0.420514	0.527566	0.999855
FBgn0015279	FBgn0015279	-0.131886	7.40723	0.419799	0.527912	0.999855
FBgn0261260	FBgn0261260	-0.403617	1.30298	0.419717	0.527951	0.999855
FBgn0028550	FBgn0028550	-0.193339	2.41479	0.419652	0.527983	0.999855
FBgn0011289	FBgn0011289	0.111592	7.65778	0.419436	0.528087	0.999855
FBgn0036849	FBgn0036849	-0.331969	-0.446053	0.419319	0.528144	0.999855
FBgn0028670	FBgn0028670	-0.198651	8.48679	0.419174	0.528214	0.999855
FBgn0010620	FBgn0010620	0.0926636	6.25899	0.419106	0.528247	0.999855
FBgn0005671	FBgn0005671	-0.144634	9.13624	0.419101	0.52825	0.999855
FBgn0250755	FBgn0250755	-0.092783	5.04202	0.419098	0.528251	0.999855
FBgn0263231	FBgn0263231	-0.0859769	8.42764	0.418725	0.528432	0.999855
FBgn0039714	FBgn0039714	-0.0822023	6.81413	0.418377	0.528601	0.999855
FBgn0260866	FBgn0260866	0.15509	4.10828	0.418321	0.528628	0.999855
FBgn0003292	FBgn0003292	-0.105919	6.31387	0.4183	0.528638	0.999855
FBgn0024846	FBgn0024846	-0.110101	6.35944	0.418135	0.528718	0.999855
FBgn0261618	FBgn0261618	-0.133908	8.4777	0.417929	0.528818	0.999855
FBgn0036202	FBgn0036202	-0.425425	0.317933	0.417855	0.528854	0.999855
FBgn0034579	FBgn0034579	0.223154	5.89131	0.417808	0.528877	0.999855
FBgn0004959	FBgn0004959	-0.524765	-0.440009	0.417594	0.528981	0.999855
FBgn0015321	FBgn0015321	-0.0940547	8.26785	0.417485	0.529034	0.999855
FBgn0030269	FBgn0030269	0.102359	6.74473	0.417422	0.529064	0.999855
FBgn0026370	FBgn0026370	-0.0854881	8.65067	0.417363	0.529093	0.999855
FBgn0261274	FBgn0261274	-0.0968238	6.97079	0.417143	0.5292	0.999855
FBgn0000615	FBgn0000615	-0.211101	8.83608	0.417016	0.529262	0.999855
FBgn0036848	FBgn0036848	-0.0963457	5.81441	0.416887	0.529325	0.999855
FBgn0039132	FBgn0039132	0.0749555	6.97988	0.416357	0.529583	0.999855
FBgn0035591	FBgn0035591	-0.102479	4.70289	0.416305	0.529608	0.999855
FBgn0005386	FBgn0005386	-0.203581	8.26815	0.41616	0.529679	0.999855
FBgn0032153	FBgn0032153	0.247464	2.80475	0.416104	0.529706	0.999855
FBgn0035957	FBgn0035957	0.137578	3.16879	0.415582	0.52996	0.999855
FBgn0030499	FBgn0030499	-0.0982096	6.08241	0.415447	0.530026	0.999855
FBgn0038274	FBgn0038274	-0.0782843	5.75056	0.415446	0.530027	0.999855
FBgn0025186	FBgn0025186	0.10361	7.58653	0.415182	0.530155	0.999855
FBgn0038128	FBgn0038128	-0.117617	4.476	0.414284	0.530594	0.999855
FBgn0032694	FBgn0032694	-0.0867037	4.26839	0.414184	0.530643	0.999855
FBgn0039157	FBgn0039157	-0.128405	4.72282	0.414123	0.530673	0.999855
FBgn0036369	FBgn0036369	-0.191013	4.92965	0.413755	0.530852	0.999855
FBgn0013750	FBgn0013750	0.0966669	7.43195	0.413626	0.530916	0.999855
FBgn0262624	FBgn0262624	-0.522429	0.573872	0.413288	0.531081	0.999855
FBgn0036695	FBgn0036695	0.0772088	5.59959	0.41316	0.531144	0.999855
FBgn0011290	FBgn0011290	0.0712743	6.95437	0.413141	0.531153	0.999855
FBgn0032258	FBgn0032258	-0.086068	6.15309	0.413021	0.531212	0.999855
FBgn0032398	FBgn0032398	0.0619586	6.1448	0.412737	0.531351	0.999855
FBgn0022224	FBgn0022224	0.189238	4.59649	0.412698	0.53137	0.999855
FBgn0030788	FBgn0030788	0.110231	6.68473	0.411962	0.531731	0.999855
FBgn0036450	FBgn0036450	-0.0729307	6.72658	0.411936	0.531744	0.999855
FBgn0051674	FBgn0051674	0.115033	4.20244	0.411727	0.531846	0.999855
FBgn0011695	FBgn0011695	0.410162	0.108815	0.411683	0.531868	0.999855
FBgn0052521	FBgn0052521	0.118212	6.9087	0.411352	0.532031	0.999855
FBgn0050036	FBgn0050036	-0.365281	-0.322541	0.411279	0.532066	0.999855
FBgn0032822	FBgn0032822	0.230247	4.15788	0.410436	0.532481	0.999855
FBgn0039634	FBgn0039634	-0.23247	7.27404	0.410146	0.532623	0.999855
FBgn0015025	FBgn0015025	-0.262555	4.14995	0.410088	0.532652	0.999855
FBgn0000928	FBgn0000928	0.297121	-0.719721	0.409849	0.53277	0.999855
FBgn0033635	FBgn0033635	-0.0668255	8.23366	0.409632	0.532877	0.999855
FBgn0250791	FBgn0250791	0.10878	5.92448	0.408989	0.533193	0.999855
FBgn0036846	FBgn0036846	0.113062	6.10473	0.408765	0.533304	0.999855
FBgn0050037	FBgn0050037	-0.216982	2.24062	0.407842	0.53376	0.999855
FBgn0039828	FBgn0039828	0.19382	7.08445	0.407814	0.533774	0.999855
FBgn0037529	FBgn0037529	-0.0854157	5.85947	0.407394	0.533981	0.999855
FBgn0032053	FBgn0032053	0.10899	4.64901	0.407315	0.534021	0.999855
FBgn0015789	FBgn0015789	0.0672878	8.58482	0.406721	0.534315	0.999855
FBgn0010415	FBgn0010415	0.126327	7.00502	0.406622	0.534364	0.999855
FBgn0000618	FBgn0000618	0.250738	4.85461	0.406126	0.534609	0.999855
FBgn0031270	FBgn0031270	0.0913131	4.75536	0.405569	0.534886	0.999855
FBgn0035154	FBgn0035154	-0.392552	-0.943405	0.405442	0.534948	0.999855
FBgn0030761	FBgn0030761	-0.145105	4.7139	0.405404	0.534967	0.999855
FBgn0034497	FBgn0034497	-0.520487	-0.804591	0.405393	0.534973	0.999855
FBgn0035145	FBgn0035145	-0.105844	7.49496	0.405342	0.534998	0.999855
FBgn0013749	FBgn0013749	0.138324	8.04305	0.405031	0.535152	0.999855
FBgn0033926	FBgn0033926	0.265671	4.75898	0.405004	0.535166	0.999855
FBgn0004118	FBgn0004118	-0.495123	-0.646115	0.404656	0.535339	0.999855
FBgn0038421	FBgn0038421	0.438351	-1.05247	0.404608	0.535363	0.999855
FBgn0053144	FBgn0053144	0.102225	5.55098	0.404416	0.535458	0.999855
FBgn0051716	FBgn0051716	-0.0907398	8.63378	0.404341	0.535495	0.999855
FBgn0003416	FBgn0003416	-0.120437	7.35527	0.404236	0.535547	0.999855
FBgn0262734	FBgn0262734	0.222094	8.65466	0.40405	0.53564	0.999855
FBgn0051133	FBgn0051133	0.0671486	4.72231	0.403742	0.535794	0.999855
FBgn0032476	FBgn0032476	-0.162281	6.36825	0.403739	0.535795	0.999855
FBgn0285944	FBgn0285944	0.398074	-0.648171	0.403354	0.535987	0.999855
FBgn0024996	FBgn0024996	-0.0881654	5.56025	0.403244	0.536042	0.999855
FBgn0038130	FBgn0038130	-1.07427	0.153299	0.403161	0.536083	0.999855
FBgn0038320	FBgn0038320	-0.0929482	7.46219	0.402977	0.536174	0.999855
FBgn0035589	FBgn0035589	0.225517	5.46602	0.402961	0.536182	0.999855
FBgn0051235	FBgn0051235	-0.661397	-1.42225	0.402675	0.536325	0.999855
FBgn0025582	FBgn0025582	-0.0978293	8.57333	0.402636	0.536344	0.999855
FBgn0040079	FBgn0040079	-0.14215	6.37921	0.402506	0.536409	0.999855
FBgn0283468	FBgn0283468	-0.0932285	8.5256	0.402341	0.536492	0.999855
FBgn0037930	FBgn0037930	0.11633	6.32747	0.402119	0.536602	0.999855
FBgn0034504	FBgn0034504	-0.139944	6.1759	0.401814	0.536755	0.999855
FBgn0004463	FBgn0004463	-0.179678	5.52533	0.401637	0.536843	0.999855
FBgn0030049	FBgn0030049	0.145797	8.40222	0.401485	0.536919	0.999855
FBgn0086757	FBgn0086757	-0.195985	5.84932	0.401452	0.536936	0.999855
FBgn0036728	FBgn0036728	0.103117	6.79753	0.401135	0.537094	0.999855
FBgn0037330	FBgn0037330	-0.116921	5.26022	0.40089	0.537217	0.999855
FBgn0034051	FBgn0034051	0.109087	8.10935	0.400844	0.53724	0.999855
FBgn0053217	FBgn0053217	-0.122871	6.26967	0.40018	0.537572	0.999855
FBgn0086856	FBgn0086856	0.087763	6.09225	0.399825	0.53775	0.999855
FBgn0034914	FBgn0034914	0.128444	7.52656	0.399583	0.537871	0.999855
FBgn0067783	FBgn0067783	-0.0794006	3.80124	0.399146	0.53809	0.999855
FBgn0031815	FBgn0031815	-0.0752559	6.86575	0.399085	0.538121	0.999855
FBgn0033783	FBgn0033783	-0.18314	6.62922	0.398103	0.538614	0.999855
FBgn0041100	FBgn0041100	-0.262471	1.02824	0.398085	0.538623	0.999855
FBgn0052831	FBgn0052831	0.143034	6.53711	0.397551	0.538892	0.999855
FBgn0040754	FBgn0040754	0.204143	4.36594	0.397522	0.538907	0.999855
FBgn0032014	FBgn0032014	0.0716838	8.5545	0.397503	0.538916	0.999855
FBgn0032813	FBgn0032813	0.366035	0.0474353	0.397305	0.539016	0.999855
FBgn0031284	FBgn0031284	-0.0876627	5.44433	0.396919	0.53921	0.999855
FBgn0051998	FBgn0051998	-0.198609	8.1323	0.396695	0.539323	0.999855
FBgn0031495	FBgn0031495	-0.0862971	5.5188	0.396447	0.539448	0.999855
FBgn0035640	FBgn0035640	0.0763321	7.02727	0.395831	0.539759	0.999855
FBgn0264561	FBgn0264561	-0.104683	7.53047	0.395785	0.539782	0.999855
FBgn0032814	FBgn0032814	-0.0851045	5.81654	0.395745	0.539802	0.999855
FBgn0031817	FBgn0031817	0.136894	3.29216	0.395688	0.539831	0.999855
FBgn0259112	FBgn0259112	0.133803	3.73551	0.395643	0.539854	0.999855
FBgn0034314	FBgn0034314	-0.115094	6.86556	0.395451	0.539951	0.999855
FBgn0262730	FBgn0262730	-0.124051	7.05816	0.395387	0.539983	0.999855
FBgn0027378	FBgn0027378	0.178321	6.69316	0.395374	0.53999	0.999855
FBgn0010651	FBgn0010651	-0.406042	1.36773	0.395078	0.540139	0.999855
FBgn0011722	FBgn0011722	-0.650658	1.252	0.395062	0.540147	0.999855
FBgn0003444	FBgn0003444	-0.212257	6.56223	0.394791	0.540284	0.999855
FBgn0029686	FBgn0029686	-0.171501	5.02024	0.39438	0.540492	0.999855
FBgn0259685	FBgn0259685	-0.177926	7.21103	0.394377	0.540494	0.999855
FBgn0014135	FBgn0014135	-0.532918	-0.34488	0.394181	0.540593	0.999855
FBgn0016977	FBgn0016977	-0.246632	8.47404	0.394138	0.540615	0.999855
FBgn0261933	FBgn0261933	0.105713	6.73651	0.393813	0.540779	0.999855
FBgn0039226	FBgn0039226	0.142923	2.55656	0.393338	0.54102	0.999855
FBgn0029897	FBgn0029897	-0.176778	9.72869	0.393228	0.541076	0.999855
FBgn0035227	FBgn0035227	-0.128352	5.53938	0.393028	0.541178	0.999855
FBgn0003545	FBgn0003545	-0.062398	7.63559	0.392818	0.541284	0.999855
FBgn0037917	FBgn0037917	-0.162264	5.70953	0.392339	0.541527	0.999855
FBgn0031664	FBgn0031664	-0.072065	6.249	0.392089	0.541654	0.999855
FBgn0263391	FBgn0263391	-0.100561	7.64293	0.391557	0.541925	0.999855
FBgn0052677	FBgn0052677	-0.408331	-0.482046	0.39139	0.54201	0.999855
FBgn0030551	FBgn0030551	-0.114032	7.56778	0.39103	0.542193	0.999855
FBgn0020391	FBgn0020391	-0.284545	0.450229	0.391018	0.542199	0.999855
FBgn0037182	FBgn0037182	0.0710773	7.30679	0.390947	0.542235	0.999855
FBgn0027585	FBgn0027585	-0.691962	-1.06564	0.390786	0.542317	0.999855
FBgn0039013	FBgn0039013	-0.0929976	5.19551	0.389897	0.54277	0.999855
FBgn0026015	FBgn0026015	-0.0917253	7.06259	0.389887	0.542776	0.999855
FBgn0039207	FBgn0039207	-0.170341	8.25683	0.389766	0.542837	0.999855
FBgn0051800	FBgn0051800	0.0874002	4.68867	0.389719	0.542861	0.999855
FBgn0052579	FBgn0052579	-0.106464	6.36594	0.389482	0.542982	0.999855
FBgn0025724	FBgn0025724	-0.0849408	7.35638	0.389354	0.543048	0.999855
FBgn0033195	FBgn0033195	0.111077	5.1617	0.388772	0.543345	0.999855
FBgn0053523	FBgn0053523	-0.113332	6.87022	0.3887	0.543382	0.999855
FBgn0035110	FBgn0035110	0.111847	6.12918	0.388489	0.54349	0.999855
FBgn0261963	FBgn0261963	-0.654168	-0.552892	0.388385	0.543543	0.999855
FBgn0030554	FBgn0030554	-0.130207	4.87198	0.388342	0.543565	0.999855
FBgn0036815	FBgn0036815	0.0886333	8.01175	0.388263	0.543605	0.999855
FBgn0043002	FBgn0043002	0.243414	6.66003	0.388113	0.543682	0.999855
FBgn0023526	FBgn0023526	0.14479	7.55316	0.387979	0.543751	0.999855
FBgn0035959	FBgn0035959	0.0949369	8.98219	0.387957	0.543762	0.999855
FBgn0034398	FBgn0034398	0.085265	7.32357	0.387834	0.543825	0.999855
FBgn0035859	FBgn0035859	0.966974	-1.37411	0.387708	0.543889	0.999855
FBgn0261999	FBgn0261999	-0.827326	-0.985585	0.38744	0.544027	0.999855
FBgn0035355	FBgn0035355	0.14603	2.55396	0.387361	0.544067	0.999855
FBgn0029879	FBgn0029879	-0.0795038	7.97597	0.387155	0.544173	0.999855
FBgn0000152	FBgn0000152	-0.134475	3.3442	0.387147	0.544177	0.999855
FBgn0030838	FBgn0030838	-0.053739	7.28036	0.387059	0.544222	0.999855
FBgn0038893	FBgn0038893	-0.231425	4.46999	0.386854	0.544327	0.999855
FBgn0033876	FBgn0033876	-0.538771	-0.685581	0.386803	0.544353	0.999855
FBgn0021944	FBgn0021944	-0.107815	6.36556	0.386696	0.544408	0.999855
FBgn0033855	FBgn0033855	-0.414467	3.89725	0.386694	0.544409	0.999855
FBgn0035475	FBgn0035475	-0.062208	5.99794	0.386519	0.544499	0.999855
FBgn0014269	FBgn0014269	0.124692	7.22905	0.386038	0.544746	0.999855
FBgn0266719	FBgn0266719	-0.233401	4.68154	0.385957	0.544788	0.999855
FBgn0040080	FBgn0040080	0.0914553	7.58754	0.385495	0.545025	0.999855
FBgn0038446	FBgn0038446	0.186426	4.71426	0.38527	0.545141	0.999855
FBgn0038640	FBgn0038640	0.102244	6.21966	0.385049	0.545255	0.999855
FBgn0015269	FBgn0015269	-0.255407	6.46759	0.384998	0.545281	0.999855
FBgn0039213	FBgn0039213	0.0767113	7.44171	0.384956	0.545303	0.999855
FBgn0044452	FBgn0044452	-0.148289	7.09711	0.384872	0.545346	0.999855
FBgn0040262	FBgn0040262	-0.510694	-1.10425	0.384807	0.545379	0.999855
FBgn0027090	FBgn0027090	-0.0891548	7.53098	0.384777	0.545395	0.999855
FBgn0010040	FBgn0010040	0.28259	-0.338561	0.38465	0.54546	0.999855
FBgn0036354	FBgn0036354	0.108449	6.81241	0.384561	0.545506	0.999855
FBgn0011761	FBgn0011761	-0.13908	12.4651	0.384416	0.545581	0.999855
FBgn0032244	FBgn0032244	0.0666232	6.57618	0.384401	0.545588	0.999855
FBgn0086359	FBgn0086359	-0.108687	6.20443	0.384379	0.5456	0.999855
FBgn0051973	FBgn0051973	-0.427119	0.80934	0.383959	0.545816	0.999855
FBgn0030500	FBgn0030500	-0.0678235	6.46148	0.383793	0.545902	0.999855
FBgn0263832	FBgn0263832	-0.121356	6.983	0.383641	0.54598	0.999855
FBgn0038070	FBgn0038070	0.592786	-1.59121	0.383617	0.545993	0.999855
FBgn0050184	FBgn0050184	0.215526	1.47544	0.382222	0.546714	0.999855
FBgn0034707	FBgn0034707	-0.105044	5.50271	0.381824	0.54692	0.999855
FBgn0263747	FBgn0263747	-0.243702	2.21048	0.381817	0.546923	0.999855
FBgn0000533	FBgn0000533	0.083354	5.85519	0.381784	0.54694	0.999855
FBgn0027864	FBgn0027864	0.0944731	5.15487	0.381688	0.54699	0.999855
FBgn0033354	FBgn0033354	0.147922	5.44302	0.381427	0.547125	0.999855
FBgn0038167	FBgn0038167	-0.0790292	6.80968	0.381405	0.547137	0.999855
FBgn0010583	FBgn0010583	-0.0712485	6.88676	0.381331	0.547175	0.999855
FBgn0051122	FBgn0051122	-0.0717138	6.55395	0.381182	0.547252	0.999855
FBgn0026722	FBgn0026722	-0.0755179	7.13985	0.381177	0.547255	0.999855
FBgn0013773	FBgn0013773	-0.134339	7.00864	0.381025	0.547333	0.999855
FBgn0014870	FBgn0014870	0.117815	6.95364	0.380873	0.547412	0.999855
FBgn0030234	FBgn0030234	-0.617275	-0.173551	0.380635	0.547536	0.999855
FBgn0263706	FBgn0263706	-0.102784	6.95971	0.380479	0.547617	0.999855
FBgn0001280	FBgn0001280	0.096537	6.5637	0.380251	0.547735	0.999855
FBgn0262511	FBgn0262511	-0.0790698	7.69354	0.380226	0.547748	0.999855
FBgn0039305	FBgn0039305	0.186635	5.09457	0.38014	0.547793	0.999855
FBgn0031048	FBgn0031048	-0.120457	6.86058	0.379804	0.547967	0.999855
FBgn0036900	FBgn0036900	-0.110816	6.46189	0.379769	0.547985	0.999855
FBgn0000042	FBgn0000042	0.0757409	11.8117	0.37973	0.548006	0.999855
FBgn0021856	FBgn0021856	-0.0673429	5.55685	0.379512	0.548119	0.999855
FBgn0000044	FBgn0000044	-0.600261	5.57236	0.379386	0.548184	0.999855
FBgn0261262	FBgn0261262	-0.564664	-1.55269	0.379376	0.54819	0.999855
FBgn0027790	FBgn0027790	-0.609806	-0.860856	0.379127	0.548319	0.999855
FBgn0267790	FBgn0267790	0.0891396	8.57812	0.378944	0.548415	0.999855
FBgn0040078	FBgn0040078	0.103583	7.57576	0.378696	0.548544	0.999855
FBgn0052380	FBgn0052380	-0.128271	6.97004	0.378521	0.548635	0.999855
FBgn0001995	FBgn0001995	0.0888359	6.09483	0.378464	0.548665	0.999855
FBgn0035425	FBgn0035425	0.0989216	7.69787	0.378315	0.548742	0.999855
FBgn0261791	FBgn0261791	0.230708	6.91892	0.378195	0.548805	0.999855
FBgn0033806	FBgn0033806	0.0821471	6.27138	0.378165	0.54882	0.999855
FBgn0003023	FBgn0003023	-0.121236	9.06515	0.378099	0.548855	0.999855
FBgn0038974	FBgn0038974	0.0999318	4.67462	0.378027	0.548893	0.999855
FBgn0030292	FBgn0030292	-0.153311	4.6505	0.377981	0.548916	0.999855
FBgn0036870	FBgn0036870	0.875619	-1.24283	0.3779	0.548958	0.999855
FBgn0262872	FBgn0262872	-0.0670434	9.07016	0.377728	0.549048	0.999855
FBgn0032395	FBgn0032395	-0.204793	5.76538	0.37694	0.54946	0.999855
FBgn0030345	FBgn0030345	-0.12641	5.88601	0.376929	0.549465	0.999855
FBgn0031811	FBgn0031811	0.247285	2.60767	0.376928	0.549466	0.999855
FBgn0263598	FBgn0263598	-0.13828	9.32256	0.376725	0.549572	0.999855
FBgn0038788	FBgn0038788	-0.139726	4.35798	0.376722	0.549574	0.999855
FBgn0010341	FBgn0010341	0.0560626	7.85992	0.376587	0.549644	0.999855
FBgn0082598	FBgn0082598	0.137962	9.00956	0.376586	0.549644	0.999855
FBgn0000489	FBgn0000489	0.388023	0.139262	0.376508	0.549685	0.999855
FBgn0034141	FBgn0034141	-0.0996416	6.29301	0.376467	0.549707	0.999855
FBgn0004648	FBgn0004648	-0.117445	7.63508	0.376277	0.549806	0.999855
FBgn0026879	FBgn0026879	0.310014	6.55727	0.376115	0.549891	0.999855
FBgn0037918	FBgn0037918	0.0902909	7.78036	0.37609	0.549904	0.999855
FBgn0044028	FBgn0044028	-0.503691	0.366034	0.375759	0.550077	0.999855
FBgn0265356	FBgn0265356	-0.485354	0.0276346	0.375135	0.550404	0.999855
FBgn0005617	FBgn0005617	-0.148734	8.57663	0.375112	0.550416	0.999855
FBgn0031536	FBgn0031536	-0.0789919	5.95733	0.375037	0.550455	0.999855
FBgn0004374	FBgn0004374	-0.133951	6.22517	0.375013	0.550468	0.999855
FBgn0039306	FBgn0039306	-0.114585	5.04505	0.374963	0.550494	0.999855
FBgn0250746	FBgn0250746	0.127341	8.35683	0.374729	0.550617	0.999855
FBgn0039293	FBgn0039293	-0.0875546	7.01302	0.374685	0.55064	0.999855
FBgn0039928	FBgn0039928	-0.141483	6.20076	0.374391	0.550794	0.999855
FBgn0027552	FBgn0027552	0.0539862	5.80344	0.374175	0.550908	0.999855
FBgn0031294	FBgn0031294	-0.724016	-0.0341853	0.37407	0.550963	0.999855
FBgn0051233	FBgn0051233	-0.99612	-0.095867	0.373657	0.55118	0.999855
FBgn0036804	FBgn0036804	0.191882	5.05781	0.373467	0.55128	0.999855
FBgn0039066	FBgn0039066	0.0711154	7.73228	0.373212	0.551414	0.999855
FBgn0053970	FBgn0053970	-0.796056	-1.418	0.372856	0.551601	0.999855
FBgn0005533	FBgn0005533	0.12762	9.47008	0.371155	0.552498	0.999855
FBgn0036824	FBgn0036824	-0.1345	6.25463	0.371103	0.552526	0.999855
FBgn0013435	FBgn0013435	-0.0865572	4.73073	0.371009	0.552575	0.999855
FBgn0261983	FBgn0261983	-0.15088	6.10854	0.370952	0.552605	0.999855
FBgn0037609	FBgn0037609	-0.0882927	5.69951	0.370878	0.552644	0.999855
FBgn0036300	FBgn0036300	0.0844906	4.93749	0.370748	0.552713	0.999855
FBgn0027088	FBgn0027088	-0.144075	7.26376	0.37074	0.552717	0.999855
FBgn0030900	FBgn0030900	0.658895	-0.156332	0.370418	0.552888	0.999855
FBgn0030670	FBgn0030670	-0.122673	6.05758	0.370402	0.552896	0.999855
FBgn0038830	FBgn0038830	0.0676925	5.2681	0.370383	0.552906	0.999855
FBgn0022382	FBgn0022382	-0.101345	6.59653	0.37015	0.55303	0.999855
FBgn0038196	FBgn0038196	0.19312	6.58442	0.369943	0.553139	0.999855
FBgn0003527	FBgn0003527	0.0827692	5.16977	0.369918	0.553152	0.999855
FBgn0267488	FBgn0267488	-0.141552	7.9542	0.369598	0.553321	0.999855
FBgn0035574	FBgn0035574	-0.189904	2.11281	0.369501	0.553373	0.999855
FBgn0038771	FBgn0038771	0.138312	7.06757	0.369417	0.553417	0.999855
FBgn0058469	FBgn0058469	0.32919	3.36834	0.369075	0.553599	0.999855
FBgn0029082	FBgn0029082	-0.732211	0.58466	0.368981	0.553648	0.999855
FBgn0003607	FBgn0003607	0.163047	8.60878	0.368007	0.554166	0.999855
FBgn0015609	FBgn0015609	-0.408896	1.91041	0.367885	0.55423	0.999855
FBgn0016126	FBgn0016126	-0.124391	7.61693	0.367516	0.554426	0.999855
FBgn0040600	FBgn0040600	-0.105686	3.51713	0.367453	0.55446	0.999855
FBgn0039647	FBgn0039647	-0.354598	-0.525717	0.367214	0.554587	0.999855
FBgn0033929	FBgn0033929	-0.0816948	7.40696	0.366719	0.55485	0.999855
FBgn0032051	FBgn0032051	-0.0959353	7.07771	0.366594	0.554917	0.999855
FBgn0031252	FBgn0031252	0.144791	7.2102	0.366465	0.554986	0.999855
FBgn0039633	FBgn0039633	-0.171147	7.71022	0.366426	0.555007	0.999855
FBgn0031170	FBgn0031170	-0.176571	5.63294	0.366367	0.555038	0.999855
FBgn0037853	FBgn0037853	-0.523692	-1.12794	0.366307	0.55507	0.999855
FBgn0262160	FBgn0262160	-0.615192	-0.0147193	0.36602	0.555223	0.999855
FBgn0030086	FBgn0030086	-0.106258	9.91602	0.365922	0.555275	0.999855
FBgn0061198	FBgn0061198	0.272629	4.76277	0.36574	0.555372	0.999855
FBgn0037150	FBgn0037150	0.0842139	5.95168	0.365686	0.555401	0.999855
FBgn0015351	FBgn0015351	-0.166488	3.84407	0.365667	0.555411	0.999855
FBgn0263831	FBgn0263831	-0.10989	4.99547	0.365512	0.555494	0.999855
FBgn0033899	FBgn0033899	-0.137695	4.74918	0.365293	0.555611	0.999855
FBgn0010280	FBgn0010280	-0.0846456	8.61019	0.365055	0.555738	0.999855
FBgn0039635	FBgn0039635	-0.134984	6.77749	0.364251	0.556168	0.999855
FBgn0036734	FBgn0036734	0.086634	5.81575	0.364172	0.55621	0.999855
FBgn0030793	FBgn0030793	-0.108621	5.33489	0.364139	0.556227	0.999855
FBgn0003415	FBgn0003415	-0.169366	8.90622	0.364121	0.556237	0.999855
FBgn0035270	FBgn0035270	-0.193855	5.72032	0.364108	0.556244	0.999855
FBgn0031381	FBgn0031381	0.173734	5.87492	0.363819	0.556399	0.999855
FBgn0030806	FBgn0030806	0.0747496	5.27037	0.363723	0.55645	0.999855
FBgn0039897	FBgn0039897	-0.549649	1.10011	0.363603	0.556514	0.999855
FBgn0038437	FBgn0038437	0.188677	4.73968	0.363579	0.556528	0.999855
FBgn0036745	FBgn0036745	0.148306	5.2416	0.363496	0.556572	0.999855
FBgn0050089	FBgn0050089	-0.515792	0.747384	0.363412	0.556617	0.999855
FBgn0034299	FBgn0034299	0.0803383	6.65526	0.363287	0.556684	0.999855
FBgn0031676	FBgn0031676	-0.133148	5.42185	0.363115	0.556776	0.999855
FBgn0028956	FBgn0028956	-0.302775	-0.207459	0.363093	0.556788	0.999855
FBgn0263027	FBgn0263027	0.094179	3.79765	0.363068	0.556801	0.999855
FBgn0035916	FBgn0035916	0.073121	6.06213	0.363015	0.55683	0.999855
FBgn0037526	FBgn0037526	-0.120058	5.10631	0.362847	0.55692	0.999855
FBgn0034033	FBgn0034033	0.198169	3.4498	0.362609	0.557047	0.999855
FBgn0039125	FBgn0039125	-0.139335	6.841	0.362294	0.557217	0.999855
FBgn0041188	FBgn0041188	-0.125164	7.69631	0.362257	0.557236	0.999855
FBgn0052448	FBgn0052448	0.184878	2.27877	0.362158	0.55729	0.999855
FBgn0032161	FBgn0032161	-0.0643164	5.22761	0.362128	0.557306	0.999855
FBgn0016919	FBgn0016919	0.332164	-0.773574	0.362077	0.557333	0.999855
FBgn0031449	FBgn0031449	-0.115842	7.48847	0.361831	0.557465	0.999855
FBgn0037550	FBgn0037550	0.153182	4.73683	0.361641	0.557567	0.999855
FBgn0052115	FBgn0052115	-0.567269	0.475106	0.361611	0.557584	0.999855
FBgn0030787	FBgn0030787	-0.0699643	7.1276	0.361514	0.557636	0.999855
FBgn0032793	FBgn0032793	-0.143982	2.92524	0.36151	0.557638	0.999855
FBgn0033085	FBgn0033085	0.226774	3.64625	0.361213	0.557798	0.999855
FBgn0036886	FBgn0036886	-0.137277	6.2735	0.360916	0.557957	0.999855
FBgn0017457	FBgn0017457	0.108588	7.46491	0.360881	0.557976	0.999855
FBgn0035736	FBgn0035736	-0.531581	-1.02739	0.360766	0.558038	0.999855
FBgn0035540	FBgn0035540	0.0978958	5.88084	0.360578	0.55814	0.999855
FBgn0052590	FBgn0052590	0.108315	4.39312	0.360461	0.558203	0.999855
FBgn0063649	FBgn0063649	-0.538762	-1.24801	0.360452	0.558207	0.999855
FBgn0025814	FBgn0025814	-0.138535	4.17674	0.360409	0.55823	0.999855
FBgn0037026	FBgn0037026	-0.077424	6.41022	0.360384	0.558244	0.999855
FBgn0029506	FBgn0029506	-0.0884508	6.70787	0.360344	0.558266	0.999855
FBgn0039069	FBgn0039069	-0.455917	-0.475957	0.360272	0.558304	0.999855
FBgn0028546	FBgn0028546	0.0736258	6.19593	0.360109	0.558392	0.999855
FBgn0030786	FBgn0030786	-0.0978655	5.7216	0.358864	0.559064	0.999855
FBgn0033486	FBgn0033486	-0.0789579	7.08198	0.358672	0.559168	0.999855
FBgn0034786	FBgn0034786	-0.194274	6.25971	0.358466	0.559279	0.999855
FBgn0032250	FBgn0032250	0.0740848	6.15263	0.358409	0.55931	0.999855
FBgn0051176	FBgn0051176	-0.282782	-0.589415	0.358399	0.559316	0.999855
FBgn0032727	FBgn0032727	-0.338082	0.212061	0.35836	0.559337	0.999855
FBgn0260959	FBgn0260959	-0.0992977	7.74533	0.358349	0.559343	0.999855
FBgn0037646	FBgn0037646	-0.151263	4.92001	0.358198	0.559424	0.999855
FBgn0003116	FBgn0003116	0.0677759	5.66165	0.358037	0.559512	0.999855
FBgn0026582	FBgn0026582	0.166522	5.23183	0.35803	0.559516	0.999855
FBgn0035537	FBgn0035537	-0.107756	4.37567	0.357781	0.55965	0.999855
FBgn0085405	FBgn0085405	0.110047	3.89844	0.357767	0.559658	0.999855
FBgn0029882	FBgn0029882	-0.160504	7.23469	0.357756	0.559664	0.999855
FBgn0028693	FBgn0028693	0.128268	7.8403	0.357556	0.559772	0.999855
FBgn0028500	FBgn0028500	-0.0839515	7.01392	0.357363	0.559877	0.999855
FBgn0034300	FBgn0034300	-0.160808	7.26097	0.357216	0.559957	0.999855
FBgn0003076	FBgn0003076	-0.155583	7.82576	0.357041	0.560052	0.999855
FBgn0031766	FBgn0031766	0.134564	3.59656	0.356886	0.560136	0.999855
FBgn0053052	FBgn0053052	-0.0750532	5.6243	0.356669	0.560253	0.999855
FBgn0029856	FBgn0029856	0.264363	3.81445	0.355937	0.560651	0.999855
FBgn0043900	FBgn0043900	0.183387	8.34328	0.355897	0.560673	0.999855
FBgn0036501	FBgn0036501	0.210765	2.23924	0.355685	0.560788	0.999855
FBgn0011230	FBgn0011230	-0.231277	8.65359	0.355504	0.560886	0.999855
FBgn0050438	FBgn0050438	-0.122181	4.26869	0.355364	0.560962	0.999855
FBgn0266758	FBgn0266758	-0.632526	-0.353615	0.354944	0.561191	0.999855
FBgn0033913	FBgn0033913	-0.622779	1.51997	0.354709	0.561319	0.999855
FBgn0035435	FBgn0035435	-0.10591	4.59349	0.354631	0.561362	0.999855
FBgn0024983	FBgn0024983	-0.0588765	5.64906	0.354039	0.561684	0.999855
FBgn0034265	FBgn0034265	-0.0965486	6.19713	0.353919	0.56175	0.999855
FBgn0040467	FBgn0040467	-0.0781725	4.16201	0.353828	0.5618	0.999855
FBgn0010452	FBgn0010452	-0.62356	2.59469	0.353558	0.561947	0.999855
FBgn0036335	FBgn0036335	0.156006	5.45702	0.353462	0.561999	0.999855
FBgn0016685	FBgn0016685	0.0800247	9.01838	0.353159	0.562165	0.999855
FBgn0283477	FBgn0283477	0.0967258	8.74	0.353099	0.562198	0.999855
FBgn0033668	FBgn0033668	-0.570969	-0.230895	0.352801	0.562361	0.999855
FBgn0038871	FBgn0038871	0.102257	3.24261	0.352758	0.562384	0.999855
FBgn0033191	FBgn0033191	-0.136516	5.96341	0.352755	0.562386	0.999855
FBgn0031422	FBgn0031422	-0.182067	3.96928	0.352504	0.562523	0.999855
FBgn0023130	FBgn0023130	-0.0996318	5.51132	0.352395	0.562583	0.999855
FBgn0039417	FBgn0039417	-0.0767411	6.0579	0.352265	0.562654	0.999855
FBgn0000153	FBgn0000153	-0.335271	0.138792	0.352102	0.562743	0.999855
FBgn0035710	FBgn0035710	-0.583594	0.990757	0.351998	0.5628	0.999855
FBgn0024998	FBgn0024998	-0.100646	6.08384	0.351453	0.563099	0.999855
FBgn0035370	FBgn0035370	0.144436	8.74281	0.351167	0.563255	0.999855
FBgn0004362	FBgn0004362	0.148399	10.6916	0.350755	0.563482	0.999855
FBgn0029873	FBgn0029873	-0.0961523	6.85057	0.350633	0.563549	0.999855
FBgn0261373	FBgn0261373	0.0942412	4.21327	0.350477	0.563634	0.999855
FBgn0033527	FBgn0033527	0.116061	4.7635	0.350186	0.563794	0.999855
FBgn0086779	FBgn0086779	-0.109101	7.89278	0.350047	0.563871	0.999855
FBgn0037249	FBgn0037249	-0.0916439	8.77294	0.349981	0.563907	0.999855
FBgn0020618	FBgn0020618	-0.0922633	10.3775	0.349676	0.564075	0.999855
FBgn0003137	FBgn0003137	-0.583656	2.57378	0.349623	0.564104	0.999855
FBgn0031418	FBgn0031418	0.148908	6.47697	0.349616	0.564108	0.999855
FBgn0260741	FBgn0260741	-0.10263	5.68056	0.349377	0.564239	0.999855
FBgn0033264	FBgn0033264	-0.128577	7.35212	0.349263	0.564302	0.999855
FBgn0031419	FBgn0031419	-0.257357	0.871573	0.349177	0.564349	0.999855
FBgn0268063	FBgn0268063	-0.515285	0.457815	0.348936	0.564482	0.999855
FBgn0038765	FBgn0038765	0.114419	4.34035	0.348801	0.564557	0.999855
FBgn0265174	FBgn0265174	-0.0732378	6.67735	0.348542	0.564699	0.999855
FBgn0024733	FBgn0024733	0.133618	11.3617	0.348359	0.5648	0.999855
FBgn0283426	FBgn0283426	0.292175	-1.08428	0.348179	0.5649	0.999855
FBgn0020767	FBgn0020767	-0.0899308	7.20723	0.348037	0.564978	0.999855
FBgn0036908	FBgn0036908	0.0894757	6.55907	0.347483	0.565284	0.999855
FBgn0052452	FBgn0052452	-0.0750099	6.25557	0.347313	0.565378	0.999855
FBgn0037856	FBgn0037856	-0.0927614	5.38117	0.347018	0.565541	0.999855
FBgn0036386	FBgn0036386	-0.0918286	6.09996	0.346927	0.565592	0.999855
FBgn0035228	FBgn0035228	-0.0872986	7.26117	0.346917	0.565597	0.999855
FBgn0026619	FBgn0026619	0.0768956	6.25486	0.346842	0.565638	0.999855
FBgn0039636	FBgn0039636	-0.0831695	5.30694	0.346761	0.565683	0.999855
FBgn0037816	FBgn0037816	-0.167113	1.76128	0.346753	0.565688	0.999855
FBgn0032509	FBgn0032509	-0.0739609	6.22368	0.346486	0.565836	0.999855
FBgn0014143	FBgn0014143	0.398712	-0.642634	0.346439	0.565862	0.999855
FBgn0040321	FBgn0040321	0.170426	1.90089	0.346179	0.566005	0.999855
FBgn0032120	FBgn0032120	-0.160074	7.80794	0.346057	0.566073	0.999855
FBgn0035714	FBgn0035714	-0.125986	4.77916	0.345749	0.566244	0.999855
FBgn0039116	FBgn0039116	0.13041	4.47846	0.345401	0.566436	0.999855
FBgn0031529	FBgn0031529	0.122193	6.06489	0.345148	0.566577	0.999855
FBgn0037179	FBgn0037179	-0.836126	-0.620041	0.344952	0.566686	0.999855
FBgn0036594	FBgn0036594	-0.644157	-0.862043	0.344872	0.56673	0.999855
FBgn0036510	FBgn0036510	0.0900467	6.88042	0.344792	0.566775	0.999855
FBgn0038304	FBgn0038304	-0.0861511	6.33674	0.344773	0.566785	0.999855
FBgn0014010	FBgn0014010	0.102342	7.85231	0.344615	0.566873	0.999855
FBgn0030800	FBgn0030800	-0.0704388	5.65253	0.344455	0.566962	0.999855
FBgn0259791	FBgn0259791	0.105373	7.89796	0.344369	0.56701	0.999855
FBgn0037490	FBgn0037490	0.111666	3.85182	0.344299	0.567049	0.999855
FBgn0000173	FBgn0000173	0.176115	8.18285	0.344261	0.56707	0.999855
FBgn0027080	FBgn0027080	0.0795637	7.23003	0.344194	0.567107	0.999855
FBgn0061356	FBgn0061356	-0.616513	-1.21536	0.34409	0.567165	0.999855
FBgn0004907	FBgn0004907	0.0866381	9.01861	0.34405	0.567187	0.999855
FBgn0032922	FBgn0032922	0.0875322	3.52929	0.343352	0.567576	0.999855
FBgn0013675	FBgn0013675	0.161284	10.2027	0.343343	0.567581	0.999855
FBgn0267487	FBgn0267487	0.0881444	8.58119	0.343282	0.567615	0.999855
FBgn0010416	FBgn0010416	0.0965384	7.26481	0.343173	0.567675	0.999855
FBgn0039466	FBgn0039466	-0.14002	7.42624	0.343123	0.567704	0.999855
FBgn0025709	FBgn0025709	-0.494418	-1.01029	0.343112	0.56771	0.999855
FBgn0039955	FBgn0039955	-0.132083	9.32482	0.343105	0.567713	0.999855
FBgn0023180	FBgn0023180	0.0946374	5.83374	0.342619	0.567984	0.999855
FBgn0035600	FBgn0035600	0.146824	8.04613	0.342594	0.567999	0.999855
FBgn0020513	FBgn0020513	-0.102734	6.68609	0.342531	0.568034	0.999855
FBgn0034494	FBgn0034494	-0.0663751	7.07858	0.342185	0.568227	0.999855
FBgn0010422	FBgn0010422	0.180488	7.45362	0.341942	0.568362	0.999855
FBgn0039600	FBgn0039600	-0.0796292	6.50539	0.341533	0.568591	0.999855
FBgn0052626	FBgn0052626	-0.133575	6.80249	0.341381	0.568676	0.999855
FBgn0036958	FBgn0036958	-0.0798095	7.17791	0.341317	0.568712	0.999855
FBgn0033421	FBgn0033421	0.0726839	5.40314	0.341188	0.568784	0.999855
FBgn0046302	FBgn0046302	-0.67822	-0.89582	0.341188	0.568784	0.999855
FBgn0036911	FBgn0036911	-0.0880799	5.69128	0.34106	0.568856	0.999855
FBgn0030876	FBgn0030876	-0.197499	0.641909	0.34083	0.568984	0.999855
FBgn0039680	FBgn0039680	-0.121516	7.36498	0.340489	0.569175	0.999855
FBgn0035631	FBgn0035631	-0.082903	7.23933	0.34033	0.569264	0.999855
FBgn0030749	FBgn0030749	0.0587233	5.88593	0.340211	0.569331	0.999855
FBgn0037142	FBgn0037142	-0.157023	6.79304	0.340199	0.569338	0.999855
FBgn0028897	FBgn0028897	0.0721972	4.75913	0.340194	0.569341	0.999855
FBgn0261341	FBgn0261341	-0.488936	2.65261	0.34019	0.569343	0.999855
FBgn0051390	FBgn0051390	0.117357	5.55741	0.340172	0.569353	0.999855
FBgn0035084	FBgn0035084	-0.159043	2.41829	0.340141	0.56937	0.999855
FBgn0266671	FBgn0266671	-0.114909	5.84615	0.339946	0.56948	0.999855
FBgn0261509	FBgn0261509	-0.308173	-0.75666	0.339603	0.569672	0.999855
FBgn0259246	FBgn0259246	-0.522851	-0.124571	0.339524	0.569716	0.999855
FBgn0031597	FBgn0031597	0.0759896	5.72158	0.339524	0.569717	0.999855
FBgn0261434	FBgn0261434	-0.405628	0.680694	0.339424	0.569773	0.999855
FBgn0035987	FBgn0035987	-0.0722459	7.16768	0.339306	0.569839	0.999855
FBgn0038058	FBgn0038058	-0.163449	6.11777	0.338906	0.570064	0.999855
FBgn0036915	FBgn0036915	0.0834541	6.64597	0.338872	0.570083	0.999855
FBgn0037713	FBgn0037713	0.0952263	3.42784	0.338723	0.570166	0.999855
FBgn0037592	FBgn0037592	0.0561992	6.81203	0.338593	0.57024	0.999855
FBgn0033654	FBgn0033654	-0.377681	-0.562148	0.338214	0.570453	0.999855
FBgn0029823	FBgn0029823	-0.124079	7.11119	0.338197	0.570462	0.999855
FBgn0053506	FBgn0053506	0.0552669	5.8677	0.338179	0.570472	0.999855
FBgn0037737	FBgn0037737	0.0854619	6.97227	0.338165	0.57048	0.999855
FBgn0037031	FBgn0037031	-0.0642027	5.65097	0.337811	0.57068	0.999855
FBgn0039158	FBgn0039158	0.0971017	5.06936	0.337514	0.570847	0.999855
FBgn0263133	FBgn0263133	-0.156938	6.2897	0.337504	0.570852	0.999855
FBgn0261535	FBgn0261535	-0.125597	6.11589	0.337446	0.570885	0.999855
FBgn0045842	FBgn0045842	-0.230408	2.49181	0.337107	0.571076	0.999855
FBgn0038499	FBgn0038499	0.105462	6.34265	0.336804	0.571247	0.999855
FBgn0053100	FBgn0053100	-0.0797044	6.99565	0.336801	0.571249	0.999855
FBgn0031247	FBgn0031247	0.136866	4.82468	0.336793	0.571254	0.999855
FBgn0011828	FBgn0011828	-0.488516	-0.122282	0.336699	0.571307	0.999855
FBgn0051032	FBgn0051032	0.179455	1.11379	0.336645	0.571337	0.999855
FBgn0046687	FBgn0046687	-0.113286	6.00221	0.33625	0.571561	0.999855
FBgn0031643	FBgn0031643	-0.145248	6.25408	0.336233	0.57157	0.999855
FBgn0027079	FBgn0027079	-0.126113	6.80745	0.336215	0.57158	0.999855
FBgn0050410	FBgn0050410	-0.114733	6.55577	0.335987	0.571709	0.999855
FBgn0005585	FBgn0005585	0.135876	9.60605	0.335985	0.57171	0.999855
FBgn0027657	FBgn0027657	0.0893292	7.1349	0.33598	0.571713	0.999855
FBgn0052267	FBgn0052267	0.0866064	5.89939	0.33588	0.57177	0.999855
FBgn0035690	FBgn0035690	-0.146578	5.50497	0.335602	0.571927	0.999855
FBgn0022764	FBgn0022764	-0.130867	9.78139	0.33534	0.572075	0.999855
FBgn0033890	FBgn0033890	-0.0855295	7.83578	0.335338	0.572076	0.999855
FBgn0039869	FBgn0039869	0.155662	7.04472	0.335319	0.572087	0.999855
FBgn0010638	FBgn0010638	-0.0838485	7.03214	0.335313	0.57209	0.999855
FBgn0032022	FBgn0032022	-0.742649	-0.660321	0.335299	0.572098	0.999855
FBgn0250754	FBgn0250754	-0.199915	8.3289	0.335138	0.572189	0.999855
FBgn0025726	FBgn0025726	-0.194737	7.84298	0.33509	0.572216	0.999855
FBgn0020238	FBgn0020238	0.149083	10.4058	0.335089	0.572217	0.999855
FBgn0035517	FBgn0035517	-0.125071	4.65756	0.334903	0.572322	0.999855
FBgn0017561	FBgn0017561	-0.0912803	7.4587	0.334714	0.572429	0.999855
FBgn0032246	FBgn0032246	-0.136138	6.77417	0.334484	0.57256	0.999855
FBgn0030694	FBgn0030694	-0.132846	4.54149	0.334234	0.572702	0.999855
FBgn0030362	FBgn0030362	-0.106937	5.20067	0.334232	0.572703	0.999855
FBgn0032105	FBgn0032105	0.11421	8.2169	0.333865	0.572911	0.999855
FBgn0032075	FBgn0032075	-0.59714	-0.27978	0.333758	0.572972	0.999855
FBgn0000115	FBgn0000115	0.187638	6.41112	0.333742	0.572981	0.999855
FBgn0040319	FBgn0040319	-0.0621094	6.59202	0.333652	0.573032	0.999855
FBgn0039631	FBgn0039631	0.0837845	6.50063	0.333569	0.573079	0.999855
FBgn0004863	FBgn0004863	-0.552515	-1.07703	0.333135	0.573326	0.999855
FBgn0002645	FBgn0002645	-0.121491	8.49934	0.332856	0.573485	0.999855
FBgn0027865	FBgn0027865	-0.13071	6.76212	0.332555	0.573656	0.999855
FBgn0038180	FBgn0038180	-0.754769	-0.522717	0.332465	0.573707	0.999855
FBgn0039932	FBgn0039932	0.12124	3.44007	0.332371	0.573761	0.999855
FBgn0033092	FBgn0033092	0.114209	5.47553	0.332242	0.573834	0.999855
FBgn0065032	FBgn0065032	-0.445026	-1.14409	0.332201	0.573858	0.999855
FBgn0039274	FBgn0039274	0.112539	6.29367	0.332096	0.573917	0.999855
FBgn0028408	FBgn0028408	0.0943054	8.90761	0.331921	0.574017	0.999855
FBgn0030612	FBgn0030612	-0.148769	6.47751	0.331418	0.574304	0.999855
FBgn0034443	FBgn0034443	0.235995	2.51082	0.331257	0.574396	0.999855
FBgn0034606	FBgn0034606	-0.465685	1.74511	0.331097	0.574487	0.999855
FBgn0034091	FBgn0034091	0.0915792	8.13186	0.330911	0.574594	0.999855
FBgn0033273	FBgn0033273	-0.142257	6.7976	0.330372	0.574901	0.999855
FBgn0033994	FBgn0033994	0.0880314	5.85509	0.330126	0.575042	0.999855
FBgn0030241	FBgn0030241	-0.104132	8.35578	0.330125	0.575042	0.999855
FBgn0032321	FBgn0032321	0.175536	6.11498	0.330068	0.575075	0.999855
FBgn0033927	FBgn0033927	0.650326	-0.480718	0.329835	0.575208	0.999855
FBgn0051004	FBgn0051004	-0.547265	0.944653	0.329622	0.57533	0.999855
FBgn0011586	FBgn0011586	0.071738	8.01422	0.329495	0.575403	0.999855
FBgn0086855	FBgn0086855	-0.0682339	7.59676	0.329143	0.575605	0.999855
FBgn0036999	FBgn0036999	-0.158757	5.39156	0.328928	0.575728	0.999855
FBgn0032763	FBgn0032763	0.0650835	5.8197	0.328901	0.575744	0.999855
FBgn0038472	FBgn0038472	0.0902913	5.82583	0.328475	0.575988	0.999855
FBgn0031260	FBgn0031260	-0.0596718	6.97504	0.328184	0.576155	0.999855
FBgn0015925	FBgn0015925	-0.12037	6.8037	0.328133	0.576184	0.999855
FBgn0085452	FBgn0085452	-0.337933	-1.14145	0.328084	0.576213	0.999855
FBgn0039075	FBgn0039075	-0.600622	-1.10437	0.327897	0.57632	0.999855
FBgn0026324	FBgn0026324	0.166148	5.4613	0.327854	0.576345	0.999855
FBgn0037773	FBgn0037773	0.0738329	4.72458	0.327838	0.576354	0.999855
FBgn0033374	FBgn0033374	-0.0987706	7.57427	0.327771	0.576393	0.999855
FBgn0032699	FBgn0032699	-0.196184	5.7609	0.327484	0.576558	0.999855
FBgn0086448	FBgn0086448	-0.172988	4.66622	0.32741	0.5766	0.999855
FBgn0039890	FBgn0039890	-0.140583	8.12147	0.327167	0.57674	0.999855
FBgn0028479	FBgn0028479	-0.0889978	8.7899	0.327143	0.576754	0.999855
FBgn0013983	FBgn0013983	-0.142989	3.52453	0.327034	0.576817	0.999855
FBgn0011335	FBgn0011335	0.0826827	6.38024	0.326554	0.577093	0.999855
FBgn0031874	FBgn0031874	-0.141161	3.87304	0.326472	0.57714	0.999855
FBgn0016698	FBgn0016698	-0.0893476	5.42826	0.326417	0.577172	0.999855
FBgn0033616	FBgn0033616	-0.120697	6.18864	0.326309	0.577234	0.999855
FBgn0005427	FBgn0005427	0.0732043	6.47842	0.326295	0.577242	0.999855
FBgn0250868	FBgn0250868	0.146725	5.15624	0.326104	0.577352	0.999855
FBgn0011225	FBgn0011225	-0.134985	7.23939	0.325619	0.577632	0.999855
FBgn0250815	FBgn0250815	-0.907209	-1.04291	0.325262	0.577838	0.999855
FBgn0037102	FBgn0037102	0.112318	5.70963	0.325219	0.577863	0.999855
FBgn0259221	FBgn0259221	-0.106983	6.24679	0.324922	0.578035	0.999855
FBgn0063670	FBgn0063670	0.223905	6.81974	0.324921	0.578036	0.999855
FBgn0013563	FBgn0013563	-0.110711	6.0957	0.324685	0.578172	0.999855
FBgn0029723	FBgn0029723	0.126626	3.15389	0.324631	0.578204	0.999855
FBgn0033673	FBgn0033673	-0.122955	6.71587	0.32433	0.578378	0.999855
FBgn0003651	FBgn0003651	-0.566009	0.177815	0.324243	0.578428	0.999855
FBgn0013751	FBgn0013751	0.689342	-0.807961	0.324121	0.578499	0.999855
FBgn0058191	FBgn0058191	-0.118918	8.07908	0.323713	0.578735	0.999855
FBgn0003942	FBgn0003942	0.105511	10.184	0.323703	0.578741	0.999855
FBgn0051673	FBgn0051673	0.0894156	5.81235	0.323699	0.578743	0.999855
FBgn0003401	FBgn0003401	-0.146472	6.33653	0.323148	0.579063	0.999855
FBgn0260750	FBgn0260750	-0.0955423	5.24488	0.323017	0.579139	0.999855
FBgn0031461	FBgn0031461	-0.503362	-1.24395	0.32273	0.579305	0.999855
FBgn0085192	FBgn0085192	0.141515	4.98574	0.32256	0.579404	0.999855
FBgn0038038	FBgn0038038	0.106973	4.68218	0.322405	0.579494	0.999855
FBgn0264746	FBgn0264746	0.232065	0.210551	0.322206	0.57961	0.999855
FBgn0031398	FBgn0031398	0.0582463	6.54028	0.322145	0.579645	0.999855
FBgn0003997	FBgn0003997	0.118506	3.66618	0.322073	0.579687	0.999855
FBgn0033463	FBgn0033463	0.0787762	7.06794	0.32207	0.579689	0.999855
FBgn0032210	FBgn0032210	-0.186233	4.24441	0.321892	0.579793	0.999855
FBgn0263933	FBgn0263933	0.0905624	8.73819	0.321592	0.579967	0.999855
FBgn0031710	FBgn0031710	-0.103548	5.57736	0.321523	0.580007	0.999855
FBgn0085789	FBgn0085789	-0.225403	0.602582	0.3215	0.58002	0.999855
FBgn0036667	FBgn0036667	0.159225	4.8597	0.321204	0.580193	0.999855
FBgn0035428	FBgn0035428	-0.550545	-0.670116	0.321162	0.580218	0.999855
FBgn0000117	FBgn0000117	0.109073	9.79509	0.321097	0.580256	0.999855
FBgn0023094	FBgn0023094	-0.0785725	6.82864	0.320556	0.580571	0.999855
FBgn0033661	FBgn0033661	-0.310111	7.19643	0.320543	0.580578	0.999855
FBgn0024973	FBgn0024973	-0.0960193	6.12864	0.320478	0.580617	0.999855
FBgn0034488	FBgn0034488	-0.125624	7.34115	0.320274	0.580735	0.999855
FBgn0038313	FBgn0038313	-0.153933	3.04313	0.320265	0.580741	0.999855
FBgn0259226	FBgn0259226	-0.492808	-0.759776	0.320198	0.58078	0.999855
FBgn0037315	FBgn0037315	-0.070951	6.81466	0.32006	0.580861	0.999855
FBgn0283657	FBgn0283657	0.117796	9.26502	0.319823	0.580999	0.999855
FBgn0040395	FBgn0040395	-0.0634501	6.58271	0.319811	0.581006	0.999855
FBgn0259994	FBgn0259994	-0.513525	0.303322	0.319679	0.581083	0.999855
FBgn0028931	FBgn0028931	-0.130553	3.64303	0.318996	0.581483	0.999855
FBgn0030412	FBgn0030412	-0.0840258	6.40976	0.318715	0.581647	0.999855
FBgn0028473	FBgn0028473	-0.113244	8.71121	0.318682	0.581666	0.999855
FBgn0037963	FBgn0037963	-0.177271	6.99802	0.318367	0.581851	0.999855
FBgn0015391	FBgn0015391	-0.1189	8.44317	0.318194	0.581952	0.999855
FBgn0034142	FBgn0034142	-0.234673	3.07673	0.318135	0.581987	0.999855
FBgn0002868	FBgn0002868	-0.395223	1.33923	0.31811	0.582002	0.999855
FBgn0037282	FBgn0037282	0.0643112	6.37442	0.317961	0.582089	0.999855
FBgn0026369	FBgn0026369	-0.147078	6.89006	0.317923	0.582111	0.999855
FBgn0001624	FBgn0001624	0.114452	7.61842	0.317884	0.582135	0.999855
FBgn0015577	FBgn0015577	-0.771946	-1.35904	0.317614	0.582293	0.999855
FBgn0024956	FBgn0024956	-0.0599156	6.13709	0.317553	0.582329	0.999855
FBgn0023001	FBgn0023001	-0.363348	0.514406	0.317506	0.582356	0.999855
FBgn0033810	FBgn0033810	-0.125936	5.22136	0.317491	0.582365	0.999855
FBgn0037239	FBgn0037239	-0.109344	6.03676	0.317484	0.582369	0.999855
FBgn0039557	FBgn0039557	0.0780137	4.65244	0.317412	0.582412	0.999855
FBgn0020414	FBgn0020414	-0.115521	3.83563	0.316899	0.582713	0.999855
FBgn0261385	FBgn0261385	0.0906009	8.80438	0.316585	0.582897	0.999855
FBgn0028539	FBgn0028539	-0.122558	6.76079	0.316558	0.582913	0.999855
FBgn0263025	FBgn0263025	-0.099261	4.01595	0.316549	0.582919	0.999855
FBgn0270927	FBgn0270927	-0.15101	4.50361	0.316489	0.582954	0.999855
FBgn0039354	FBgn0039354	0.231084	0.987928	0.316346	0.583038	0.999855
FBgn0053969	FBgn0053969	-0.0952721	5.51359	0.316339	0.583043	0.999855
FBgn0038145	FBgn0038145	0.0690772	10.2638	0.316143	0.583158	0.999855
FBgn0087039	FBgn0087039	0.160471	5.9181	0.31593	0.583284	0.999855
FBgn0026427	FBgn0026427	-0.202112	8.01683	0.315883	0.583311	0.999855
FBgn0034729	FBgn0034729	-0.100144	5.40228	0.315822	0.583347	0.999855
FBgn0028684	FBgn0028684	-0.0615217	8.07675	0.315785	0.583369	0.999855
FBgn0041588	FBgn0041588	0.0940642	5.73821	0.315538	0.583515	0.999855
FBgn0039728	FBgn0039728	-0.535612	-0.210816	0.315385	0.583604	0.999855
FBgn0015569	FBgn0015569	-0.207833	3.36761	0.315244	0.583688	0.999855
FBgn0024321	FBgn0024321	0.191279	1.28127	0.315229	0.583697	0.999855
FBgn0263873	FBgn0263873	-0.419694	1.61078	0.315207	0.583709	0.999855
FBgn0051013	FBgn0051013	-0.37177	-1.23811	0.314247	0.584276	0.999855
FBgn0032330	FBgn0032330	-0.0874322	4.52837	0.314241	0.58428	0.999855
FBgn0038819	FBgn0038819	-0.719423	-1.29613	0.314152	0.584333	0.999855
FBgn0000299	FBgn0000299	-0.560623	2.99077	0.314085	0.584372	0.999855
FBgn0032818	FBgn0032818	-0.105413	4.79757	0.313897	0.584484	0.999855
FBgn0033204	FBgn0033204	-0.602001	-0.953865	0.31383	0.584523	0.999855
FBgn0001250	FBgn0001250	-0.470226	0.624664	0.313699	0.584601	0.999855
FBgn0035704	FBgn0035704	-0.165787	6.29748	0.313691	0.584606	0.999855
FBgn0037447	FBgn0037447	-0.532995	1.19282	0.313669	0.584619	0.999855
FBgn0037973	FBgn0037973	0.104464	4.13782	0.313659	0.584624	0.999855
FBgn0034499	FBgn0034499	-0.641979	0.738483	0.313538	0.584696	0.999855
FBgn0040323	FBgn0040323	-0.154731	2.16314	0.313424	0.584764	0.999855
FBgn0037338	FBgn0037338	-0.0744311	6.95308	0.313216	0.584887	0.999855
FBgn0086357	FBgn0086357	0.0688403	8.45911	0.313194	0.5849	0.999855
FBgn0036062	FBgn0036062	0.124203	5.65336	0.313167	0.584916	0.999855
FBgn0038511	FBgn0038511	-0.5288	-0.279868	0.31284	0.58511	0.999855
FBgn0038683	FBgn0038683	-0.0684733	6.53728	0.312684	0.585203	0.999855
FBgn0037356	FBgn0037356	0.131017	4.5604	0.312538	0.585289	0.999855
FBgn0037199	FBgn0037199	0.200516	7.29179	0.312523	0.585298	0.999855
FBgn0032634	FBgn0032634	0.198179	5.61546	0.31239	0.585377	0.999855
FBgn0033699	FBgn0033699	0.120982	10.0822	0.312033	0.585588	0.999855
FBgn0023511	FBgn0023511	-0.0738144	5.81007	0.311966	0.585628	0.999855
FBgn0032363	FBgn0032363	-0.150994	7.4133	0.311765	0.585748	0.999855
FBgn0011455	FBgn0011455	-0.0592338	6.70239	0.311518	0.585895	0.999855
FBgn0261648	FBgn0261648	-0.411233	1.46133	0.310576	0.586455	0.999855
FBgn0027558	FBgn0027558	-0.0612298	6.406	0.310476	0.586515	0.999855
FBgn0040793	FBgn0040793	0.212005	7.19389	0.310475	0.586516	0.999855
FBgn0014930	FBgn0014930	0.06867	5.08418	0.310129	0.586722	0.999855
FBgn0263118	FBgn0263118	-0.508153	-1.11778	0.31005	0.586769	0.999855
FBgn0036998	FBgn0036998	0.0938882	6.0516	0.309906	0.586855	0.999855
FBgn0011710	FBgn0011710	0.0821291	8.01021	0.309892	0.586864	0.999855
FBgn0005564	FBgn0005564	-0.165788	1.57087	0.309611	0.587031	0.999855
FBgn0015623	FBgn0015623	-0.0765282	8.66433	0.309021	0.587384	0.999855
FBgn0031571	FBgn0031571	-0.550541	0.302989	0.308719	0.587564	0.999855
FBgn0038296	FBgn0038296	-0.191494	5.8834	0.308295	0.587818	0.999855
FBgn0020294	FBgn0020294	-0.310032	-0.16244	0.30819	0.587881	0.999855
FBgn0030000	FBgn0030000	0.140258	5.81197	0.308142	0.58791	0.999855
FBgn0033557	FBgn0033557	-0.153044	6.45824	0.308052	0.587964	0.999855
FBgn0267126	FBgn0267126	0.278112	-0.528237	0.307854	0.588082	0.999855
FBgn0039594	FBgn0039594	-0.558179	-0.132152	0.30774	0.588151	0.999855
FBgn0031090	FBgn0031090	-0.064379	7.8765	0.307563	0.588257	0.999855
FBgn0015519	FBgn0015519	0.431287	-0.601002	0.307543	0.588269	0.999855
FBgn0032213	FBgn0032213	0.15724	2.90546	0.307443	0.588329	0.999855
FBgn0036931	FBgn0036931	-0.468269	-0.749746	0.307439	0.588331	0.999855
FBgn0040238	FBgn0040238	-0.120018	6.89118	0.307431	0.588336	0.999855
FBgn0033875	FBgn0033875	0.128351	5.05407	0.307251	0.588444	0.999855
FBgn0052554	FBgn0052554	0.240539	1.27484	0.306948	0.588626	0.999855
FBgn0025800	FBgn0025800	-0.114397	7.52725	0.306788	0.588722	0.999855
FBgn0025637	FBgn0025637	0.077247	8.73568	0.306498	0.588896	0.999855
FBgn0003175	FBgn0003175	-0.128379	6.86129	0.306474	0.588911	0.999855
FBgn0031830	FBgn0031830	0.204821	6.8391	0.306272	0.589032	0.999855
FBgn0050389	FBgn0050389	-0.07414	7.65354	0.306252	0.589044	0.999855
FBgn0036136	FBgn0036136	0.0716233	6.48242	0.306188	0.589083	0.999855
FBgn0039639	FBgn0039639	0.178753	3.77522	0.306046	0.589168	0.999855
FBgn0263289	FBgn0263289	0.108626	8.39116	0.305834	0.589296	0.999855
FBgn0030763	FBgn0030763	-0.472499	-0.0520539	0.305588	0.589444	0.999855
FBgn0036314	FBgn0036314	0.0746669	5.36623	0.305539	0.589474	0.999855
FBgn0036842	FBgn0036842	-0.1221	7.4292	0.305316	0.589608	0.999855
FBgn0283741	FBgn0283741	0.0853423	4.65976	0.305048	0.589769	0.999855
FBgn0032873	FBgn0032873	-0.0995561	6.70413	0.304902	0.589858	0.999855
FBgn0011286	FBgn0011286	-0.490258	0.562892	0.304803	0.589917	0.999855
FBgn0031174	FBgn0031174	-0.0939946	6.49042	0.304777	0.589933	0.999855
FBgn0015808	FBgn0015808	-0.124359	5.52963	0.304624	0.590025	0.999855
FBgn0024352	FBgn0024352	-0.0875764	9.21039	0.304546	0.590072	0.999855
FBgn0262987	FBgn0262987	0.176982	3.35869	0.303772	0.59054	0.999855
FBgn0052549	FBgn0052549	-0.132914	6.3729	0.303733	0.590563	0.999855
FBgn0040281	FBgn0040281	-0.5867	-1.44642	0.303677	0.590597	0.999855
FBgn0035164	FBgn0035164	0.175576	5.22724	0.303641	0.590619	0.999855
FBgn0030995	FBgn0030995	-0.187686	1.93293	0.303336	0.590803	0.999855
FBgn0034493	FBgn0034493	-0.203529	0.567094	0.303322	0.590812	0.999855
FBgn0283666	FBgn0283666	0.110766	6.87876	0.30326	0.590849	0.999855
FBgn0015838	FBgn0015838	-0.0808032	6.85868	0.303125	0.590931	0.999855
FBgn0034804	FBgn0034804	-0.104167	6.53783	0.302981	0.591019	0.999855
FBgn0263977	FBgn0263977	0.107033	7.95635	0.302656	0.591215	0.999855
FBgn0031951	FBgn0031951	0.0739278	6.62155	0.302357	0.591397	0.999855
FBgn0036030	FBgn0036030	0.158275	7.86622	0.302138	0.59153	0.999855
FBgn0042177	FBgn0042177	-0.111869	7.37221	0.30195	0.591644	0.999855
FBgn0004436	FBgn0004436	0.0589236	7.13154	0.301928	0.591657	0.999855
FBgn0061476	FBgn0061476	-0.123709	6.95024	0.301859	0.591699	0.999855
FBgn0027532	FBgn0027532	0.0905201	7.48817	0.301711	0.591789	0.999855
FBgn0038149	FBgn0038149	0.108463	8.90731	0.301644	0.59183	0.999855
FBgn0004242	FBgn0004242	-0.596812	-0.0480845	0.30149	0.591923	0.999855
FBgn0024728	FBgn0024728	-0.136176	7.71056	0.301395	0.591981	0.999855
FBgn0263705	FBgn0263705	-0.201616	3.55387	0.301254	0.592066	0.999855
FBgn0035903	FBgn0035903	-0.308512	-0.320871	0.300979	0.592234	0.999855
FBgn0016031	FBgn0016031	-0.0845124	7.63997	0.300931	0.592263	0.999855
FBgn0263005	FBgn0263005	-0.0776275	7.27975	0.300853	0.592311	0.999855
FBgn0030657	FBgn0030657	0.148211	4.54201	0.300806	0.592339	0.999855
FBgn0261526	FBgn0261526	-0.501469	-0.880394	0.300522	0.592512	0.999855
FBgn0264075	FBgn0264075	-0.0865717	7.11951	0.300333	0.592627	0.999855
FBgn0030141	FBgn0030141	0.0866609	7.09358	0.300286	0.592656	0.999855
FBgn0003978	FBgn0003978	0.0990416	5.09304	0.300038	0.592807	0.999855
FBgn0037899	FBgn0037899	0.0847937	7.89018	0.299967	0.59285	0.999855
FBgn0037228	FBgn0037228	-0.593567	-1.55083	0.299913	0.592883	0.999855
FBgn0036698	FBgn0036698	-0.597158	-0.190007	0.299812	0.592945	0.999855
FBgn0039844	FBgn0039844	-0.60931	-0.278449	0.29969	0.593019	0.999855
FBgn0029778	FBgn0029778	0.19794	6.00297	0.299642	0.593048	0.999855
FBgn0038424	FBgn0038424	0.0913011	6.37955	0.299516	0.593125	0.999855
FBgn0029531	FBgn0029531	0.353063	-0.402298	0.299278	0.593271	0.999855
FBgn0034259	FBgn0034259	-0.10499	7.34945	0.2991	0.593379	0.999855
FBgn0037060	FBgn0037060	-0.440486	-1.34211	0.299095	0.593382	0.999855
FBgn0000318	FBgn0000318	0.179363	6.96947	0.299039	0.593417	0.999855
FBgn0261041	FBgn0261041	-0.312393	-0.0887163	0.298511	0.593739	0.999855
FBgn0001092	FBgn0001092	-0.117085	10.6941	0.298445	0.59378	0.999855
FBgn0037290	FBgn0037290	-0.508889	-0.724902	0.29795	0.594083	0.999855
FBgn0260987	FBgn0260987	0.0733077	8.42959	0.297911	0.594107	0.999855
FBgn0004169	FBgn0004169	-0.531597	3.56896	0.297403	0.594418	0.999855
FBgn0260771	FBgn0260771	0.0631359	6.82185	0.296813	0.59478	0.999855
FBgn0261285	FBgn0261285	-0.082584	5.88795	0.29646	0.594996	0.999855
FBgn0038100	FBgn0038100	0.102612	8.15838	0.296379	0.595046	0.999855
FBgn0031639	FBgn0031639	-0.0806822	4.96202	0.296324	0.595081	0.999855
FBgn0034270	FBgn0034270	-0.164753	4.97271	0.296063	0.595241	0.999855
FBgn0038438	FBgn0038438	-0.078726	6.24841	0.295688	0.595472	0.999855
FBgn0032681	FBgn0032681	-0.331261	1.24881	0.295406	0.595645	0.999855
FBgn0013681	FBgn0013681	0.375483	5.56298	0.294997	0.595897	0.999855
FBgn0039737	FBgn0039737	-0.0604985	7.54973	0.294901	0.595956	0.999855
FBgn0023507	FBgn0023507	-0.0928719	4.83893	0.294502	0.596202	0.999855
FBgn0027597	FBgn0027597	-0.109738	5.47552	0.294458	0.59623	0.999855
FBgn0001208	FBgn0001208	-0.483496	-0.652191	0.294283	0.596338	0.999855
FBgn0267033	FBgn0267033	0.242311	1.41008	0.294231	0.59637	0.999855
FBgn0038476	FBgn0038476	0.0819891	9.54286	0.293725	0.596683	0.999855
FBgn0015618	FBgn0015618	-0.0855749	5.02072	0.293613	0.596752	0.999855
FBgn0034595	FBgn0034595	0.236138	0.503932	0.293477	0.596836	0.999855
FBgn0034708	FBgn0034708	0.0788865	7.52319	0.29341	0.596877	0.999855
FBgn0032189	FBgn0032189	0.0750356	7.41776	0.293191	0.597012	0.999855
FBgn0027055	FBgn0027055	0.0638395	6.87801	0.293154	0.597036	0.999855
FBgn0263351	FBgn0263351	-0.111694	6.99973	0.293106	0.597065	0.999855
FBgn0025678	FBgn0025678	0.096617	7.46523	0.292985	0.59714	0.999855
FBgn0030065	FBgn0030065	-0.108677	3.04326	0.29288	0.597205	0.999855
FBgn0266347	FBgn0266347	-0.0894715	7.06714	0.292716	0.597307	0.999855
FBgn0030854	FBgn0030854	0.0659236	7.13245	0.292677	0.597331	0.999855
FBgn0267104	FBgn0267104	-0.301542	-0.833486	0.292533	0.59742	0.999855
FBgn0261570	FBgn0261570	-0.116059	7.76296	0.292351	0.597533	0.999855
FBgn0039751	FBgn0039751	0.0593343	4.81004	0.292277	0.597579	0.999855
FBgn0028411	FBgn0028411	0.143661	6.34085	0.292204	0.597624	0.999855
FBgn0039764	FBgn0039764	0.145381	5.41712	0.292047	0.597722	0.999855
FBgn0037377	FBgn0037377	0.0898534	7.00697	0.291987	0.597759	0.999855
FBgn0010313	FBgn0010313	0.199104	7.76865	0.291889	0.59782	0.999855
FBgn0040660	FBgn0040660	0.121552	7.39854	0.29171	0.597931	0.999855
FBgn0031267	FBgn0031267	-0.0682396	6.71577	0.29157	0.598018	0.999855
FBgn0005355	FBgn0005355	0.0995681	6.88099	0.291535	0.598039	0.999855
FBgn0000412	FBgn0000412	0.182898	8.98993	0.291388	0.598131	0.999855
FBgn0002521	FBgn0002521	-0.107265	8.53025	0.291383	0.598134	0.999855
FBgn0036448	FBgn0036448	-0.142419	7.59683	0.291312	0.598178	0.999855
FBgn0035880	FBgn0035880	-0.181131	1.30018	0.291306	0.598182	0.999855
FBgn0035797	FBgn0035797	0.226061	0.197358	0.291044	0.598345	0.999855
FBgn0036818	FBgn0036818	0.0754146	4.84051	0.29083	0.598478	0.999855
FBgn0002522	FBgn0002522	-0.427303	-1.05876	0.290742	0.598533	0.999855
FBgn0021814	FBgn0021814	0.100114	4.99743	0.290505	0.59868	0.999855
FBgn0028663	FBgn0028663	0.0831316	7.11316	0.290377	0.59876	0.999855
FBgn0261793	FBgn0261793	0.123582	8.77472	0.290011	0.598988	0.999855
FBgn0031061	FBgn0031061	-0.0748313	5.58004	0.29	0.598995	0.999855
FBgn0040373	FBgn0040373	-0.0955888	5.92	0.289929	0.599039	0.999855
FBgn0024326	FBgn0024326	-0.0518676	7.66141	0.289712	0.599174	0.999855
FBgn0030057	FBgn0030057	0.073447	4.5487	0.289657	0.599209	0.999855
FBgn0027600	FBgn0027600	-0.258431	0.243181	0.289621	0.599231	0.999855
FBgn0036975	FBgn0036975	0.318113	-0.24823	0.289127	0.59954	0.999855
FBgn0067864	FBgn0067864	0.077069	6.66817	0.288962	0.599642	0.999855
FBgn0038013	FBgn0038013	0.0597256	5.92026	0.288794	0.599747	0.999855
FBgn0021967	FBgn0021967	0.151266	6.53991	0.288779	0.599757	0.999855
FBgn0033158	FBgn0033158	-0.503661	0.499948	0.288675	0.599822	0.999855
FBgn0032248	FBgn0032248	0.137641	5.94266	0.28863	0.59985	0.999855
FBgn0040389	FBgn0040389	0.17423	5.62662	0.288617	0.599858	0.999855
FBgn0032919	FBgn0032919	-0.103215	6.98045	0.288398	0.599995	0.999855
FBgn0034662	FBgn0034662	-0.497211	-0.532746	0.288358	0.60002	0.999855
FBgn0085386	FBgn0085386	0.279544	-0.371967	0.288353	0.600023	0.999855
FBgn0052446	FBgn0052446	0.16595	6.65216	0.288164	0.600141	0.999855
FBgn0035235	FBgn0035235	-0.0810994	4.75162	0.288074	0.600198	0.999855
FBgn0259247	FBgn0259247	-0.18634	5.48396	0.287999	0.600245	0.999855
FBgn0000109	FBgn0000109	0.107269	5.11577	0.287094	0.600812	0.999855
FBgn0029979	FBgn0029979	-0.104224	8.38095	0.286935	0.600912	0.999855
FBgn0003312	FBgn0003312	-0.408008	-0.664035	0.286626	0.601106	0.999855
FBgn0034126	FBgn0034126	-0.110272	3.92101	0.286569	0.601142	0.999855
FBgn0016926	FBgn0016926	-0.194622	7.77152	0.286382	0.60126	0.999855
FBgn0083969	FBgn0083969	-0.125296	7.58119	0.286264	0.601334	0.999855
FBgn0263855	FBgn0263855	-0.144686	7.63938	0.285997	0.601501	0.999855
FBgn0028506	FBgn0028506	-0.109741	6.09275	0.285947	0.601533	0.999855
FBgn0261803	FBgn0261803	-0.329013	-0.446975	0.285811	0.601618	0.999855
FBgn0034523	FBgn0034523	0.19829	2.83302	0.285679	0.601701	0.999855
FBgn0020930	FBgn0020930	-0.0668567	5.45315	0.285627	0.601734	0.999855
FBgn0039006	FBgn0039006	0.205601	3.94006	0.285378	0.601891	0.999855
FBgn0032293	FBgn0032293	0.138174	5.30748	0.285072	0.602084	0.999855
FBgn0086710	FBgn0086710	0.141399	9.17058	0.28497	0.602148	0.999855
FBgn0015316	FBgn0015316	-0.411868	0.630865	0.284739	0.602294	0.999855
FBgn0035298	FBgn0035298	-0.116511	5.59679	0.284709	0.602313	0.999855
FBgn0034030	FBgn0034030	-0.520862	-1.08724	0.284548	0.602414	0.999855
FBgn0026702	FBgn0026702	-0.10957	5.89919	0.284405	0.602505	0.999855
FBgn0265988	FBgn0265988	-0.149814	6.26751	0.284154	0.602663	0.999855
FBgn0262993	FBgn0262993	0.168206	1.45416	0.284012	0.602753	0.999855
FBgn0000163	FBgn0000163	0.080921	7.50121	0.283933	0.602803	0.999855
FBgn0031736	FBgn0031736	0.0722506	6.44635	0.283445	0.603111	0.999855
FBgn0003514	FBgn0003514	0.0502635	6.79587	0.283432	0.603119	0.999855
FBgn0037384	FBgn0037384	-0.11093	6.69792	0.283418	0.603129	0.999855
FBgn0037944	FBgn0037944	-0.132069	6.74138	0.282497	0.603712	0.999855
FBgn0011715	FBgn0011715	0.124293	7.62574	0.282121	0.603951	0.999855
FBgn0263987	FBgn0263987	0.0857833	9.53087	0.282062	0.603988	0.999855
FBgn0052645	FBgn0052645	-0.368272	-0.508393	0.282004	0.604024	0.999855
FBgn0025741	FBgn0025741	-0.158589	9.1712	0.281842	0.604128	0.999855
FBgn0011361	FBgn0011361	0.109778	7.60734	0.281787	0.604163	0.999855
FBgn0036897	FBgn0036897	-0.0934913	6.49182	0.281755	0.604183	0.999855
FBgn0036643	FBgn0036643	0.0827618	4.62747	0.281667	0.604238	0.999855
FBgn0037313	FBgn0037313	0.132174	6.07077	0.281431	0.604389	0.999855
FBgn0010220	FBgn0010220	-0.0946091	5.42375	0.281431	0.604389	0.999855
FBgn0264712	FBgn0264712	-0.0559546	7.3915	0.281223	0.604521	0.999855
FBgn0046214	FBgn0046214	0.126535	9.4833	0.281194	0.604539	0.999855
FBgn0001099	FBgn0001099	0.244327	1.3547	0.281152	0.604566	0.999855
FBgn0027568	FBgn0027568	-0.114124	7.17916	0.280941	0.6047	0.999855
FBgn0035805	FBgn0035805	0.110797	4.79048	0.280869	0.604746	0.999855
FBgn0063449	FBgn0063449	0.232898	1.87885	0.280553	0.604947	0.999855
FBgn0019662	FBgn0019662	-0.104162	5.64904	0.280411	0.605038	0.999855
FBgn0030067	FBgn0030067	0.0744492	6.88897	0.280026	0.605283	0.999855
FBgn0264386	FBgn0264386	-0.432415	-0.699105	0.280015	0.60529	0.999855
FBgn0053635	FBgn0053635	-0.139779	4.14803	0.279908	0.605359	0.999855
FBgn0024491	FBgn0024491	0.144538	6.19814	0.279877	0.605378	0.999855
FBgn0035702	FBgn0035702	-0.118457	4.58042	0.279514	0.60561	0.999855
FBgn0032877	FBgn0032877	-0.0749204	4.8331	0.279488	0.605627	0.999855
FBgn0030183	FBgn0030183	-0.163966	2.08152	0.279452	0.60565	0.999855
FBgn0029822	FBgn0029822	-0.0652243	7.37285	0.279247	0.605781	0.999855
FBgn0045852	FBgn0045852	-0.548719	-0.381566	0.278956	0.605967	0.999855
FBgn0004852	FBgn0004852	-0.581619	-1.43075	0.278427	0.606305	0.999855
FBgn0003345	FBgn0003345	-0.149022	4.60191	0.278231	0.606431	0.999855
FBgn0004646	FBgn0004646	-0.237326	3.66153	0.278143	0.606487	0.999855
FBgn0052230	FBgn0052230	0.194416	7.32552	0.278048	0.606547	0.999855
FBgn0021760	FBgn0021760	-0.124163	7.90567	0.277913	0.606634	0.999855
FBgn0032791	FBgn0032791	-0.0936842	3.42945	0.277183	0.607102	0.999855
FBgn0284084	FBgn0284084	-0.533092	0.531451	0.277172	0.607109	0.999855
FBgn0036688	FBgn0036688	-0.0944694	6.6396	0.277132	0.607135	0.999855
FBgn0025815	FBgn0025815	-0.0543587	8.58242	0.27708	0.607168	0.999855
FBgn0032645	FBgn0032645	0.212222	1.18506	0.27697	0.607239	0.999855
FBgn0052364	FBgn0052364	-0.358181	0.311418	0.276893	0.607288	0.999855
FBgn0053977	FBgn0053977	0.105679	4.51871	0.276774	0.607365	0.999855
FBgn0030309	FBgn0030309	-0.591261	1.12413	0.276684	0.607423	0.999855
FBgn0037645	FBgn0037645	-0.337846	0.00600421	0.27656	0.607502	0.999855
FBgn0038675	FBgn0038675	0.161612	5.86687	0.276504	0.607538	0.999855
FBgn0035951	FBgn0035951	-0.090617	6.23953	0.276446	0.607576	0.999855
FBgn0050390	FBgn0050390	0.108775	5.32719	0.276385	0.607615	0.999855
FBgn0085436	FBgn0085436	-0.165079	9.50448	0.276201	0.607734	0.999855
FBgn0036623	FBgn0036623	-0.129393	6.06184	0.276147	0.607768	0.999855
FBgn0034394	FBgn0034394	-0.674815	-1.29499	0.276087	0.607807	0.999855
FBgn0028541	FBgn0028541	-0.0892031	6.65436	0.275726	0.608039	0.999855
FBgn0031093	FBgn0031093	-0.118954	5.44612	0.27569	0.608062	0.999855
FBgn0284435	FBgn0284435	-0.168392	2.89884	0.275363	0.608273	0.999855
FBgn0039846	FBgn0039846	-0.104757	5.81381	0.275324	0.608298	0.999855
FBgn0051715	FBgn0051715	0.139803	6.17388	0.275288	0.608321	0.999855
FBgn0035165	FBgn0035165	0.135907	7.79636	0.275131	0.608423	0.999855
FBgn0086898	FBgn0086898	-0.116973	5.43867	0.275045	0.608478	0.999855
FBgn0037203	FBgn0037203	-0.0910591	8.00197	0.274981	0.60852	0.999855
FBgn0036882	FBgn0036882	-0.414274	-0.771925	0.27498	0.60852	0.999855
FBgn0015828	FBgn0015828	-0.10628	7.3052	0.27496	0.608533	0.999855
FBgn0069923	FBgn0069923	0.172186	6.26921	0.274791	0.608642	0.999855
FBgn0041182	FBgn0041182	-0.193148	4.55161	0.274765	0.608659	0.999855
FBgn0053993	FBgn0053993	-0.572403	-0.692921	0.274727	0.608683	0.999855
FBgn0036896	FBgn0036896	-0.123729	5.89467	0.274682	0.608712	0.999855
FBgn0034143	FBgn0034143	-0.530424	-0.00484445	0.274497	0.608832	0.999855
FBgn0038271	FBgn0038271	-0.114068	8.4854	0.274446	0.608865	0.999855
FBgn0259678	FBgn0259678	-0.406355	-0.985588	0.274218	0.609012	0.999855
FBgn0029529	FBgn0029529	0.138602	4.0785	0.273824	0.609267	0.999855
FBgn0034564	FBgn0034564	0.131656	5.1533	0.273489	0.609484	0.999855
FBgn0264385	FBgn0264385	0.0866129	5.24455	0.273309	0.609601	0.999855
FBgn0038498	FBgn0038498	0.476128	-1.06007	0.273278	0.60962	0.999855
FBgn0034938	FBgn0034938	-0.1345	4.34817	0.273151	0.609703	0.999855
FBgn0032805	FBgn0032805	0.159197	1.44701	0.273021	0.609787	0.999855
FBgn0037279	FBgn0037279	0.0545424	6.15565	0.273018	0.609789	0.999855
FBgn0042693	FBgn0042693	-0.0589078	8.21971	0.27295	0.609833	0.999855
FBgn0038463	FBgn0038463	-0.129351	5.67021	0.272914	0.609856	0.999855
FBgn0030276	FBgn0030276	-0.0671763	8.52924	0.272671	0.610014	0.999855
FBgn0030512	FBgn0030512	-0.0734962	7.40677	0.272587	0.610069	0.999855
FBgn0029899	FBgn0029899	-0.183875	8.18663	0.272578	0.610074	0.999855
FBgn0026238	FBgn0026238	0.0668448	9.82157	0.272565	0.610083	0.999855
FBgn0029969	FBgn0029969	-0.128176	7.17379	0.272513	0.610116	0.999855
FBgn0032601	FBgn0032601	-0.550784	-0.995484	0.272499	0.610126	0.999855
FBgn0031286	FBgn0031286	0.061568	4.49557	0.272354	0.61022	0.999855
FBgn0027538	FBgn0027538	-0.16581	5.17865	0.272349	0.610223	0.999855
FBgn0032087	FBgn0032087	-0.565766	-0.489731	0.271999	0.61045	0.999855
FBgn0039560	FBgn0039560	-0.0742802	6.98146	0.27157	0.610729	0.999855
FBgn0260008	FBgn0260008	0.120165	7.37043	0.271465	0.610797	0.999855
FBgn0026060	FBgn0026060	0.129785	2.1172	0.270871	0.611184	0.999855
FBgn0033485	FBgn0033485	0.0880215	6.49109	0.270781	0.611243	0.999855
FBgn0036740	FBgn0036740	0.0865127	5.96665	0.270692	0.611301	0.999855
FBgn0027493	FBgn0027493	0.0932187	8.5876	0.270678	0.61131	0.999855
FBgn0030671	FBgn0030671	-0.114184	5.9807	0.270355	0.61152	0.999855
FBgn0085407	FBgn0085407	-0.541222	0.119929	0.27022	0.611609	0.999855
FBgn0035850	FBgn0035850	0.0651677	6.77087	0.269949	0.611786	0.999855
FBgn0030063	FBgn0030063	0.196239	5.81033	0.269778	0.611897	0.999855
FBgn0026592	FBgn0026592	0.212343	0.239017	0.269717	0.611937	0.999855
FBgn0038950	FBgn0038950	-0.141733	4.91359	0.269705	0.611945	0.999855
FBgn0034245	FBgn0034245	0.151201	5.67875	0.269681	0.611961	0.999855
FBgn0010747	FBgn0010747	-0.125227	7.17487	0.26962	0.612	0.999855
FBgn0283651	FBgn0283651	-0.518198	-1.47491	0.269474	0.612096	0.999855
FBgn0037741	FBgn0037741	-0.0969982	5.51205	0.269471	0.612098	0.999855
FBgn0036494	FBgn0036494	-0.551392	1.73079	0.269101	0.61234	0.999855
FBgn0050499	FBgn0050499	0.119801	8.01806	0.268874	0.612489	0.999855
FBgn0035410	FBgn0035410	0.210294	0.266789	0.268725	0.612586	0.999855
FBgn0037898	FBgn0037898	0.170214	2.71033	0.268583	0.612679	0.999855
FBgn0053051	FBgn0053051	0.205324	2.72927	0.268453	0.612764	0.999855
FBgn0053221	FBgn0053221	-0.406833	-0.856346	0.268197	0.612932	0.999855
FBgn0033235	FBgn0033235	-0.069075	6.43044	0.268168	0.612951	0.999855
FBgn0037065	FBgn0037065	-0.53903	-0.588628	0.268001	0.613061	0.999855
FBgn0032587	FBgn0032587	0.082145	6.45948	0.26781	0.613186	0.999855
FBgn0036665	FBgn0036665	-0.334798	-0.97291	0.267587	0.613332	0.999855
FBgn0017567	FBgn0017567	-0.108264	5.97969	0.267329	0.613502	0.999855
FBgn0033186	FBgn0033186	-0.0959392	4.82526	0.267313	0.613512	0.999855
FBgn0035802	FBgn0035802	0.0860038	6.49522	0.267234	0.613564	0.999855
FBgn0032216	FBgn0032216	-0.0963841	8.2676	0.26723	0.613567	0.999855
FBgn0036906	FBgn0036906	-0.166899	1.52496	0.266883	0.613795	0.999855
FBgn0030510	FBgn0030510	0.139714	4.16778	0.266875	0.6138	0.999855
FBgn0034335	FBgn0034335	0.126857	4.2958	0.26644	0.614087	0.999855
FBgn0039159	FBgn0039159	0.134798	3.35997	0.2658	0.614508	0.999855
FBgn0031950	FBgn0031950	-0.0469379	6.71369	0.265752	0.61454	0.999855
FBgn0035064	FBgn0035064	-0.0840867	4.82127	0.265729	0.614555	0.999855
FBgn0086784	FBgn0086784	-0.0904683	6.58407	0.265625	0.614623	0.999855
FBgn0035689	FBgn0035689	-0.192384	5.07266	0.26544	0.614745	0.999855
FBgn0030790	FBgn0030790	0.0500941	8.09715	0.265393	0.614777	0.999855
FBgn0030351	FBgn0030351	0.11382	3.93789	0.265214	0.614895	0.999855
FBgn0020236	FBgn0020236	-0.106813	7.86513	0.264923	0.615087	0.999855
FBgn0003449	FBgn0003449	0.142973	6.96099	0.264849	0.615136	0.999855
FBgn0031231	FBgn0031231	0.140758	6.55834	0.264848	0.615136	0.999855
FBgn0250786	FBgn0250786	-0.0848664	8.94716	0.264781	0.615181	0.999855
FBgn0038080	FBgn0038080	0.192481	4.21772	0.264767	0.61519	0.999855
FBgn0031150	FBgn0031150	0.0688326	6.47148	0.264641	0.615274	0.999855
FBgn0264984	FBgn0264984	0.459032	-0.885011	0.264451	0.615399	0.999855
FBgn0085229	FBgn0085229	0.292642	5.40359	0.264349	0.615467	0.999855
FBgn0027794	FBgn0027794	-0.106779	4.6715	0.264313	0.615491	0.999855
FBgn0039128	FBgn0039128	0.0564836	5.86178	0.264028	0.615679	0.999855
FBgn0034137	FBgn0034137	-0.249347	-0.629656	0.263927	0.615746	0.999855
FBgn0033777	FBgn0033777	0.0543753	5.87547	0.263833	0.615809	0.999855
FBgn0015600	FBgn0015600	-0.10656	8.16216	0.263756	0.615859	0.999855
FBgn0037017	FBgn0037017	0.0724413	4.38733	0.263752	0.615862	0.999855
FBgn0032600	FBgn0032600	0.0871331	6.91179	0.2636	0.615963	0.999855
FBgn0030053	FBgn0030053	0.0900702	6.54133	0.263545	0.615999	0.999855
FBgn0039357	FBgn0039357	0.100438	4.1714	0.263523	0.616014	0.999855
FBgn0030013	FBgn0030013	0.139528	6.32483	0.263385	0.616106	0.999855
FBgn0085290	FBgn0085290	0.124659	4.46161	0.263297	0.616164	0.999855
FBgn0038858	FBgn0038858	0.0837891	4.76608	0.263262	0.616187	0.999855
FBgn0032748	FBgn0032748	0.11073	8.47196	0.263184	0.616239	0.999855
FBgn0037636	FBgn0037636	0.106718	10.0769	0.262977	0.616376	0.999855
FBgn0021825	FBgn0021825	0.0996717	6.58031	0.262697	0.616562	0.999855
FBgn0031453	FBgn0031453	0.222096	8.1046	0.262653	0.616592	0.999855
FBgn0034086	FBgn0034086	0.216824	5.89538	0.261722	0.617211	0.999855
FBgn0031040	FBgn0031040	0.211003	4.25514	0.26164	0.617265	0.999855
FBgn0036629	FBgn0036629	-0.113419	4.44167	0.261618	0.61728	0.999855
FBgn0285892	FBgn0285892	-0.188088	6.54927	0.26141	0.617419	0.999855
FBgn0264294	FBgn0264294	0.136496	7.58442	0.261307	0.617487	0.999855
FBgn0261532	FBgn0261532	0.0760726	7.76554	0.261252	0.617524	0.999855
FBgn0035420	FBgn0035420	-0.155113	7.0547	0.26105	0.617659	0.999855
FBgn0034029	FBgn0034029	-0.109989	5.59334	0.260853	0.61779	0.999855
FBgn0033912	FBgn0033912	0.156925	10.5508	0.260744	0.617863	0.999855
FBgn0025700	FBgn0025700	0.0996187	7.04719	0.260609	0.617953	0.999855
FBgn0040339	FBgn0040339	0.148996	6.35372	0.260581	0.617972	0.999855
FBgn0034000	FBgn0034000	0.225903	4.77014	0.260573	0.617977	0.999855
FBgn0034961	FBgn0034961	-0.0618544	4.82494	0.260554	0.61799	0.999855
FBgn0086687	FBgn0086687	-0.0650661	8.90599	0.260479	0.61804	0.999855
FBgn0031107	FBgn0031107	-0.188646	6.6698	0.260425	0.618076	0.999855
FBgn0035781	FBgn0035781	-0.593573	-0.938702	0.260306	0.618155	0.999855
FBgn0040364	FBgn0040364	-0.517266	-0.339896	0.260287	0.618168	0.999855
FBgn0250823	FBgn0250823	0.091924	8.93476	0.260264	0.618184	0.999855
FBgn0032391	FBgn0032391	-0.14993	4.17583	0.260151	0.618259	0.999855
FBgn0034985	FBgn0034985	-0.308264	-0.325904	0.260061	0.618319	0.999855
FBgn0038049	FBgn0038049	-0.0732889	6.2583	0.259986	0.618369	0.999855
FBgn0052475	FBgn0052475	-0.153472	2.5573	0.259981	0.618373	0.999855
FBgn0037134	FBgn0037134	-0.0610452	5.32495	0.259841	0.618467	0.999855
FBgn0003117	FBgn0003117	-0.548943	0.815341	0.259666	0.618583	0.999855
FBgn0031652	FBgn0031652	-0.080644	4.01569	0.259594	0.618632	0.999855
FBgn0001137	FBgn0001137	-0.112831	4.41207	0.259555	0.618658	0.999855
FBgn0033467	FBgn0033467	0.168364	3.4592	0.259502	0.618693	0.999855
FBgn0038037	FBgn0038037	-0.215752	1.33472	0.259413	0.618753	0.999855
FBgn0024234	FBgn0024234	-0.527523	1.8277	0.258896	0.619099	0.999855
FBgn0035104	FBgn0035104	-0.265871	-0.73689	0.258891	0.619103	0.999855
FBgn0260639	FBgn0260639	0.0986102	7.1008	0.258779	0.619178	0.999855
FBgn0028573	FBgn0028573	-0.663791	0.546765	0.258713	0.619222	0.999855
FBgn0086450	FBgn0086450	-0.531302	0.595154	0.258624	0.619282	0.999855
FBgn0037540	FBgn0037540	0.0663455	5.99918	0.258485	0.619375	0.999855
FBgn0040602	FBgn0040602	-0.118079	7.19438	0.258149	0.619601	0.999855
FBgn0033480	FBgn0033480	0.170623	4.80527	0.258145	0.619604	0.999855
FBgn0266421	FBgn0266421	0.135094	6.90362	0.258006	0.619697	0.999855
FBgn0033389	FBgn0033389	-0.192514	0.842253	0.257972	0.61972	0.999855
FBgn0027514	FBgn0027514	0.0563846	6.34991	0.257884	0.619779	0.999855
FBgn0033815	FBgn0033815	-0.100157	4.64707	0.257798	0.619837	0.999855
FBgn0030883	FBgn0030883	0.0655897	5.85686	0.257697	0.619905	0.999855
FBgn0010548	FBgn0010548	-0.104843	6.72012	0.257639	0.619944	0.999855
FBgn0028499	FBgn0028499	0.114025	4.918	0.257635	0.619946	0.999855
FBgn0053170	FBgn0053170	0.164034	5.07388	0.25747	0.620057	0.999855
FBgn0038118	FBgn0038118	-0.126232	6.73383	0.257331	0.620151	0.999855
FBgn0026787	FBgn0026787	-0.120456	5.92292	0.257325	0.620155	0.999855
FBgn0040634	FBgn0040634	0.165478	2.68129	0.257142	0.620278	0.999855
FBgn0031942	FBgn0031942	-0.683561	-1.51504	0.256832	0.620487	0.999855
FBgn0052227	FBgn0052227	-0.307344	0.160267	0.25671	0.620569	0.999855
FBgn0037560	FBgn0037560	0.237212	0.0514751	0.256663	0.620601	0.999855
FBgn0039337	FBgn0039337	0.103504	5.09741	0.256601	0.620643	0.999855
FBgn0037670	FBgn0037670	0.137764	5.15705	0.256501	0.620711	0.999855
FBgn0032666	FBgn0032666	-0.321472	-0.638251	0.256497	0.620713	0.999855
FBgn0087002	FBgn0087002	-0.346409	5.04321	0.256489	0.620718	0.999855
FBgn0032193	FBgn0032193	0.154293	4.73452	0.25647	0.620732	0.999855
FBgn0039528	FBgn0039528	-0.0784254	7.33274	0.25623	0.620893	0.999855
FBgn0004903	FBgn0004903	0.0806296	7.07349	0.25591	0.621109	0.999855
FBgn0015777	FBgn0015777	-0.41069	2.81418	0.255665	0.621275	0.999855
FBgn0010894	FBgn0010894	-0.0923508	5.5271	0.255618	0.621307	0.999855
FBgn0004915	FBgn0004915	0.0697998	6.80151	0.255467	0.621409	0.999855
FBgn0027111	FBgn0027111	-0.518666	1.00063	0.255445	0.621423	0.999855
FBgn0044823	FBgn0044823	0.064391	6.75131	0.255385	0.621465	0.999855
FBgn0034403	FBgn0034403	0.066526	7.73688	0.255358	0.621483	0.999855
FBgn0035848	FBgn0035848	0.067704	5.94047	0.255295	0.621525	0.999855
FBgn0015247	FBgn0015247	-0.0811278	7.06067	0.254924	0.621776	0.999855
FBgn0022800	FBgn0022800	-0.432904	-1.23558	0.254922	0.621778	0.999855
FBgn0037021	FBgn0037021	-0.096827	8.22246	0.254746	0.621897	0.999855
FBgn0085478	FBgn0085478	-0.0994204	6.88855	0.254714	0.621918	0.999855
FBgn0027550	FBgn0027550	0.236011	1.68722	0.254414	0.622122	0.999855
FBgn0025743	FBgn0025743	0.0796095	7.97222	0.254398	0.622133	0.999855
FBgn0035844	FBgn0035844	-0.191639	1.41552	0.254174	0.622285	0.999855
FBgn0028542	FBgn0028542	-0.451888	-1.12295	0.254018	0.622391	0.999855
FBgn0031589	FBgn0031589	-0.0598636	5.52711	0.254014	0.622393	0.999855
FBgn0028968	FBgn0028968	-0.0618398	7.35411	0.253989	0.62241	0.999855
FBgn0004888	FBgn0004888	0.0806441	8.15978	0.253558	0.622703	0.999855
FBgn0033883	FBgn0033883	0.077599	4.68933	0.253548	0.62271	0.999855
FBgn0039343	FBgn0039343	-0.377591	0.0662828	0.253531	0.622721	0.999855
FBgn0019644	FBgn0019644	0.10675	8.05619	0.253374	0.622828	0.999855
FBgn0039112	FBgn0039112	0.0920993	5.99931	0.253184	0.622958	0.999855
FBgn0032394	FBgn0032394	-0.065176	4.5446	0.25308	0.623028	0.999855
FBgn0040359	FBgn0040359	-0.478097	-0.992447	0.252788	0.623227	0.999855
FBgn0026252	FBgn0026252	-0.100918	9.82791	0.252701	0.623286	0.999855
FBgn0004373	FBgn0004373	-0.127419	8.56433	0.252652	0.623319	0.999855
FBgn0041180	FBgn0041180	-0.174384	4.69002	0.252619	0.623342	0.999855
FBgn0260441	FBgn0260441	0.109395	9.69337	0.252561	0.623381	0.999855
FBgn0030484	FBgn0030484	-0.4607	1.12752	0.252239	0.623601	0.999855
FBgn0000395	FBgn0000395	-0.412872	0.318402	0.252231	0.623606	0.999855
FBgn0032811	FBgn0032811	0.0720542	4.54662	0.25168	0.623982	0.999855
FBgn0035247	FBgn0035247	0.130508	5.99678	0.251658	0.623997	0.999855
FBgn0033897	FBgn0033897	-0.0758738	8.09442	0.25151	0.624099	0.999855
FBgn0033379	FBgn0033379	-0.0771369	6.88789	0.25097	0.624467	0.999855
FBgn0019650	FBgn0019650	0.251495	1.5688	0.250828	0.624565	0.999855
FBgn0004456	FBgn0004456	-0.350103	1.07475	0.250773	0.624602	0.999855
FBgn0010531	FBgn0010531	-0.108097	4.27599	0.250765	0.624608	0.999855
FBgn0051038	FBgn0051038	-0.404746	-0.206964	0.250702	0.624651	0.999855
FBgn0035481	FBgn0035481	0.430675	-1.31908	0.250689	0.62466	0.999855
FBgn0028997	FBgn0028997	-0.0513154	5.85394	0.25059	0.624727	0.999855
FBgn0086676	FBgn0086676	0.0798411	7.56493	0.250481	0.624802	0.999855
FBgn0001189	FBgn0001189	-0.104007	5.29632	0.250451	0.624823	0.999855
FBgn0011829	FBgn0011829	-0.316246	-0.495286	0.250424	0.624842	0.999855
FBgn0033128	FBgn0033128	-0.618391	-0.125929	0.250357	0.624887	0.999855
FBgn0033782	FBgn0033782	0.194887	1.07017	0.250272	0.624945	0.999855
FBgn0039877	FBgn0039877	-0.0585189	7.28253	0.250081	0.625076	0.999855
FBgn0030897	FBgn0030897	-0.635778	-1.16739	0.25001	0.625125	0.999855
FBgn0003463	FBgn0003463	-0.356821	0.796373	0.249917	0.625189	0.999855
FBgn0039358	FBgn0039358	-0.0718377	7.3492	0.249695	0.625341	0.999855
FBgn0051469	FBgn0051469	0.242561	-1.01294	0.249573	0.625425	0.999855
FBgn0033995	FBgn0033995	-0.129399	6.09804	0.249349	0.625579	0.999855
FBgn0032358	FBgn0032358	0.0662983	4.82123	0.249285	0.625623	0.999855
FBgn0035708	FBgn0035708	-0.494732	-0.785871	0.249282	0.625624	0.999855
FBgn0037541	FBgn0037541	-0.132297	7.14827	0.24922	0.625667	0.999855
FBgn0036948	FBgn0036948	-0.761285	-0.173299	0.24907	0.62577	0.999855
FBgn0033688	FBgn0033688	-0.163142	8.94631	0.248581	0.626107	0.999855
FBgn0035547	FBgn0035547	-0.415592	1.63765	0.248342	0.626271	0.999855
FBgn0267791	FBgn0267791	0.0688126	7.47212	0.248338	0.626274	0.999855
FBgn0036641	FBgn0036641	0.156074	6.89121	0.248168	0.626391	0.999855
FBgn0028926	FBgn0028926	-0.118549	3.7861	0.247963	0.626532	0.999855
FBgn0033554	FBgn0033554	0.17909	4.06443	0.247791	0.626651	0.999855
FBgn0037874	FBgn0037874	0.092545	11.2118	0.247704	0.626711	0.999855
FBgn0263934	FBgn0263934	-0.393574	-0.681597	0.24764	0.626755	0.999855
FBgn0024957	FBgn0024957	-0.144794	6.94546	0.247633	0.62676	0.999855
FBgn0004132	FBgn0004132	0.227196	5.58448	0.247433	0.626897	0.999855
FBgn0039094	FBgn0039094	-0.118709	4.02162	0.247381	0.626933	0.999855
FBgn0023529	FBgn0023529	0.0624167	8.43113	0.247294	0.626993	0.999855
FBgn0039335	FBgn0039335	-0.102807	4.99077	0.247264	0.627014	0.999855
FBgn0010238	FBgn0010238	0.103581	7.19028	0.24716	0.627086	0.999855
FBgn0051092	FBgn0051092	-0.0696388	8.56722	0.247121	0.627113	0.999855
FBgn0038767	FBgn0038767	0.0749082	6.19776	0.247006	0.627192	0.999855
FBgn0014007	FBgn0014007	-0.109175	7.60039	0.246909	0.62726	0.999855
FBgn0000625	FBgn0000625	-0.595918	-1.36586	0.246866	0.627289	0.999855
FBgn0022361	FBgn0022361	0.0647645	5.61268	0.246486	0.627552	0.999855
FBgn0030136	FBgn0030136	0.213207	9.90174	0.246459	0.627571	0.999855
FBgn0015614	FBgn0015614	0.0658596	7.99842	0.246392	0.627617	0.999855
FBgn0035209	FBgn0035209	0.130993	6.21689	0.246198	0.627752	0.999855
FBgn0036973	FBgn0036973	0.0589358	4.99454	0.246165	0.627774	0.999855
FBgn0041111	FBgn0041111	0.128159	7.63015	0.245877	0.627974	0.999855
FBgn0083167	FBgn0083167	0.258998	6.71147	0.245823	0.628011	0.999855
FBgn0032817	FBgn0032817	-0.185426	6.96136	0.245548	0.628202	0.999855
FBgn0031229	FBgn0031229	-0.0713415	7.09411	0.245122	0.628497	0.999855
FBgn0037363	FBgn0037363	-0.0843981	7.88869	0.24512	0.628499	0.999855
FBgn0030521	FBgn0030521	0.0769903	7.2967	0.24503	0.628561	0.999855
FBgn0026634	FBgn0026634	-0.138933	6.13714	0.244875	0.628669	0.999855
FBgn0003165	FBgn0003165	0.119161	8.80706	0.244795	0.628725	0.999855
FBgn0036353	FBgn0036353	-0.0460494	5.8132	0.244761	0.628748	0.999855
FBgn0004432	FBgn0004432	0.0847252	10.7857	0.244728	0.628771	0.999855
FBgn0032456	FBgn0032456	-0.11529	8.20409	0.244246	0.629106	0.999855
FBgn0030581	FBgn0030581	-0.0597372	6.13749	0.244087	0.629217	0.999855
FBgn0037533	FBgn0037533	-0.108317	8.93403	0.244072	0.629227	0.999855
FBgn0011207	FBgn0011207	-0.0568466	6.97717	0.243765	0.629441	0.999855
FBgn0024187	FBgn0024187	-0.123863	6.26726	0.243567	0.629579	0.999855
FBgn0047135	FBgn0047135	0.101065	7.72847	0.243431	0.629674	0.999855
FBgn0030039	FBgn0030039	-0.0727551	4.70662	0.243208	0.629829	0.999855
FBgn0029831	FBgn0029831	0.0953288	6.55191	0.243009	0.629968	0.999855
FBgn0266580	FBgn0266580	-0.13758	7.74224	0.242993	0.62998	0.999855
FBgn0037445	FBgn0037445	-0.134123	6.78549	0.24292	0.63003	0.999855
FBgn0261609	FBgn0261609	-0.0618806	7.65433	0.242859	0.630073	0.999855
FBgn0022985	FBgn0022985	0.0769126	7.59691	0.242689	0.630192	0.999855
FBgn0003462	FBgn0003462	0.0996429	8.38572	0.242527	0.630305	0.999855
FBgn0001220	FBgn0001220	-0.0776022	8.47701	0.242376	0.63041	0.999855
FBgn0051813	FBgn0051813	-0.367043	2.54526	0.242357	0.630424	0.999855
FBgn0032454	FBgn0032454	0.0779947	8.08669	0.242333	0.630441	0.999855
FBgn0032135	FBgn0032135	0.0553049	6.49394	0.24213	0.630583	0.999855
FBgn0031051	FBgn0031051	-0.103566	8.10084	0.242045	0.630642	0.999855
FBgn0032467	FBgn0032467	-0.107169	7.59317	0.241946	0.630711	0.999855
FBgn0023407	FBgn0023407	0.0754594	8.12073	0.24192	0.630729	0.999855
FBgn0028683	FBgn0028683	0.150144	5.78102	0.241683	0.630895	0.999855
FBgn0086451	FBgn0086451	-0.212832	7.13666	0.241635	0.630929	0.999855
FBgn0036305	FBgn0036305	0.0560093	6.93705	0.241496	0.631027	0.999855
FBgn0037643	FBgn0037643	-0.0530583	8.24122	0.241321	0.631149	0.999855
FBgn0262517	FBgn0262517	-0.143477	7.09844	0.240794	0.631519	0.999855
FBgn0263396	FBgn0263396	0.0640681	10.4739	0.240785	0.631525	0.999855
FBgn0085412	FBgn0085412	-0.385172	2.11975	0.240657	0.631615	0.999855
FBgn0261244	FBgn0261244	-0.0753489	7.3042	0.240557	0.631686	0.999855
FBgn0036192	FBgn0036192	0.122246	4.16156	0.24052	0.631711	0.999855
FBgn0004192	FBgn0004192	0.252318	0.559242	0.240349	0.631832	0.999855
FBgn0040534	FBgn0040534	0.232645	5.55699	0.240346	0.631834	0.999855
FBgn0026620	FBgn0026620	-0.0844515	8.28204	0.240333	0.631843	0.999855
FBgn0034138	FBgn0034138	0.170503	10.2049	0.240314	0.631856	0.999855
FBgn0034750	FBgn0034750	-0.0685138	6.33824	0.240262	0.631892	0.999855
FBgn0031420	FBgn0031420	0.0696844	6.27122	0.240059	0.632036	0.999855
FBgn0015286	FBgn0015286	0.0724866	7.94771	0.240038	0.63205	0.999855
FBgn0000709	FBgn0000709	-0.142809	7.01467	0.239886	0.632157	0.999855
FBgn0283659	FBgn0283659	-0.0649406	3.96164	0.239838	0.632191	0.999855
FBgn0032235	FBgn0032235	-0.250333	1.19582	0.239572	0.632378	0.999855
FBgn0265574	FBgn0265574	-0.0830841	6.36145	0.2395	0.632429	0.999855
FBgn0016070	FBgn0016070	0.106825	11.5165	0.239474	0.632448	0.999855
FBgn0000370	FBgn0000370	-0.0604823	6.84813	0.239451	0.632463	0.999855
FBgn0033340	FBgn0033340	0.23492	3.54303	0.239377	0.632516	0.999855
FBgn0035539	FBgn0035539	-0.50091	-0.978187	0.239269	0.632592	0.999855
FBgn0000808	FBgn0000808	0.0805175	4.68826	0.239105	0.632707	0.999855
FBgn0038470	FBgn0038470	-0.0902242	7.41726	0.239104	0.632708	0.999855
FBgn0265047	FBgn0265047	0.36863	-0.99574	0.238918	0.632839	0.999855
FBgn0039101	FBgn0039101	-0.219909	-0.606094	0.238668	0.633016	0.999855
FBgn0039149	FBgn0039149	0.227859	3.51303	0.238662	0.63302	0.999855
FBgn0002906	FBgn0002906	-0.117888	7.45443	0.238593	0.633069	0.999855
FBgn0032192	FBgn0032192	-0.501287	-1.39539	0.238578	0.633079	0.999855
FBgn0037439	FBgn0037439	-0.128516	5.39887	0.23855	0.633099	0.999855
FBgn0005636	FBgn0005636	-0.488489	0.0703316	0.238483	0.633146	0.999855
FBgn0085279	FBgn0085279	0.183683	1.80994	0.238334	0.633252	0.999855
FBgn0040056	FBgn0040056	-0.0924182	7.92383	0.238166	0.63337	0.999855
FBgn0010774	FBgn0010774	0.0938556	8.91507	0.238155	0.633378	0.999855
FBgn0260749	FBgn0260749	-0.0966001	7.74867	0.238121	0.633402	0.999855
FBgn0001125	FBgn0001125	-0.0916198	8.24259	0.237958	0.633517	0.999855
FBgn0023177	FBgn0023177	0.0890551	8.13131	0.237929	0.633538	0.999855
FBgn0040232	FBgn0040232	-0.147286	8.01961	0.237714	0.63369	0.999855
FBgn0038108	FBgn0038108	-0.131393	7.57673	0.237529	0.633821	0.999855
FBgn0016119	FBgn0016119	0.137275	7.59689	0.237433	0.633889	0.999855
FBgn0045063	FBgn0045063	0.101888	6.56562	0.236961	0.634223	0.999855
FBgn0031526	FBgn0031526	0.229252	-0.402122	0.236822	0.634322	0.999855
FBgn0259978	FBgn0259978	-0.0878894	8.63462	0.236563	0.634506	0.999855
FBgn0039488	FBgn0039488	0.0837728	6.33898	0.236481	0.634564	0.999855
FBgn0051151	FBgn0051151	-0.073816	8.01068	0.236433	0.634598	0.999855
FBgn0032407	FBgn0032407	0.106945	6.27201	0.23637	0.634643	0.999855
FBgn0030701	FBgn0030701	-0.0621152	7.08295	0.236289	0.6347	0.999855
FBgn0015772	FBgn0015772	-0.0904151	7.56932	0.236097	0.634837	0.999855
FBgn0261020	FBgn0261020	-0.0677916	5.64674	0.235606	0.635186	0.999855
FBgn0002183	FBgn0002183	-0.0813987	8.83519	0.235431	0.635311	0.999855
FBgn0029131	FBgn0029131	0.056062	7.06761	0.235397	0.635335	0.999855
FBgn0035532	FBgn0035532	-0.112555	5.90507	0.235278	0.63542	0.999855
FBgn0051441	FBgn0051441	-0.0622946	4.55229	0.235098	0.635548	0.999855
FBgn0038099	FBgn0038099	-0.103982	6.57584	0.234835	0.635736	0.999855
FBgn0015278	FBgn0015278	-0.116027	7.4414	0.234589	0.635911	0.999855
FBgn0025693	FBgn0025693	0.0595007	4.46195	0.234406	0.636041	0.999855
FBgn0032487	FBgn0032487	0.111469	4.88294	0.234391	0.636052	0.999855
FBgn0016123	FBgn0016123	-0.375789	-1.21857	0.234313	0.636108	0.999855
FBgn0022986	FBgn0022986	0.0991973	5.75817	0.233951	0.636367	0.999855
FBgn0004889	FBgn0004889	-0.0753562	9.10729	0.23381	0.636467	0.999855
FBgn0259238	FBgn0259238	0.151092	5.59708	0.233774	0.636493	0.999855
FBgn0037082	FBgn0037082	-0.123537	6.25439	0.233755	0.636507	0.999855
FBgn0011740	FBgn0011740	-0.103753	6.63878	0.233586	0.636627	0.999855
FBgn0033504	FBgn0033504	-0.0750516	4.46822	0.23344	0.636732	0.999855
FBgn0039329	FBgn0039329	-0.0527608	5.30647	0.233438	0.636733	0.999855
FBgn0030027	FBgn0030027	-0.337537	-0.945108	0.233234	0.636879	0.999855
FBgn0032682	FBgn0032682	-0.443	-0.434196	0.233161	0.636932	0.999855
FBgn0013342	FBgn0013342	-0.465946	0.0661146	0.23307	0.636997	0.999855
FBgn0030394	FBgn0030394	-0.792539	-0.343907	0.233036	0.637022	0.999855
FBgn0038760	FBgn0038760	-0.0783982	5.3116	0.232824	0.637173	0.999855
FBgn0264090	FBgn0264090	0.125569	6.07263	0.232712	0.637254	0.999855
FBgn0033749	FBgn0033749	-0.0843375	4.10246	0.232282	0.637562	0.999855
FBgn0010287	FBgn0010287	-0.0902546	5.05091	0.232226	0.637602	0.999855
FBgn0267376	FBgn0267376	0.0482802	6.2305	0.231867	0.63786	0.999855
FBgn0264694	FBgn0264694	0.129635	7.10515	0.231759	0.637938	0.999855
FBgn0035469	FBgn0035469	0.0757363	4.20251	0.231699	0.637981	0.999855
FBgn0029067	FBgn0029067	0.0647722	7.18096	0.231691	0.637987	0.999855
FBgn0003447	FBgn0003447	0.124147	8.30301	0.231525	0.638106	0.999855
FBgn0032863	FBgn0032863	-0.0613281	5.47209	0.231487	0.638133	0.999855
FBgn0037339	FBgn0037339	-0.0538288	7.21853	0.231406	0.638192	0.999855
FBgn0046114	FBgn0046114	0.0870448	7.87244	0.231352	0.638231	0.999855
FBgn0263106	FBgn0263106	0.0984654	8.78435	0.231069	0.638435	0.999855
FBgn0036288	FBgn0036288	0.328732	-0.79975	0.231062	0.63844	0.999855
FBgn0038110	FBgn0038110	0.0483166	5.86722	0.230946	0.638524	0.999855
FBgn0028743	FBgn0028743	-0.0880013	6.44958	0.23084	0.6386	0.999855
FBgn0033055	FBgn0033055	-0.0559156	6.55044	0.230687	0.63871	0.999855
FBgn0037538	FBgn0037538	-0.0729625	5.71248	0.230622	0.638757	0.999855
FBgn0031629	FBgn0031629	-0.485073	2.78531	0.23044	0.638888	0.999855
FBgn0032151	FBgn0032151	-0.606958	-1.28949	0.230283	0.639001	0.999855
FBgn0004811	FBgn0004811	0.0665536	7.45169	0.22987	0.6393	0.999855
FBgn0069969	FBgn0069969	-0.301899	0.950984	0.229498	0.639569	0.999855
FBgn0285954	FBgn0285954	0.0872002	7.36623	0.229454	0.639601	0.999855
FBgn0033212	FBgn0033212	-0.0648744	7.3387	0.229244	0.639753	0.999855
FBgn0035904	FBgn0035904	0.192987	2.27034	0.229098	0.639858	0.999855
FBgn0036000	FBgn0036000	0.0809759	4.82742	0.22905	0.639893	0.999855
FBgn0264672	FBgn0264672	-0.0656838	4.23825	0.229039	0.639901	0.999855
FBgn0033687	FBgn0033687	-0.224899	-0.588152	0.228942	0.639972	0.999855
FBgn0003890	FBgn0003890	-0.36858	0.600209	0.228941	0.639972	0.999855
FBgn0028341	FBgn0028341	0.0807255	8.74276	0.228913	0.639993	0.999855
FBgn0031505	FBgn0031505	0.204226	6.21098	0.228859	0.640032	0.999855
FBgn0265757	FBgn0265757	-0.23772	-0.82623	0.228837	0.640048	0.999855
FBgn0000541	FBgn0000541	-0.139269	9.84296	0.228713	0.640137	0.999855
FBgn0266417	FBgn0266417	-0.463505	0.214944	0.228664	0.640173	0.999855
FBgn0002736	FBgn0002736	0.0567155	7.20121	0.228582	0.640232	0.999855
FBgn0261938	FBgn0261938	-0.0829602	6.44584	0.228572	0.64024	0.999855
FBgn0004057	FBgn0004057	-0.13342	3.28472	0.228541	0.640262	0.999855
FBgn0031070	FBgn0031070	-0.100571	5.96471	0.228461	0.64032	0.999855
FBgn0033206	FBgn0033206	-0.0502325	5.91152	0.228429	0.640344	0.999855
FBgn0037123	FBgn0037123	-0.864567	0.412341	0.228417	0.640352	0.999855
FBgn0034312	FBgn0034312	-0.150468	2.14377	0.228348	0.640402	0.999855
FBgn0034240	FBgn0034240	-0.186795	8.41568	0.228225	0.640491	0.999855
FBgn0033347	FBgn0033347	0.17232	0.583105	0.228216	0.640498	0.999855
FBgn0041605	FBgn0041605	-0.523401	0.803306	0.228019	0.640641	0.999855
FBgn0035471	FBgn0035471	-0.0993427	6.57502	0.2279	0.640727	0.999855
FBgn0033781	FBgn0033781	0.0674067	4.89246	0.227899	0.640728	0.999855
FBgn0026577	FBgn0026577	-0.12328	8.29643	0.227876	0.640745	0.999855
FBgn0002022	FBgn0002022	-0.0638175	6.49633	0.22782	0.640785	0.999855
FBgn0038603	FBgn0038603	-0.521286	0.264354	0.22736	0.64112	0.999855
FBgn0260653	FBgn0260653	-0.399052	1.76946	0.227309	0.641157	0.999855
FBgn0261053	FBgn0261053	-0.356922	-0.669039	0.22728	0.641178	0.999855
FBgn0003275	FBgn0003275	0.221636	5.73445	0.227273	0.641183	0.999855
FBgn0016696	FBgn0016696	-0.100209	8.28753	0.22727	0.641186	0.999855
FBgn0000543	FBgn0000543	-0.0679355	5.85157	0.227234	0.641211	0.999855
FBgn0267351	FBgn0267351	0.103847	7.59417	0.22723	0.641215	0.999855
FBgn0031779	FBgn0031779	-0.0840688	5.93141	0.227196	0.641239	0.999855
FBgn0262867	FBgn0262867	-0.252171	2.63818	0.227087	0.641319	0.999855
FBgn0062928	FBgn0062928	0.173208	4.88271	0.226974	0.641401	0.999855
FBgn0039735	FBgn0039735	0.0775039	8.68595	0.22684	0.641499	0.999855
FBgn0041723	FBgn0041723	-0.152373	0.939509	0.226653	0.641635	0.999855
FBgn0032408	FBgn0032408	0.0895429	6.51967	0.226281	0.641907	0.999855
FBgn0030808	FBgn0030808	-0.123362	6.34474	0.226222	0.641949	0.999855
FBgn0036732	FBgn0036732	-0.364819	0.113892	0.225868	0.642208	0.999855
FBgn0011701	FBgn0011701	-0.473101	-0.866598	0.225807	0.642253	0.999855
FBgn0015320	FBgn0015320	0.110641	7.85384	0.225614	0.642393	0.999855
FBgn0034181	FBgn0034181	0.0568308	8.66641	0.225505	0.642473	0.999855
FBgn0024806	FBgn0024806	-0.144796	7.82938	0.225495	0.642481	0.999855
FBgn0033590	FBgn0033590	0.554862	-0.146333	0.225484	0.642489	0.999855
FBgn0265778	FBgn0265778	-0.0805734	8.03594	0.225445	0.642517	0.999855
FBgn0038704	FBgn0038704	-0.0581139	6.19452	0.225427	0.64253	0.999855
FBgn0020660	FBgn0020660	0.324877	2.25998	0.225125	0.642752	0.999855
FBgn0261067	FBgn0261067	0.106957	5.39564	0.224905	0.642912	0.999855
FBgn0039637	FBgn0039637	-0.100259	7.08183	0.224841	0.642959	0.999855
FBgn0035642	FBgn0035642	-0.0958407	6.71219	0.224553	0.643171	0.999855
FBgn0028554	FBgn0028554	0.0754853	8.45735	0.224519	0.643196	0.999855
FBgn0035603	FBgn0035603	0.152106	6.7216	0.224431	0.64326	0.999855
FBgn0038583	FBgn0038583	0.0701729	5.50558	0.224331	0.643333	0.999855
FBgn0250789	FBgn0250789	-0.0876532	7.09695	0.224277	0.643373	0.999855
FBgn0033748	FBgn0033748	0.170418	1.29098	0.224154	0.643463	0.999855
FBgn0086347	FBgn0086347	-0.115857	6.84456	0.224122	0.643486	0.999855
FBgn0039873	FBgn0039873	-0.425325	-0.276408	0.22391	0.643643	0.999855
FBgn0013269	FBgn0013269	-0.0775224	9.29941	0.223599	0.643871	0.999855
FBgn0033429	FBgn0033429	0.177387	2.46714	0.223416	0.644005	0.999855
FBgn0028336	FBgn0028336	-0.0928359	8.05792	0.223267	0.644115	0.999855
FBgn0015229	FBgn0015229	-0.0833996	7.55791	0.223258	0.644122	0.999855
FBgn0034392	FBgn0034392	-0.126796	4.65099	0.223119	0.644224	0.999855
FBgn0043001	FBgn0043001	0.171036	6.72165	0.223078	0.644254	0.999855
FBgn0035333	FBgn0035333	-0.0768656	6.62212	0.223055	0.644271	0.999855
FBgn0028487	FBgn0028487	-0.0900484	5.5903	0.223047	0.644277	0.999855
FBgn0044324	FBgn0044324	-0.0668063	8.60098	0.223004	0.644309	0.999855
FBgn0035120	FBgn0035120	0.104171	5.49881	0.222954	0.644345	0.999855
FBgn0027570	FBgn0027570	-0.238897	1.26475	0.222768	0.644482	0.999855
FBgn0031677	FBgn0031677	0.141765	6.82185	0.222747	0.644498	0.999855
FBgn0033813	FBgn0033813	-0.100572	4.01195	0.2226	0.644606	0.999855
FBgn0035312	FBgn0035312	0.0534476	5.29581	0.222561	0.644635	0.999855
FBgn0015218	FBgn0015218	-0.0562948	9.8662	0.222543	0.644648	0.999855
FBgn0039257	FBgn0039257	-0.548706	-0.415595	0.222468	0.644704	0.999855
FBgn0034542	FBgn0034542	-0.103586	6.50527	0.222413	0.644744	0.999855
FBgn0036875	FBgn0036875	-0.497435	1.13672	0.222349	0.644791	0.999855
FBgn0004406	FBgn0004406	-0.0742566	6.68572	0.222306	0.644823	0.999855
FBgn0036819	FBgn0036819	0.0732088	4.50927	0.222095	0.644979	0.999855
FBgn0259683	FBgn0259683	0.213568	-0.507787	0.222012	0.64504	0.999855
FBgn0000578	FBgn0000578	0.0565832	7.18089	0.221756	0.645229	0.999855
FBgn0038429	FBgn0038429	-0.0543614	6.21769	0.221462	0.645447	0.999855
FBgn0040465	FBgn0040465	0.0934005	5.1436	0.221249	0.645604	0.999855
FBgn0260743	FBgn0260743	0.0560468	6.85453	0.22118	0.645655	0.999855
FBgn0035692	FBgn0035692	0.125813	6.97821	0.220989	0.645797	0.999855
FBgn0058045	FBgn0058045	-0.0767888	8.87503	0.220788	0.645946	0.999855
FBgn0262937	FBgn0262937	-0.070942	5.79525	0.22075	0.645973	0.999855
FBgn0043791	FBgn0043791	-0.35815	1.40216	0.220748	0.645975	0.999855
FBgn0029755	FBgn0029755	0.0904766	6.18673	0.22074	0.645981	0.999855
FBgn0004066	FBgn0004066	0.0931083	8.89866	0.220724	0.645993	0.999855
FBgn0002441	FBgn0002441	-0.118739	7.62184	0.220641	0.646054	0.999855
FBgn0053547	FBgn0053547	-0.387404	-0.902272	0.220451	0.646195	0.999855
FBgn0014127	FBgn0014127	0.0616957	7.70435	0.220315	0.646296	0.999855
FBgn0033715	FBgn0033715	0.139885	5.87622	0.220232	0.646358	0.999855
FBgn0029785	FBgn0029785	0.106287	9.64751	0.220183	0.646394	0.999855
FBgn0051729	FBgn0051729	-0.0753454	7.73453	0.220148	0.64642	0.999855
FBgn0026085	FBgn0026085	0.107136	5.14734	0.220052	0.646492	0.999855
FBgn0039489	FBgn0039489	-0.0565856	5.16332	0.220018	0.646517	0.999855
FBgn0038053	FBgn0038053	-0.0960143	6.73552	0.219792	0.646685	0.999855
FBgn0036239	FBgn0036239	-0.0808075	7.80727	0.219345	0.647017	0.999855
FBgn0259209	FBgn0259209	-0.432916	2.51181	0.219301	0.64705	0.999855
FBgn0032197	FBgn0032197	0.073957	8.20922	0.219262	0.647079	0.999855
FBgn0037019	FBgn0037019	0.0550768	5.73802	0.219226	0.647105	0.999855
FBgn0033259	FBgn0033259	-0.155626	6.43295	0.219012	0.647265	0.999855
FBgn0002626	FBgn0002626	0.130528	9.2603	0.218864	0.647375	0.999855
FBgn0039909	FBgn0039909	0.0621527	7.16667	0.218853	0.647383	0.999855
FBgn0039682	FBgn0039682	0.435805	-0.295369	0.21885	0.647386	0.999855
FBgn0037117	FBgn0037117	-0.0674653	6.6923	0.218815	0.647412	0.999855
FBgn0031149	FBgn0031149	-0.0624861	7.56056	0.218814	0.647412	0.999855
FBgn0024807	FBgn0024807	-0.111268	5.85986	0.218666	0.647522	0.999855
FBgn0035726	FBgn0035726	0.0625674	7.95802	0.218469	0.647669	0.999855
FBgn0266579	FBgn0266579	-0.436546	-0.495947	0.218428	0.6477	0.999855
FBgn0030482	FBgn0030482	-0.242474	3.21854	0.218398	0.647723	0.999855
FBgn0033062	FBgn0033062	0.0882062	8.75064	0.218385	0.647732	0.999855
FBgn0027779	FBgn0027779	-0.0542721	7.58111	0.218198	0.647872	0.999855
FBgn0035415	FBgn0035415	0.22254	3.82645	0.218043	0.647987	0.999855
FBgn0015924	FBgn0015924	-0.0525599	8.33387	0.218017	0.648006	0.999855
FBgn0015283	FBgn0015283	-0.0684797	7.80488	0.217951	0.648056	0.999855
FBgn0032728	FBgn0032728	-0.118755	5.91334	0.217916	0.648082	0.999855
FBgn0005390	FBgn0005390	-0.202783	6.84203	0.217906	0.64809	0.999855
FBgn0016034	FBgn0016034	0.0471529	7.35777	0.217818	0.648155	0.999855
FBgn0039644	FBgn0039644	-0.122579	9.65929	0.217764	0.648196	0.999855
FBgn0038720	FBgn0038720	-0.496401	-0.179717	0.217579	0.648334	0.999855
FBgn0027529	FBgn0027529	-0.137011	7.51597	0.217545	0.64836	0.999855
FBgn0036142	FBgn0036142	-0.0935182	4.88884	0.217449	0.648431	0.999855
FBgn0032259	FBgn0032259	-0.0559443	5.04638	0.217346	0.648509	0.999855
FBgn0086712	FBgn0086712	-0.0924153	5.16988	0.21702	0.648753	0.999855
FBgn0263110	FBgn0263110	-0.180384	6.55267	0.216971	0.648789	0.999855
FBgn0013756	FBgn0013756	0.124899	9.22808	0.216467	0.649167	0.999855
FBgn0037686	FBgn0037686	-0.147042	8.70697	0.216283	0.649305	0.999855
FBgn0030530	FBgn0030530	-0.0948556	6.68778	0.216219	0.649353	0.999855
FBgn0034179	FBgn0034179	0.0428037	5.51538	0.216033	0.649492	0.999855
FBgn0028662	FBgn0028662	0.080561	7.9982	0.216001	0.649516	0.999855
FBgn0028475	FBgn0028475	-0.0620461	7.21691	0.215966	0.649543	0.999855
FBgn0020392	FBgn0020392	-0.102665	8.27595	0.215877	0.64961	0.999855
FBgn0266802	FBgn0266802	0.21492	-0.608647	0.215835	0.649641	0.999855
FBgn0034013	FBgn0034013	-0.419789	1.78532	0.215729	0.649721	0.999855
FBgn0037548	FBgn0037548	-0.134914	2.34862	0.215655	0.649776	0.999855
FBgn0039406	FBgn0039406	0.120628	7.83941	0.215581	0.649832	0.999855
FBgn0036484	FBgn0036484	-0.0625398	7.09384	0.215552	0.649854	0.999855
FBgn0003187	FBgn0003187	-0.143254	7.84608	0.215534	0.649868	0.999855
FBgn0038975	FBgn0038975	-0.475881	-1.37888	0.215436	0.649941	0.999855
FBgn0025807	FBgn0025807	-0.0617289	5.28262	0.215092	0.6502	0.999855
FBgn0033740	FBgn0033740	-0.0718929	6.29768	0.215081	0.650208	0.999855
FBgn0025457	FBgn0025457	0.0598066	7.6197	0.214998	0.650271	0.999855
FBgn0033891	FBgn0033891	0.0627433	4.9039	0.214967	0.650294	0.999855
FBgn0015546	FBgn0015546	-0.0926881	7.47525	0.214837	0.650392	0.999855
FBgn0052095	FBgn0052095	0.0599094	6.22161	0.214615	0.65056	0.999855
FBgn0015360	FBgn0015360	-0.0667164	7.25898	0.214245	0.650838	0.999855
FBgn0027868	FBgn0027868	-0.115106	7.01507	0.214092	0.650954	0.999855
FBgn0001139	FBgn0001139	0.114818	8.93898	0.214042	0.650992	0.999855
FBgn0086446	FBgn0086446	0.12836	4.80504	0.213889	0.651108	0.999855
FBgn0032077	FBgn0032077	0.0702904	5.04721	0.213692	0.651257	0.999855
FBgn0031719	FBgn0031719	0.454377	1.09675	0.213379	0.651493	0.999855
FBgn0003965	FBgn0003965	-0.583918	-1.48181	0.213378	0.651494	0.999855
FBgn0032234	FBgn0032234	-0.081539	4.96404	0.213324	0.651535	0.999855
FBgn0022740	FBgn0022740	-0.504024	-0.841037	0.213266	0.651579	0.999855
FBgn0031413	FBgn0031413	0.110763	4.75613	0.212987	0.65179	0.999855
FBgn0024289	FBgn0024289	-0.544253	-0.620809	0.212888	0.651865	0.999855
FBgn0030433	FBgn0030433	0.095651	5.71667	0.212742	0.651975	0.999855
FBgn0038353	FBgn0038353	-0.494417	0.673286	0.212661	0.652037	0.999855
FBgn0023097	FBgn0023097	-0.0658575	8.09204	0.212526	0.652139	0.999855
FBgn0283471	FBgn0283471	-0.408361	3.27104	0.212454	0.652194	0.999855
FBgn0035283	FBgn0035283	-0.0497581	6.70505	0.212443	0.652202	0.999855
FBgn0023081	FBgn0023081	-0.120743	7.03305	0.212242	0.652355	0.999855
FBgn0033381	FBgn0033381	0.0866816	5.83629	0.211868	0.652639	0.999855
FBgn0003701	FBgn0003701	-0.134641	8.23222	0.211495	0.652923	0.999855
FBgn0031304	FBgn0031304	-0.0665046	5.92172	0.211451	0.652956	0.999855
FBgn0036565	FBgn0036565	-0.077544	7.44032	0.211304	0.653068	0.999855
FBgn0267726	FBgn0267726	-0.152718	2.55824	0.211178	0.653164	0.999855
FBgn0264310	FBgn0264310	0.187913	-0.568077	0.211138	0.653195	0.999855
FBgn0004795	FBgn0004795	0.084332	9.31381	0.211104	0.65322	0.999855
FBgn0267733	FBgn0267733	0.148445	1.30784	0.211086	0.653234	0.999855
FBgn0000547	FBgn0000547	0.108598	7.64737	0.210886	0.653386	0.999855
FBgn0036538	FBgn0036538	0.0641442	7.09799	0.210745	0.653494	0.999855
FBgn0033961	FBgn0033961	0.148524	5.1752	0.210721	0.653512	0.999855
FBgn0020304	FBgn0020304	-0.056937	6.96526	0.210548	0.653644	0.999855
FBgn0041191	FBgn0041191	0.0840148	6.91937	0.210519	0.653666	0.999855
FBgn0013954	FBgn0013954	0.183952	9.04659	0.21048	0.653696	0.999855
FBgn0050460	FBgn0050460	-0.264527	0.424137	0.210204	0.653907	0.999855
FBgn0040931	FBgn0040931	0.116859	4.92495	0.210182	0.653923	0.999855
FBgn0023516	FBgn0023516	-0.0955813	5.58798	0.210075	0.654006	0.999855
FBgn0036257	FBgn0036257	-0.0906818	6.99744	0.209977	0.65408	0.999855
FBgn0085437	FBgn0085437	-0.0671301	6.87811	0.209848	0.654178	0.999855
FBgn0262740	FBgn0262740	-0.0660041	7.13964	0.209768	0.65424	0.999855
FBgn0032773	FBgn0032773	-0.644287	1.1043	0.209727	0.654271	0.999855
FBgn0003149	FBgn0003149	-0.440495	2.15468	0.209457	0.654478	0.999855
FBgn0031818	FBgn0031818	-0.0766618	6.2589	0.209293	0.654603	0.999855
FBgn0034501	FBgn0034501	-0.373744	2.45423	0.209284	0.65461	0.999855
FBgn0031106	FBgn0031106	-0.131945	5.058	0.209003	0.654826	0.999855
FBgn0033177	FBgn0033177	0.0743177	6.76674	0.207906	0.655667	0.999855
FBgn0032172	FBgn0032172	0.0638412	6.08651	0.207814	0.655738	0.999855
FBgn0085423	FBgn0085423	-0.056132	7.25876	0.20775	0.655788	0.999855
FBgn0002914	FBgn0002914	-0.0526904	7.93132	0.207742	0.655794	0.999855
FBgn0030850	FBgn0030850	-0.0506529	7.92126	0.207724	0.655807	0.999855
FBgn0015774	FBgn0015774	-0.431306	0.017398	0.207637	0.655875	0.999855
FBgn0037383	FBgn0037383	0.0897579	5.24069	0.20759	0.65591	0.999855
FBgn0050046	FBgn0050046	-0.0956744	3.83103	0.207467	0.656005	0.999855
FBgn0050381	FBgn0050381	0.105146	4.60982	0.207372	0.656078	0.999855
FBgn0039004	FBgn0039004	-0.0757824	7.42434	0.207257	0.656166	0.999855
FBgn0030992	FBgn0030992	-0.35395	-1.14453	0.207242	0.656178	0.999855
FBgn0001114	FBgn0001114	-0.385627	1.45568	0.207167	0.656236	0.999855
FBgn0035888	FBgn0035888	-0.0778887	3.83852	0.207108	0.656282	0.999855
FBgn0028484	FBgn0028484	-0.0444752	6.87938	0.207088	0.656297	0.999855
FBgn0032723	FBgn0032723	0.121851	7.34389	0.207063	0.656316	0.999855
FBgn0015756	FBgn0015756	0.116827	10.2145	0.206971	0.656387	0.999855
FBgn0032803	FBgn0032803	0.369622	-0.47487	0.206819	0.656504	0.999855
FBgn0016756	FBgn0016756	-0.0975671	7.95701	0.206717	0.656583	0.999855
FBgn0004167	FBgn0004167	-0.153217	6.72662	0.20665	0.656634	0.999855
FBgn0035601	FBgn0035601	0.108672	8.92052	0.206595	0.656678	0.999855
FBgn0013718	FBgn0013718	0.059871	8.11324	0.206552	0.656711	0.999855
FBgn0264751	FBgn0264751	-0.088179	3.81216	0.206166	0.657008	0.999855
FBgn0033117	FBgn0033117	0.0570239	5.17013	0.206141	0.657028	0.999855
FBgn0262579	FBgn0262579	-0.117018	7.74299	0.206132	0.657035	0.999855
FBgn0052350	FBgn0052350	0.0996479	7.05504	0.206007	0.657131	0.999855
FBgn0032949	FBgn0032949	-0.0675784	9.07214	0.205903	0.657212	0.999855
FBgn0040928	FBgn0040928	-0.0631474	5.21246	0.205891	0.657221	0.999855
FBgn0263237	FBgn0263237	-0.0443201	6.63052	0.205466	0.65755	0.999855
FBgn0041205	FBgn0041205	0.0607383	6.89556	0.205404	0.657598	0.999855
FBgn0035280	FBgn0035280	-0.517575	-1.33214	0.205066	0.65786	0.999855
FBgn0002872	FBgn0002872	-0.0914121	7.3951	0.204799	0.658067	0.999855
FBgn0038593	FBgn0038593	-0.0655972	6.109	0.2047	0.658144	0.999855
FBgn0023513	FBgn0023513	-0.173013	6.52983	0.204627	0.6582	0.999855
FBgn0037539	FBgn0037539	0.0648654	6.60419	0.204584	0.658234	0.999855
FBgn0035590	FBgn0035590	0.0687077	3.92604	0.204157	0.658566	0.999855
FBgn0062442	FBgn0062442	0.118458	6.37283	0.204145	0.658575	0.999855
FBgn0026061	FBgn0026061	-0.399034	1.53111	0.204034	0.658661	0.999855
FBgn0034118	FBgn0034118	0.0688108	7.39737	0.203835	0.658816	0.999855
FBgn0003310	FBgn0003310	0.0630482	7.55688	0.203799	0.658844	0.999855
FBgn0031473	FBgn0031473	-0.130676	3.74544	0.203567	0.659025	0.999855
FBgn0266011	FBgn0266011	-0.240368	-0.105981	0.203536	0.659049	0.999855
FBgn0037811	FBgn0037811	-0.105232	3.86567	0.203427	0.659134	0.999855
FBgn0019925	FBgn0019925	0.0617069	7.57315	0.203126	0.659368	0.999855
FBgn0030507	FBgn0030507	0.0543125	7.11694	0.203071	0.659411	0.999855
FBgn0031042	FBgn0031042	0.217699	-0.263313	0.203038	0.659437	0.999855
FBgn0035205	FBgn0035205	-0.0582424	7.66012	0.202863	0.659573	0.999855
FBgn0020386	FBgn0020386	0.0629545	9.02128	0.202818	0.659609	0.999855
FBgn0265902	FBgn0265902	0.162692	-0.150437	0.202771	0.659645	0.999855
FBgn0011837	FBgn0011837	0.068688	7.98694	0.202629	0.659756	0.999855
FBgn0037578	FBgn0037578	0.0507115	5.86393	0.202546	0.659821	0.999855
FBgn0034761	FBgn0034761	0.288164	-0.769962	0.20239	0.659943	0.999855
FBgn0086134	FBgn0086134	0.0609622	8.28301	0.202252	0.66005	0.999855
FBgn0024542	FBgn0024542	0.110075	6.76999	0.202045	0.660212	0.999855
FBgn0038857	FBgn0038857	0.0871552	5.72576	0.20204	0.660216	0.999855
FBgn0036337	FBgn0036337	0.0943041	7.34096	0.201894	0.660331	0.999855
FBgn0036515	FBgn0036515	0.0676878	6.76383	0.201672	0.660505	0.999855
FBgn0040091	FBgn0040091	-0.28342	-0.265598	0.20142	0.660702	0.999855
FBgn0023215	FBgn0023215	0.111776	8.06737	0.201366	0.660744	0.999855
FBgn0035986	FBgn0035986	-0.0640567	6.60956	0.201167	0.6609	0.999855
FBgn0034175	FBgn0034175	-0.271263	-0.60023	0.201096	0.660956	0.999855
FBgn0024963	FBgn0024963	0.455413	-1.0072	0.201051	0.660992	0.999855
FBgn0283652	FBgn0283652	0.106823	3.71735	0.200536	0.661396	0.999855
FBgn0030026	FBgn0030026	0.101958	4.05293	0.200394	0.661508	0.999855
FBgn0029594	FBgn0029594	0.107209	5.70638	0.200354	0.661539	0.999855
FBgn0250906	FBgn0250906	-0.0962062	8.33149	0.200336	0.661553	0.999855
FBgn0264848	FBgn0264848	0.0618606	7.60498	0.199963	0.661847	0.999855
FBgn0030055	FBgn0030055	-0.058027	5.49037	0.199868	0.661921	0.999855
FBgn0052772	FBgn0052772	-0.0586295	6.96879	0.199536	0.662183	0.999855
FBgn0004110	FBgn0004110	-0.438563	-0.17522	0.199465	0.662239	0.999855
FBgn0035965	FBgn0035965	0.0864355	5.51046	0.199383	0.662303	0.999855
FBgn0031492	FBgn0031492	-0.0733884	6.9004	0.199337	0.66234	0.999855
FBgn0000244	FBgn0000244	-0.119144	2.93377	0.199117	0.662514	0.999855
FBgn0005536	FBgn0005536	-0.0747054	7.61054	0.199083	0.66254	0.999855
FBgn0038360	FBgn0038360	-0.0584743	5.57545	0.198941	0.662653	0.999855
FBgn0266723	FBgn0266723	0.0540274	4.10801	0.198827	0.662743	0.999855
FBgn0085224	FBgn0085224	-0.0729749	5.93002	0.198787	0.662774	0.999855
FBgn0050342	FBgn0050342	0.108682	5.76959	0.198633	0.662895	0.999855
FBgn0025360	FBgn0025360	-0.519134	-0.498499	0.198614	0.662911	0.999855
FBgn0030025	FBgn0030025	0.0876878	5.53517	0.198509	0.662994	0.999855
FBgn0034689	FBgn0034689	0.051216	6.43426	0.198346	0.663123	0.999855
FBgn0031322	FBgn0031322	-0.196116	3.39731	0.1983	0.663159	0.999855
FBgn0032957	FBgn0032957	0.094898	4.12257	0.198039	0.663365	0.999855
FBgn0027579	FBgn0027579	-0.0746965	7.74262	0.197532	0.663767	0.999855
FBgn0028497	FBgn0028497	0.062667	6.29866	0.19737	0.663896	0.999855
FBgn0034528	FBgn0034528	0.0747776	6.46839	0.197321	0.663934	0.999855
FBgn0261243	FBgn0261243	-0.0462387	7.55065	0.197297	0.663954	0.999855
FBgn0261394	FBgn0261394	0.0861602	8.44221	0.197275	0.663971	0.999855
FBgn0039667	FBgn0039667	-0.193353	0.194869	0.197265	0.663979	0.999855
FBgn0032129	FBgn0032129	-0.330527	-0.0983385	0.197181	0.664045	0.999855
FBgn0038639	FBgn0038639	-0.0706927	6.55506	0.196992	0.664196	0.999855
FBgn0029789	FBgn0029789	-0.0791113	6.22024	0.196843	0.664314	0.999855
FBgn0004597	FBgn0004597	0.0677761	5.90259	0.196793	0.664354	0.999855
FBgn0020377	FBgn0020377	-0.33292	1.98925	0.196729	0.664405	0.999855
FBgn0032455	FBgn0032455	-0.0647844	6.75864	0.196706	0.664423	0.999855
FBgn0261984	FBgn0261984	-0.0744806	7.37002	0.196685	0.66444	0.999855
FBgn0051495	FBgn0051495	0.0569161	5.07475	0.196365	0.664695	0.999855
FBgn0034946	FBgn0034946	-0.0723317	6.17461	0.196311	0.664737	0.999855
FBgn0002526	FBgn0002526	-0.433731	4.13352	0.195801	0.665144	0.999855
FBgn0025456	FBgn0025456	0.0653261	4.23476	0.195762	0.665175	0.999855
FBgn0038853	FBgn0038853	-0.066897	7.23022	0.195738	0.665194	0.999855
FBgn0033738	FBgn0033738	-0.0983189	6.89635	0.19543	0.66544	0.999855
FBgn0004574	FBgn0004574	-0.0684626	6.68566	0.195417	0.66545	0.999855
FBgn0017572	FBgn0017572	0.052756	6.84699	0.195213	0.665613	0.999855
FBgn0285962	FBgn0285962	-0.0609509	4.99539	0.195212	0.665614	0.999855
FBgn0034577	FBgn0034577	0.0737009	7.55501	0.195033	0.665756	0.999855
FBgn0038803	FBgn0038803	0.0460399	5.95099	0.194805	0.665939	0.999855
FBgn0031998	FBgn0031998	-0.09189	4.62888	0.194786	0.665954	0.999855
FBgn0019936	FBgn0019936	0.0774185	9.27347	0.194776	0.665962	0.999855
FBgn0051694	FBgn0051694	-0.065247	8.67338	0.194664	0.666052	0.999855
FBgn0029608	FBgn0029608	0.216162	-0.694642	0.194655	0.666059	0.999855
FBgn0000384	FBgn0000384	-0.0846169	7.34213	0.194404	0.66626	0.999855
FBgn0035254	FBgn0035254	0.146031	5.06395	0.194262	0.666374	0.999855
FBgn0037846	FBgn0037846	-0.123702	3.69975	0.194234	0.666396	0.999855
FBgn0000139	FBgn0000139	-0.0740334	6.05953	0.194206	0.666419	0.999855
FBgn0035947	FBgn0035947	-0.0645537	7.67202	0.194143	0.666469	0.999855
FBgn0039507	FBgn0039507	-0.0810891	5.86297	0.19395	0.666624	0.999855
FBgn0032899	FBgn0032899	-0.523112	-0.663547	0.19393	0.66664	0.999855
FBgn0261934	FBgn0261934	-0.120655	7.22467	0.193813	0.666734	0.999855
FBgn0040075	FBgn0040075	0.0584422	7.3272	0.193782	0.666759	0.999855
FBgn0034657	FBgn0034657	0.0901581	7.44209	0.193711	0.666815	0.999855
FBgn0029094	FBgn0029094	0.0681724	8.18203	0.193711	0.666816	0.999855
FBgn0028837	FBgn0028837	0.0935196	6.39337	0.193698	0.666826	0.999855
FBgn0032298	FBgn0032298	-0.113421	4.15384	0.193676	0.666844	0.999855
FBgn0016038	FBgn0016038	0.0765036	6.51457	0.193664	0.666853	0.999855
FBgn0037747	FBgn0037747	-0.0585827	5.79559	0.193366	0.667092	0.999855
FBgn0035983	FBgn0035983	0.0806587	6.60739	0.1932	0.667226	0.999855
FBgn0038585	FBgn0038585	-0.0702585	6.26497	0.193063	0.667336	0.999855
FBgn0035896	FBgn0035896	-0.0608018	5.9895	0.193007	0.667381	0.999855
FBgn0011739	FBgn0011739	-0.084367	7.20187	0.192966	0.667414	0.999855
FBgn0024958	FBgn0024958	-0.0855279	5.91955	0.19283	0.667523	0.999855
FBgn0031726	FBgn0031726	-0.585167	-0.543229	0.192826	0.667527	0.999855
FBgn0250867	FBgn0250867	-0.0986734	3.49624	0.192725	0.667608	0.999855
FBgn0031378	FBgn0031378	0.146683	5.3681	0.192319	0.667935	0.999855
FBgn0033272	FBgn0033272	-0.0661064	6.22833	0.192319	0.667935	0.999855
FBgn0284246	FBgn0284246	0.0742033	6.56609	0.192199	0.668032	0.999855
FBgn0263780	FBgn0263780	-0.130462	4.47237	0.192158	0.668064	0.999855
FBgn0040285	FBgn0040285	0.0601075	7.1687	0.192151	0.668071	0.999855
FBgn0032871	FBgn0032871	0.106484	3.41316	0.191931	0.668248	0.999855
FBgn0083953	FBgn0083953	0.169208	5.12679	0.191926	0.668252	0.999855
FBgn0260744	FBgn0260744	-0.102016	6.43907	0.191893	0.668279	0.999855
FBgn0032200	FBgn0032200	0.137383	6.70505	0.191857	0.668308	0.999855
FBgn0037880	FBgn0037880	0.0816619	4.4523	0.191766	0.668381	0.999855
FBgn0002579	FBgn0002579	0.187353	9.85873	0.191765	0.668382	0.999855
FBgn0027500	FBgn0027500	-0.060318	8.99979	0.191668	0.66846	0.999855
FBgn0015000	FBgn0015000	-0.0616035	6.50478	0.191418	0.668662	0.999855
FBgn0037009	FBgn0037009	0.0477934	4.71974	0.191357	0.668712	0.999855
FBgn0052773	FBgn0052773	0.0822015	4.68645	0.191353	0.668715	0.999855
FBgn0020255	FBgn0020255	-0.0654067	10.3036	0.19129	0.668765	0.999855
FBgn0027503	FBgn0027503	-0.0953141	6.81413	0.191174	0.66886	0.999855
FBgn0036516	FBgn0036516	-0.0759295	6.36086	0.191129	0.668896	0.999855
FBgn0085434	FBgn0085434	-0.116014	2.7656	0.190842	0.669128	0.999855
FBgn0037607	FBgn0037607	-0.0733245	8.95006	0.190775	0.669182	0.999855
FBgn0011297	FBgn0011297	-0.0813218	5.3428	0.190715	0.669231	0.999855
FBgn0028471	FBgn0028471	-0.057879	7.71608	0.190713	0.669233	0.999855
FBgn0030400	FBgn0030400	0.115808	6.8354	0.190684	0.669256	0.999855
FBgn0035036	FBgn0035036	0.0504433	5.96093	0.190676	0.669263	0.999855
FBgn0024833	FBgn0024833	0.0629617	7.26714	0.190376	0.669505	0.999855
FBgn0263602	FBgn0263602	-0.0561299	6.89848	0.190323	0.669549	0.999855
FBgn0033241	FBgn0033241	0.0657184	7.24798	0.190285	0.66958	0.999855
FBgn0031053	FBgn0031053	0.197942	0.83456	0.19025	0.669608	0.999855
FBgn0064766	FBgn0064766	-0.0829399	6.61931	0.190168	0.669674	0.999855
FBgn0265276	FBgn0265276	-0.252199	4.15189	0.189957	0.669846	0.999855
FBgn0002926	FBgn0002926	-0.223999	-0.852056	0.189895	0.669896	0.999855
FBgn0034903	FBgn0034903	-0.502935	-1.16179	0.189619	0.67012	0.999855
FBgn0029874	FBgn0029874	0.0890982	5.32232	0.189453	0.670255	0.999855
FBgn0029693	FBgn0029693	-0.122416	5.63093	0.189402	0.670296	0.999855
FBgn0030704	FBgn0030704	-0.0993993	5.23887	0.189343	0.670345	0.999855
FBgn0035520	FBgn0035520	0.14559	5.33839	0.189305	0.670376	0.999855
FBgn0051898	FBgn0051898	-0.0799861	4.84558	0.189157	0.670496	0.999855
FBgn0023525	FBgn0023525	-0.228532	-0.565272	0.189105	0.670539	0.999855
FBgn0014020	FBgn0014020	-0.0627633	8.20811	0.189081	0.670558	0.999855
FBgn0032002	FBgn0032002	0.143692	2.14491	0.188826	0.670765	0.999855
FBgn0263594	FBgn0263594	-0.0909511	10.8083	0.188646	0.670912	0.999855
FBgn0029999	FBgn0029999	-0.0761423	6.61413	0.188581	0.670966	0.999855
FBgn0031776	FBgn0031776	0.145531	6.41011	0.188443	0.671078	0.999855
FBgn0031885	FBgn0031885	0.050277	7.47564	0.188338	0.671164	0.999855
FBgn0039907	FBgn0039907	0.0826147	8.08411	0.18832	0.671179	0.999855
FBgn0010772	FBgn0010772	-0.0818732	6.35701	0.188268	0.671221	0.999855
FBgn0037884	FBgn0037884	-0.0928332	6.20532	0.188045	0.671403	0.999855
FBgn0029137	FBgn0029137	-0.135173	3.88052	0.188011	0.671431	0.999855
FBgn0014877	FBgn0014877	0.0788093	7.28759	0.18793	0.671497	0.999855
FBgn0003277	FBgn0003277	-0.112563	8.6451	0.187847	0.671564	0.999855
FBgn0033679	FBgn0033679	-0.465987	0.148698	0.187813	0.671592	0.999855
FBgn0026400	FBgn0026400	-0.0712982	6.9858	0.187774	0.671624	0.999855
FBgn0039487	FBgn0039487	-0.0557655	5.70352	0.187692	0.671691	0.999855
FBgn0040842	FBgn0040842	0.680997	0.124549	0.187444	0.671894	0.999855
FBgn0266396	FBgn0266396	0.183191	0.558313	0.18732	0.671996	0.999855
FBgn0011300	FBgn0011300	-0.0957867	7.05047	0.187015	0.672246	0.999855
FBgn0266369	FBgn0266369	-0.0613624	6.61501	0.186963	0.672288	0.999855
FBgn0031275	FBgn0031275	0.316071	-0.219035	0.186727	0.672482	0.999855
FBgn0086558	FBgn0086558	-0.0787255	9.54554	0.186629	0.672562	0.999855
FBgn0031265	FBgn0031265	-0.114541	4.25924	0.186601	0.672585	0.999855
FBgn0019949	FBgn0019949	-0.090269	5.49015	0.186545	0.672632	0.999855
FBgn0032516	FBgn0032516	0.104137	5.68187	0.186525	0.672647	0.999855
FBgn0027587	FBgn0027587	0.0612638	7.30357	0.186357	0.672785	0.999855
FBgn0037504	FBgn0037504	0.168078	5.51263	0.186169	0.67294	0.999855
FBgn0260499	FBgn0260499	0.209794	-0.811975	0.186063	0.673027	0.999855
FBgn0051957	FBgn0051957	0.170611	5.69695	0.18606	0.67303	0.999855
FBgn0038524	FBgn0038524	-0.0685018	6.38669	0.186038	0.673048	0.999855
FBgn0033214	FBgn0033214	-0.175513	0.676868	0.185994	0.673084	0.999855
FBgn0003943	FBgn0003943	0.0780991	8.92535	0.185952	0.673119	0.999855
FBgn0033544	FBgn0033544	-0.0946521	6.33136	0.185721	0.673308	0.999855
FBgn0023545	FBgn0023545	-0.0756514	5.57717	0.185678	0.673344	0.999855
FBgn0035323	FBgn0035323	0.149237	4.04185	0.185442	0.673538	0.999855
FBgn0028996	FBgn0028996	-0.356793	0.501827	0.185395	0.673577	0.999855
FBgn0001978	FBgn0001978	-0.0725242	8.65014	0.185363	0.673603	0.999855
FBgn0001941	FBgn0001941	0.0605087	7.5432	0.185304	0.673652	0.999855
FBgn0052537	FBgn0052537	-0.129677	4.79678	0.184997	0.673905	0.999855
FBgn0263975	FBgn0263975	0.100713	2.77807	0.184719	0.674134	0.999855
FBgn0036106	FBgn0036106	-0.476195	-0.872989	0.184505	0.674311	0.999855
FBgn0002901	FBgn0002901	-0.0582093	6.6837	0.184454	0.674353	0.999855
FBgn0030874	FBgn0030874	0.0754118	5.53836	0.184135	0.674618	0.999855
FBgn0003891	FBgn0003891	-0.115471	8.20835	0.183925	0.674791	0.999855
FBgn0010516	FBgn0010516	0.0747788	8.10267	0.183814	0.674883	0.999855
FBgn0040298	FBgn0040298	-0.0908337	5.98978	0.183733	0.67495	0.999855
FBgn0038363	FBgn0038363	-0.0660861	3.98785	0.183606	0.675055	0.999855
FBgn0036920	FBgn0036920	0.0439394	6.05993	0.183559	0.675094	0.999855
FBgn0033382	FBgn0033382	-0.0590155	5.99386	0.183439	0.675194	0.999855
FBgn0028426	FBgn0028426	-0.115119	4.78095	0.183358	0.675261	0.999855
FBgn0262508	FBgn0262508	-0.422929	-0.374095	0.18322	0.675375	0.999855
FBgn0038966	FBgn0038966	0.0791572	3.83779	0.183161	0.675425	0.999855
FBgn0033494	FBgn0033494	-0.180574	0.560655	0.183058	0.67551	0.999855
FBgn0083124	FBgn0083124	0.161111	3.3191	0.182839	0.675692	0.999855
FBgn0028697	FBgn0028697	0.116539	10.8835	0.182662	0.675839	0.999855
FBgn0039419	FBgn0039419	-0.144865	5.95874	0.182651	0.675848	0.999855
FBgn0004865	FBgn0004865	-0.34281	-0.852186	0.182625	0.675869	0.999855
FBgn0033653	FBgn0033653	0.0572341	6.09949	0.182597	0.675893	0.999855
FBgn0039741	FBgn0039741	-0.0570015	7.20664	0.182595	0.675895	0.999855
FBgn0013799	FBgn0013799	0.0740741	7.16541	0.182589	0.6759	0.999855
FBgn0033122	FBgn0033122	-0.112193	5.5496	0.182514	0.675962	0.999855
FBgn0052451	FBgn0052451	-0.0652172	7.75908	0.182417	0.676043	0.999855
FBgn0016697	FBgn0016697	0.0753134	8.32793	0.18233	0.676115	0.999855
FBgn0010198	FBgn0010198	0.0829304	10.1668	0.182248	0.676183	0.999855
FBgn0032217	FBgn0032217	-0.096125	7.76783	0.182097	0.676309	0.999855
FBgn0035675	FBgn0035675	0.148984	5.4604	0.181658	0.676675	0.999855
FBgn0037323	FBgn0037323	-0.366286	-0.6111	0.181423	0.676871	0.999855
FBgn0036196	FBgn0036196	0.0543046	5.1584	0.181413	0.676879	0.999855
FBgn0051005	FBgn0051005	-0.0591502	4.96045	0.181407	0.676884	0.999855
FBgn0044871	FBgn0044871	0.0508173	6.06546	0.181288	0.676983	0.999855
FBgn0039188	FBgn0039188	-0.0494377	5.54549	0.181116	0.677127	0.999855
FBgn0285955	FBgn0285955	-0.439195	1.38389	0.181088	0.677151	0.999855
FBgn0031865	FBgn0031865	-0.254656	-0.779713	0.181026	0.677203	0.999855
FBgn0036612	FBgn0036612	-0.256311	-0.287788	0.180948	0.677267	0.999855
FBgn0016122	FBgn0016122	0.0612176	5.96335	0.180947	0.677268	0.999855
FBgn0264325	FBgn0264325	-0.0886761	5.05851	0.180926	0.677286	0.999855
FBgn0259734	FBgn0259734	0.0523522	8.27246	0.180859	0.677342	0.999855
FBgn0267252	FBgn0267252	-0.453466	0.160992	0.180836	0.677361	0.999855
FBgn0001987	FBgn0001987	0.127818	2.96951	0.180631	0.677532	0.999855
FBgn0035044	FBgn0035044	0.0764363	5.00338	0.180391	0.677734	0.999855
FBgn0025874	FBgn0025874	0.0810259	6.0792	0.180352	0.677766	0.999855
FBgn0052484	FBgn0052484	-0.0816985	6.78856	0.180312	0.677799	0.999855
FBgn0031909	FBgn0031909	0.0684666	5.73182	0.180286	0.677822	0.999855
FBgn0036460	FBgn0036460	-0.0818444	5.74047	0.180284	0.677823	0.999855
FBgn0284247	FBgn0284247	-0.42505	1.45681	0.180043	0.678025	0.999855
FBgn0046296	FBgn0046296	-0.105147	2.41065	0.180019	0.678046	0.999855
FBgn0036298	FBgn0036298	0.0708578	7.40239	0.179735	0.678283	0.999855
FBgn0038504	FBgn0038504	0.0518747	6.63206	0.179701	0.678312	0.999855
FBgn0036254	FBgn0036254	0.102865	6.19779	0.179656	0.678349	0.999855
FBgn0087013	FBgn0087013	-0.091346	9.18259	0.179543	0.678445	0.999855
FBgn0015239	FBgn0015239	-0.0708198	6.4238	0.179542	0.678445	0.999855
FBgn0040020	FBgn0040020	0.0789991	7.3161	0.179538	0.678449	0.999855
FBgn0266801	FBgn0266801	-0.436497	0.302865	0.179397	0.678567	0.999855
FBgn0000721	FBgn0000721	0.067802	9.52064	0.179356	0.678602	0.999855
FBgn0023514	FBgn0023514	0.0911085	7.24498	0.179329	0.678625	0.999855
FBgn0260742	FBgn0260742	0.0792415	6.368	0.179103	0.678815	0.999855
FBgn0044872	FBgn0044872	-0.220125	-0.815887	0.179019	0.678885	0.999855
FBgn0003302	FBgn0003302	0.0701732	4.55807	0.178942	0.67895	0.999855
FBgn0034438	FBgn0034438	-0.515625	0.170249	0.178929	0.678961	0.999855
FBgn0259722	FBgn0259722	0.0979785	4.2532	0.178886	0.678997	0.999855
FBgn0051720	FBgn0051720	-0.291951	-0.392132	0.17863	0.679212	0.999855
FBgn0037255	FBgn0037255	0.108244	7.30496	0.178097	0.679662	0.999855
FBgn0039702	FBgn0039702	0.0703858	5.04766	0.178089	0.679669	0.999855
FBgn0002778	FBgn0002778	-0.0497918	7.35769	0.178054	0.679698	0.999855
FBgn0034650	FBgn0034650	-0.0596757	6.46282	0.177908	0.679822	0.999855
FBgn0030674	FBgn0030674	-0.101595	7.9336	0.177773	0.679936	0.999855
FBgn0015801	FBgn0015801	-0.0754416	3.64362	0.177759	0.679947	0.999855
FBgn0037215	FBgn0037215	-0.0688012	6.58892	0.177745	0.679959	0.999855
FBgn0259173	FBgn0259173	-0.259076	2.29952	0.177737	0.679966	0.999855
FBgn0033520	FBgn0033520	-0.150751	1.0278	0.177218	0.680405	0.999855
FBgn0035099	FBgn0035099	0.164908	0.851934	0.177121	0.680487	0.999855
FBgn0014395	FBgn0014395	0.155863	1.81622	0.177056	0.680542	0.999855
FBgn0050094	FBgn0050094	0.163515	4.20999	0.177052	0.680546	0.999855
FBgn0002772	FBgn0002772	-0.412332	3.4029	0.176986	0.680601	0.999855
FBgn0027948	FBgn0027948	-0.0902273	9.25142	0.17697	0.680615	0.999855
FBgn0030711	FBgn0030711	0.147547	5.83551	0.176937	0.680643	0.999855
FBgn0027843	FBgn0027843	-0.101816	6.35568	0.176755	0.680797	0.999855
FBgn0031143	FBgn0031143	0.0619611	7.02386	0.176215	0.681255	0.999855
FBgn0036059	FBgn0036059	0.0614063	7.82124	0.176209	0.68126	0.999855
FBgn0026874	FBgn0026874	-0.252517	-0.824064	0.176194	0.681273	0.999855
FBgn0261673	FBgn0261673	-0.409836	1.05769	0.176185	0.681281	0.999855
FBgn0026602	FBgn0026602	-0.114126	4.96093	0.175936	0.681492	0.999855
FBgn0035169	FBgn0035169	0.0397599	6.64001	0.175744	0.681656	0.999855
FBgn0032123	FBgn0032123	-0.070251	7.73741	0.175707	0.681687	0.999855
FBgn0037251	FBgn0037251	0.233647	-0.0962833	0.175251	0.682075	0.999855
FBgn0023213	FBgn0023213	-0.105206	9.55821	0.175132	0.682176	0.999855
FBgn0035495	FBgn0035495	-0.386955	0.537188	0.175118	0.682188	0.999855
FBgn0052547	FBgn0052547	-0.245693	-0.362047	0.175087	0.682215	0.999855
FBgn0266756	FBgn0266756	-0.0733327	5.05908	0.174885	0.682387	0.999855
FBgn0014179	FBgn0014179	-0.384819	0.622095	0.174456	0.682754	0.999855
FBgn0031979	FBgn0031979	0.123776	3.57119	0.174434	0.682772	0.999855
FBgn0037236	FBgn0037236	-0.0957827	7.54548	0.17421	0.682964	0.999855
FBgn0030291	FBgn0030291	0.203126	5.70639	0.174193	0.682978	0.999855
FBgn0032348	FBgn0032348	0.0613427	6.39543	0.173942	0.683192	0.999855
FBgn0082582	FBgn0082582	-0.0894992	5.88466	0.173924	0.683208	0.999855
FBgn0030178	FBgn0030178	0.0722084	4.69618	0.173688	0.68341	0.999855
FBgn0039710	FBgn0039710	-0.0584975	6.89203	0.173648	0.683445	0.999855
FBgn0085271	FBgn0085271	0.158826	2.86315	0.173623	0.683466	0.999855
FBgn0263599	FBgn0263599	-0.0971006	8.00189	0.173548	0.68353	0.999855
FBgn0263047	FBgn0263047	0.0811422	3.31225	0.17351	0.683562	0.999855
FBgn0262647	FBgn0262647	-0.084016	7.78725	0.173487	0.683582	0.999855
FBgn0038581	FBgn0038581	0.235203	-0.337594	0.17342	0.68364	0.999855
FBgn0031760	FBgn0031760	-0.205236	1.13846	0.173205	0.683824	0.999855
FBgn0002917	FBgn0002917	-0.358248	-0.647455	0.173204	0.683825	0.999855
FBgn0027094	FBgn0027094	-0.0753573	8.06873	0.173155	0.683867	0.999855
FBgn0051935	FBgn0051935	-0.0864096	3.77354	0.173138	0.683882	0.999855
FBgn0029895	FBgn0029895	-0.0830808	4.6741	0.173113	0.683903	0.999855
FBgn0039120	FBgn0039120	-0.0885841	9.05608	0.173009	0.683993	0.999855
FBgn0052529	FBgn0052529	-0.101948	5.92232	0.172969	0.684027	0.999855
FBgn0029512	FBgn0029512	0.0558383	7.92111	0.172946	0.684047	0.999855
FBgn0032988	FBgn0032988	-0.0644058	8.48144	0.172919	0.68407	0.999855
FBgn0027329	FBgn0027329	-0.0679242	8.85377	0.172916	0.684073	0.999855
FBgn0030608	FBgn0030608	0.0621664	10.2852	0.172768	0.6842	0.999855
FBgn0050377	FBgn0050377	-0.0851329	7.01951	0.172714	0.684246	0.999855
FBgn0001990	FBgn0001990	0.0457014	6.42034	0.172714	0.684246	0.999855
FBgn0031737	FBgn0031737	-0.467044	0.405718	0.172651	0.6843	0.999855
FBgn0029857	FBgn0029857	-0.0788258	5.34019	0.172294	0.684607	0.999855
FBgn0033787	FBgn0033787	-0.461397	0.557312	0.172183	0.684702	0.999855
FBgn0037515	FBgn0037515	-0.0998024	5.90855	0.172178	0.684707	0.999855
FBgn0085414	FBgn0085414	-0.501662	-1.7625	0.171992	0.684867	0.999855
FBgn0039994	FBgn0039994	-0.0601941	8.73312	0.171965	0.68489	0.999855
FBgn0034723	FBgn0034723	-0.386458	-0.188101	0.171714	0.685107	0.999855
FBgn0023479	FBgn0023479	-0.247232	-0.0829188	0.171649	0.685163	0.999855
FBgn0263355	FBgn0263355	-0.113362	5.74566	0.171517	0.685277	0.999855
FBgn0045823	FBgn0045823	-0.0676137	7.8989	0.171505	0.685287	0.999855
FBgn0050423	FBgn0050423	0.098799	6.12788	0.171377	0.685398	0.999855
FBgn0002924	FBgn0002924	-0.0650799	7.71578	0.171207	0.685544	0.999855
FBgn0029003	FBgn0029003	-0.43856	0.585368	0.171187	0.685562	0.999855
FBgn0031232	FBgn0031232	0.252318	-1.03524	0.171097	0.685639	0.999855
FBgn0031762	FBgn0031762	-0.204099	0.965979	0.171074	0.685659	0.999855
FBgn0259178	FBgn0259178	-0.126758	5.74416	0.171038	0.685691	0.999855
FBgn0033987	FBgn0033987	-0.184992	1.90978	0.17084	0.685862	0.999855
FBgn0004049	FBgn0004049	-0.0713055	7.48547	0.170797	0.685899	0.999855
FBgn0085415	FBgn0085415	0.229487	-0.991314	0.17072	0.685965	0.999855
FBgn0035519	FBgn0035519	-0.0746446	6.15232	0.170648	0.686028	0.999855
FBgn0034232	FBgn0034232	0.160899	5.75519	0.170589	0.686079	0.999855
FBgn0031548	FBgn0031548	0.235969	-0.874217	0.170493	0.686162	0.999855
FBgn0001296	FBgn0001296	-0.184232	0.950642	0.170488	0.686166	0.999855
FBgn0034933	FBgn0034933	-0.068273	6.55827	0.170216	0.686402	0.999855
FBgn0032489	FBgn0032489	-0.234641	1.14533	0.170135	0.686472	0.999855
FBgn0031633	FBgn0031633	-0.0810784	6.37865	0.169914	0.686663	0.999855
FBgn0086657	FBgn0086657	-0.071158	6.47194	0.169894	0.686681	0.999855
FBgn0040308	FBgn0040308	-0.0540931	5.75521	0.169734	0.68682	0.999855
FBgn0039601	FBgn0039601	0.0583348	6.19522	0.169614	0.686924	0.999855
FBgn0283450	FBgn0283450	0.0999928	5.03532	0.169601	0.686935	0.999855
FBgn0034726	FBgn0034726	0.126553	5.6808	0.1695	0.687023	0.999855
FBgn0033365	FBgn0033365	-0.469189	-0.925534	0.169486	0.687036	0.999855
FBgn0032445	FBgn0032445	-0.0558141	5.09806	0.169441	0.687075	0.999855
FBgn0034534	FBgn0034534	0.20592	5.62776	0.169347	0.687156	0.999855
FBgn0027784	FBgn0027784	0.117576	5.65859	0.169307	0.687191	0.999855
FBgn0038763	FBgn0038763	-0.0577705	6.95017	0.169293	0.687204	0.999855
FBgn0026058	FBgn0026058	0.136935	1.49341	0.169138	0.687338	0.999855
FBgn0013765	FBgn0013765	-0.0975472	7.84991	0.169121	0.687353	0.999855
FBgn0013432	FBgn0013432	0.148962	5.47654	0.168999	0.687459	0.999855
FBgn0036921	FBgn0036921	0.0684979	8.22284	0.168941	0.68751	0.999855
FBgn0035612	FBgn0035612	-0.540357	0.517637	0.168892	0.687552	0.999855
FBgn0066101	FBgn0066101	-0.0760007	6.07244	0.168872	0.68757	0.999855
FBgn0262887	FBgn0262887	-0.160131	1.36755	0.168701	0.687719	0.999855
FBgn0033225	FBgn0033225	-0.0621671	5.08082	0.168647	0.687765	0.999855
FBgn0038686	FBgn0038686	-0.043632	6.46297	0.168492	0.687901	0.999855
FBgn0027599	FBgn0027599	0.0679962	6.36307	0.168474	0.687916	0.999855
FBgn0003392	FBgn0003392	-0.0803188	7.51313	0.168426	0.687958	0.999855
FBgn0026393	FBgn0026393	0.119774	3.51947	0.168384	0.687995	0.999855
FBgn0035542	FBgn0035542	-0.359133	1.28679	0.168363	0.688013	0.999855
FBgn0038951	FBgn0038951	0.056297	4.37706	0.168269	0.688095	0.999855
FBgn0000015	FBgn0000015	-0.412357	0.781786	0.168265	0.688099	0.999855
FBgn0036589	FBgn0036589	-0.690065	0.270978	0.168254	0.688108	0.999855
FBgn0003002	FBgn0003002	-0.247691	1.32839	0.168099	0.688243	0.999855
FBgn0085354	FBgn0085354	-0.159763	0.498905	0.167998	0.688332	0.999855
FBgn0266566	FBgn0266566	-0.375159	-1.58635	0.167926	0.688395	0.999855
FBgn0031883	FBgn0031883	0.0565415	7.17655	0.16789	0.688426	0.999855
FBgn0036186	FBgn0036186	-0.164823	0.283474	0.167695	0.688596	0.999855
FBgn0036671	FBgn0036671	-0.0642297	6.10768	0.167298	0.688944	0.999855
FBgn0265182	FBgn0265182	0.141045	1.28287	0.167163	0.689063	0.999855
FBgn0041194	FBgn0041194	-0.447404	0.543105	0.167084	0.689132	0.999855
FBgn0003886	FBgn0003886	-0.382554	0.0574163	0.167073	0.689141	0.999855
FBgn0029992	FBgn0029992	-0.0626269	6.11248	0.167028	0.689181	0.999855
FBgn0030467	FBgn0030467	-0.0572505	4.60254	0.166936	0.689261	0.999855
FBgn0004244	FBgn0004244	-0.445695	-1.00932	0.166697	0.689471	0.999855
FBgn0033638	FBgn0033638	-0.0972139	8.50678	0.166639	0.689522	0.999855
FBgn0032690	FBgn0032690	-0.0817441	5.89501	0.166638	0.689523	0.999855
FBgn0039234	FBgn0039234	-0.108024	6.83097	0.166543	0.689606	0.999855
FBgn0032701	FBgn0032701	-0.0968512	5.30547	0.16651	0.689635	0.999855
FBgn0052104	FBgn0052104	-0.0929028	5.81989	0.166281	0.689836	0.999855
FBgn0034598	FBgn0034598	0.0943036	8.02795	0.166225	0.689885	0.999855
FBgn0262560	FBgn0262560	0.0473069	6.03503	0.166216	0.689893	0.999855
FBgn0284436	FBgn0284436	-0.057453	8.8584	0.166202	0.689905	0.999855
FBgn0052638	FBgn0052638	0.0541208	5.68326	0.166183	0.689922	0.999855
FBgn0028704	FBgn0028704	-0.439452	-0.673069	0.166063	0.690028	0.999855
FBgn0030431	FBgn0030431	-0.0905128	5.23243	0.165755	0.690299	0.999855
FBgn0038431	FBgn0038431	0.295394	-1.20524	0.165748	0.690305	0.999855
FBgn0052177	FBgn0052177	-0.0470847	6.39968	0.165706	0.690342	0.999855
FBgn0011725	FBgn0011725	0.0499264	9.06991	0.165414	0.690599	0.999855
FBgn0036537	FBgn0036537	0.118369	6.43797	0.165309	0.690692	0.999855
FBgn0265935	FBgn0265935	0.0429874	8.56989	0.165052	0.690919	0.999855
FBgn0038834	FBgn0038834	0.130689	9.75627	0.164983	0.69098	0.999855
FBgn0036096	FBgn0036096	0.0491159	6.31123	0.16498	0.690982	0.999855
FBgn0010877	FBgn0010877	0.0611442	8.26389	0.164569	0.691345	0.999855
FBgn0053774	FBgn0053774	0.213304	2.61331	0.164554	0.691359	0.999855
FBgn0033884	FBgn0033884	0.0439518	7.14562	0.164445	0.691455	0.999855
FBgn0039114	FBgn0039114	0.102676	3.43411	0.16439	0.691503	0.999855
FBgn0039875	FBgn0039875	0.0523613	6.32723	0.164367	0.691524	0.999855
FBgn0029911	FBgn0029911	0.0929967	7.01739	0.164337	0.69155	0.999855
FBgn0053834	FBgn0053834	-0.258636	-0.600518	0.16423	0.691645	0.999855
FBgn0030511	FBgn0030511	-0.109023	2.36902	0.164185	0.691685	0.999855
FBgn0033188	FBgn0033188	-0.410942	1.32547	0.164182	0.691687	0.999855
FBgn0011660	FBgn0011660	-0.0512294	7.07221	0.164159	0.691708	0.999855
FBgn0034530	FBgn0034530	-0.189104	-0.123008	0.16401	0.69184	0.999855
FBgn0031904	FBgn0031904	-0.0643987	7.04363	0.163926	0.691914	0.999855
FBgn0039830	FBgn0039830	0.0486116	10.7734	0.163906	0.691933	0.999855
FBgn0285879	FBgn0285879	-0.387757	-0.276337	0.163742	0.692077	0.999855
FBgn0037146	FBgn0037146	-0.432177	0.13339	0.163735	0.692084	0.999855
FBgn0259111	FBgn0259111	0.168621	3.4529	0.163723	0.692094	0.999855
FBgn0014009	FBgn0014009	0.0453273	6.91439	0.163646	0.692162	0.999855
FBgn0015803	FBgn0015803	0.0543646	7.12461	0.163575	0.692226	0.999855
FBgn0033607	FBgn0033607	0.0407344	7.66248	0.163513	0.692281	0.999855
FBgn0043841	FBgn0043841	0.0646662	3.78338	0.163412	0.69237	0.999855
FBgn0034389	FBgn0034389	-0.0745269	6.70268	0.163366	0.692411	0.999855
FBgn0030685	FBgn0030685	-0.0635118	7.43098	0.163329	0.692444	0.999855
FBgn0034878	FBgn0034878	0.0494138	7.5908	0.163187	0.69257	0.999855
FBgn0034923	FBgn0034923	0.109641	5.2737	0.163038	0.692703	0.999855
FBgn0038324	FBgn0038324	-0.0610776	4.19322	0.163012	0.692726	0.999855
FBgn0031424	FBgn0031424	-0.398211	-0.808743	0.162943	0.692787	0.999855
FBgn0036813	FBgn0036813	0.0959171	6.14974	0.162908	0.692818	0.999855
FBgn0262364	FBgn0262364	-0.229425	-0.825512	0.162829	0.692889	0.999855
FBgn0033872	FBgn0033872	-0.497247	0.131473	0.162586	0.693105	0.999855
FBgn0026192	FBgn0026192	-0.0638419	7.67509	0.162556	0.693131	0.999855
FBgn0020279	FBgn0020279	0.129685	9.50028	0.162534	0.693152	0.999855
FBgn0038564	FBgn0038564	-0.0551601	6.02175	0.162241	0.693413	0.999855
FBgn0262483	FBgn0262483	-0.409314	-1.21533	0.16212	0.69352	0.999855
FBgn0033945	FBgn0033945	0.0658162	3.70625	0.162043	0.693589	0.999855
FBgn0026754	FBgn0026754	-0.555122	-1.42898	0.16196	0.693663	0.999855
FBgn0032517	FBgn0032517	-0.138347	5.71437	0.161617	0.69397	0.999855
FBgn0263697	FBgn0263697	-0.0617416	6.20233	0.161605	0.69398	0.999855
FBgn0259677	FBgn0259677	0.134068	1.73736	0.161486	0.694086	0.999855
FBgn0028375	FBgn0028375	-0.0557482	6.59749	0.161406	0.694158	0.999855
FBgn0015544	FBgn0015544	-0.0618286	6.70185	0.161378	0.694183	0.999855
FBgn0041627	FBgn0041627	0.0441198	5.94632	0.161323	0.694232	0.999855
FBgn0261068	FBgn0261068	0.135065	6.00494	0.161202	0.694341	0.999855
FBgn0033155	FBgn0033155	-0.0840751	8.06963	0.161041	0.694484	0.999855
FBgn0030352	FBgn0030352	-0.0615786	5.08436	0.160974	0.694545	0.999855
FBgn0052499	FBgn0052499	-0.299575	0.641499	0.160965	0.694553	0.999855
FBgn0086906	FBgn0086906	-0.387604	1.86289	0.160863	0.694644	0.999855
FBgn0037634	FBgn0037634	0.101129	5.45513	0.160859	0.694647	0.999855
FBgn0030855	FBgn0030855	0.0557439	7.00617	0.160778	0.69472	0.999855
FBgn0036918	FBgn0036918	0.12272	6.7673	0.16073	0.694763	0.999855
FBgn0036038	FBgn0036038	-0.0566481	5.87533	0.16069	0.694799	0.999855
FBgn0030017	FBgn0030017	-0.160273	0.887195	0.160499	0.69497	0.999855
FBgn0035086	FBgn0035086	-0.220761	-0.811652	0.160438	0.695025	0.999855
FBgn0039977	FBgn0039977	0.116995	7.23226	0.16034	0.695113	0.999855
FBgn0040985	FBgn0040985	0.0798495	5.70576	0.16027	0.695176	0.999855
FBgn0035770	FBgn0035770	0.181746	2.75118	0.160018	0.695402	0.999855
FBgn0017414	FBgn0017414	0.0520591	4.63068	0.159985	0.695432	0.999855
FBgn0261952	FBgn0261952	0.391748	0.0550695	0.159753	0.695641	0.999855
FBgn0264894	FBgn0264894	-0.429254	0.211335	0.159657	0.695727	0.999855
FBgn0025684	FBgn0025684	-0.0454045	6.5006	0.159648	0.695735	0.999855
FBgn0010905	FBgn0010905	0.0879448	8.63742	0.15963	0.695751	0.999855
FBgn0034418	FBgn0034418	-0.0827801	6.52696	0.159554	0.695819	0.999855
FBgn0004860	FBgn0004860	-0.0950205	6.12689	0.159399	0.695959	0.999855
FBgn0000326	FBgn0000326	-0.0537044	5.25858	0.159291	0.696057	0.999855
FBgn0036277	FBgn0036277	0.138254	4.8333	0.159128	0.696204	0.999855
FBgn0030294	FBgn0030294	-0.0837644	7.61011	0.159052	0.696273	0.999855
FBgn0051098	FBgn0051098	-0.0681456	5.17745	0.158905	0.696405	0.999855
FBgn0034277	FBgn0034277	-0.0534013	7.60403	0.158904	0.696405	0.999855
FBgn0036286	FBgn0036286	-0.0410929	6.40458	0.158856	0.696449	0.999855
FBgn0037814	FBgn0037814	-0.0728654	7.24357	0.158839	0.696465	0.999855
FBgn0266557	FBgn0266557	-0.140845	10.0097	0.158794	0.696505	0.999855
FBgn0036451	FBgn0036451	0.108983	7.99627	0.158789	0.696509	0.999855
FBgn0015299	FBgn0015299	0.115441	6.68228	0.158723	0.696569	0.999855
FBgn0067102	FBgn0067102	-0.0712188	6.91258	0.158702	0.696588	0.999855
FBgn0020248	FBgn0020248	-0.142664	6.99751	0.158553	0.696722	0.999855
FBgn0036899	FBgn0036899	0.32868	-1.22149	0.158261	0.696986	0.999855
FBgn0033652	FBgn0033652	-0.330717	0.0675168	0.158259	0.696989	0.999855
FBgn0261439	FBgn0261439	-0.0502664	7.61279	0.158134	0.697102	0.999855
FBgn0027554	FBgn0027554	0.0980799	6.03888	0.158128	0.697107	0.999855
FBgn0008635	FBgn0008635	-0.0597116	7.17835	0.158079	0.697151	0.999855
FBgn0014141	FBgn0014141	-0.084241	6.85253	0.157944	0.697273	0.999855
FBgn0015737	FBgn0015737	-0.0830475	7.82774	0.157884	0.697328	0.999855
FBgn0013770	FBgn0013770	0.0832381	9.63624	0.157834	0.697373	0.999855
FBgn0004856	FBgn0004856	0.0966274	7.77947	0.157639	0.69755	0.999855
FBgn0033377	FBgn0033377	0.055849	7.35285	0.157632	0.697556	0.999855
FBgn0003475	FBgn0003475	-0.0734105	7.97589	0.157391	0.697775	0.999855
FBgn0035867	FBgn0035867	-0.106546	5.23356	0.157348	0.697814	0.999855
FBgn0038307	FBgn0038307	0.0397198	5.76446	0.157342	0.697819	0.999855
FBgn0035989	FBgn0035989	-0.0390058	6.20873	0.157328	0.697832	0.999855
FBgn0036621	FBgn0036621	-0.0934948	7.81886	0.157324	0.697836	0.999855
FBgn0034231	FBgn0034231	-0.0604972	4.39004	0.157311	0.697848	0.999855
FBgn0031450	FBgn0031450	0.0997567	6.68121	0.157268	0.697887	0.999855
FBgn0039876	FBgn0039876	-0.0652187	5.51038	0.157237	0.697914	0.999855
FBgn0262081	FBgn0262081	0.0462475	7.60361	0.157155	0.697989	0.999855
FBgn0028737	FBgn0028737	-0.0812293	9.58505	0.157149	0.697995	0.999855
FBgn0034655	FBgn0034655	0.310866	-1.25577	0.157064	0.698072	0.999855
FBgn0039055	FBgn0039055	-0.0709569	7.56776	0.157038	0.698095	0.999855
FBgn0027083	FBgn0027083	0.0873057	5.65013	0.156667	0.698433	0.999855
FBgn0264979	FBgn0264979	-0.0741686	7.15244	0.156499	0.698586	0.999855
FBgn0038679	FBgn0038679	0.259054	0.0268382	0.156409	0.698668	0.999855
FBgn0042085	FBgn0042085	-0.10581	8.30343	0.15638	0.698694	0.999855
FBgn0259676	FBgn0259676	-0.0585197	6.58048	0.156248	0.698814	0.999855
FBgn0051523	FBgn0051523	0.0560343	7.75142	0.156247	0.698815	0.999855
FBgn0030101	FBgn0030101	-0.0667416	4.2843	0.156247	0.698816	0.999855
FBgn0037635	FBgn0037635	-0.258936	-0.843233	0.156221	0.69884	0.999855
FBgn0032889	FBgn0032889	0.04379	6.00076	0.156149	0.698904	0.999855
FBgn0259243	FBgn0259243	-0.0437319	7.82468	0.155933	0.699102	0.999855
FBgn0030040	FBgn0030040	-0.35699	0.687911	0.155817	0.699207	0.999855
FBgn0031608	FBgn0031608	0.0463109	6.39906	0.155692	0.699322	0.999855
FBgn0030018	FBgn0030018	-0.0797919	7.97639	0.155577	0.699427	0.999855
FBgn0036340	FBgn0036340	0.11283	8.15213	0.155343	0.699641	0.999855
FBgn0031298	FBgn0031298	-0.0585225	6.10523	0.155319	0.699663	0.999855
FBgn0038269	FBgn0038269	-0.118396	6.51396	0.155304	0.699676	0.999855
FBgn0002962	FBgn0002962	-0.191759	3.00307	0.154983	0.69997	0.999855
FBgn0047114	FBgn0047114	0.0790177	3.40441	0.15471	0.70022	0.999855
FBgn0014022	FBgn0014022	0.0964097	5.54887	0.154514	0.7004	0.999855
FBgn0030501	FBgn0030501	0.0897137	6.61566	0.154476	0.700435	0.999855
FBgn0038575	FBgn0038575	-0.162965	7.41324	0.154448	0.700461	0.999855
FBgn0054010	FBgn0054010	0.193993	0.561152	0.154336	0.700564	0.999855
FBgn0262519	FBgn0262519	0.0859815	9.52126	0.15422	0.70067	0.999855
FBgn0035059	FBgn0035059	-0.0663913	5.55365	0.154207	0.700682	0.999855
FBgn0003396	FBgn0003396	-0.12644	6.25953	0.154133	0.70075	0.999855
FBgn0033754	FBgn0033754	0.0954325	4.59596	0.154071	0.700807	0.999855
FBgn0039244	FBgn0039244	-0.447909	-0.39938	0.153994	0.700878	0.999855
FBgn0050291	FBgn0050291	-0.0944501	5.69185	0.153802	0.701055	0.999855
FBgn0004581	FBgn0004581	0.179334	-0.758338	0.153564	0.701273	0.999855
FBgn0004117	FBgn0004117	-0.375362	2.86289	0.153559	0.701278	0.999855
FBgn0038057	FBgn0038057	-0.0728967	4.69566	0.153289	0.701527	0.999855
FBgn0034351	FBgn0034351	-0.0499563	5.22563	0.153278	0.701536	0.999855
FBgn0039859	FBgn0039859	-0.0758732	2.89881	0.153249	0.701563	0.999855
FBgn0040071	FBgn0040071	-0.0806093	3.48187	0.153172	0.701635	0.999855
FBgn0004369	FBgn0004369	-0.0638151	6.01687	0.153095	0.701705	0.999855
FBgn0039773	FBgn0039773	-0.0380062	5.84473	0.153055	0.701742	0.999855
FBgn0043903	FBgn0043903	-0.0821004	7.58273	0.15305	0.701747	0.999855
FBgn0260874	FBgn0260874	-0.10857	2.57389	0.152938	0.70185	0.999855
FBgn0038341	FBgn0038341	-0.442687	-1.00855	0.152863	0.70192	0.999855
FBgn0032943	FBgn0032943	-0.0528986	5.98048	0.152846	0.701935	0.999855
FBgn0032717	FBgn0032717	-0.0789504	7.91295	0.15284	0.701941	0.999855
FBgn0033566	FBgn0033566	0.0915829	5.96694	0.152776	0.702	0.999855
FBgn0030457	FBgn0030457	-0.0470485	5.94039	0.152717	0.702054	0.999855
FBgn0034687	FBgn0034687	-0.244124	-0.906742	0.152666	0.702102	0.999855
FBgn0023477	FBgn0023477	0.0917102	7.81803	0.152494	0.70226	0.999855
FBgn0031437	FBgn0031437	0.0458033	5.7724	0.152493	0.702261	0.999855
FBgn0035060	FBgn0035060	-0.0543184	7.33631	0.152374	0.702372	0.999855
FBgn0261383	FBgn0261383	0.0711097	8.09672	0.152197	0.702535	0.999855
FBgn0264607	FBgn0264607	-0.0581179	7.68749	0.152123	0.702604	0.999855
FBgn0266709	FBgn0266709	0.179995	-0.975523	0.152094	0.702631	0.999855
FBgn0086346	FBgn0086346	-0.0623385	6.991	0.151947	0.702767	0.999855
FBgn0263603	FBgn0263603	-0.053903	6.91089	0.151762	0.702938	0.999855
FBgn0024194	FBgn0024194	-0.0726425	5.59593	0.151648	0.703044	0.999855
FBgn0029798	FBgn0029798	-0.0769628	6.67865	0.151633	0.703058	0.999855
FBgn0030766	FBgn0030766	-0.0888542	6.27785	0.151623	0.703067	0.999855
FBgn0034697	FBgn0034697	-0.0522886	6.26262	0.1516	0.703088	0.999855
FBgn0025469	FBgn0025469	-0.0471279	4.60802	0.151579	0.703108	0.999855
FBgn0031010	FBgn0031010	-0.340151	-0.975257	0.151542	0.703142	0.999855
FBgn0016694	FBgn0016694	0.106079	4.00826	0.151521	0.703161	0.999855
FBgn0011769	FBgn0011769	-0.0695271	3.15282	0.151372	0.703299	0.999855
FBgn0038428	FBgn0038428	0.163671	6.86332	0.151329	0.703339	0.999855
FBgn0038150	FBgn0038150	-0.407469	0.947435	0.151133	0.703521	0.999855
FBgn0027872	FBgn0027872	-0.0692721	5.94781	0.151046	0.703602	0.999855
FBgn0032202	FBgn0032202	0.130148	4.53302	0.150912	0.703727	0.999855
FBgn0033541	FBgn0033541	-0.684798	-0.252325	0.150679	0.703944	0.999855
FBgn0030660	FBgn0030660	-0.0795047	5.62917	0.150674	0.703949	0.999855
FBgn0036294	FBgn0036294	0.123931	4.19947	0.150615	0.704004	0.999855
FBgn0266917	FBgn0266917	0.0541146	6.96519	0.150584	0.704032	0.999855
FBgn0011509	FBgn0011509	0.0346717	6.30842	0.150532	0.704081	0.999855
FBgn0035528	FBgn0035528	0.11602	6.06481	0.150397	0.704207	0.999855
FBgn0037891	FBgn0037891	-0.061671	7.37671	0.15038	0.704222	0.999855
FBgn0262515	FBgn0262515	-0.0834798	7.5869	0.150319	0.70428	0.999855
FBgn0000241	FBgn0000241	-0.242189	-1.31781	0.150144	0.704442	0.999855
FBgn0015929	FBgn0015929	-0.0547285	8.65603	0.15011	0.704474	0.999855
FBgn0038805	FBgn0038805	0.0804303	7.2141	0.150016	0.704562	0.999855
FBgn0011692	FBgn0011692	-0.0551575	8.23264	0.149999	0.704578	0.999855
FBgn0261049	FBgn0261049	-0.0937128	5.37519	0.149948	0.704626	0.999855
FBgn0033376	FBgn0033376	-0.0861414	4.74735	0.149865	0.704703	0.999855
FBgn0030812	FBgn0030812	0.0709174	8.53437	0.149592	0.704958	0.999855
FBgn0026250	FBgn0026250	0.0994079	8.45832	0.149456	0.705085	0.999855
FBgn0051323	FBgn0051323	-0.397314	-1.28503	0.14944	0.7051	0.999855
FBgn0011836	FBgn0011836	-0.0963728	6.8984	0.149423	0.705116	0.999855
FBgn0033434	FBgn0033434	-0.0524389	6.04829	0.149377	0.705159	0.999855
FBgn0020305	FBgn0020305	0.115812	6.59341	0.149077	0.70544	0.999855
FBgn0039250	FBgn0039250	-0.0463046	6.40427	0.148856	0.705647	0.999855
FBgn0053502	FBgn0053502	0.328659	0.0958881	0.148848	0.705654	0.999855
FBgn0036008	FBgn0036008	-0.0478134	6.93444	0.148834	0.705668	0.999855
FBgn0035423	FBgn0035423	0.0964416	7.78802	0.14874	0.705756	0.999855
FBgn0000658	FBgn0000658	-0.353703	1.15516	0.148431	0.706045	0.999855
FBgn0037900	FBgn0037900	-0.0564891	4.98126	0.148401	0.706074	0.999855
FBgn0265203	FBgn0265203	-0.134137	0.507838	0.148344	0.706128	0.999855
FBgn0025936	FBgn0025936	-0.0767306	7.86573	0.148258	0.706209	0.999855
FBgn0030941	FBgn0030941	-0.36488	0.108683	0.148122	0.706336	0.999855
FBgn0011802	FBgn0011802	-0.0772052	7.15747	0.148103	0.706354	0.999855
FBgn0031435	FBgn0031435	0.0632884	7.19294	0.147954	0.706494	0.999855
FBgn0001224	FBgn0001224	0.144324	5.26139	0.147876	0.706568	0.999855
FBgn0024371	FBgn0024371	-0.0396381	7.49024	0.147856	0.706586	0.999855
FBgn0004394	FBgn0004394	-0.346499	1.74336	0.147818	0.706622	0.999855
FBgn0038666	FBgn0038666	-0.0611574	5.23252	0.147816	0.706624	0.999855
FBgn0030174	FBgn0030174	0.0545488	5.60765	0.147708	0.706726	0.999855
FBgn0029718	FBgn0029718	0.118097	6.31473	0.147701	0.706732	0.999855
FBgn0053558	FBgn0053558	-0.109665	7.73854	0.147643	0.706787	0.999855
FBgn0032511	FBgn0032511	-0.0622825	5.93153	0.147628	0.706801	0.999855
FBgn0058263	FBgn0058263	0.0857401	6.13081	0.147595	0.706832	0.999855
FBgn0035400	FBgn0035400	-0.0434648	6.87738	0.147393	0.707022	0.999855
FBgn0027091	FBgn0027091	-0.0402119	6.88652	0.147369	0.707045	0.999855
FBgn0011745	FBgn0011745	0.0429126	7.04245	0.14734	0.707073	0.999855
FBgn0002629	FBgn0002629	-0.3031	2.14597	0.147322	0.707089	0.999855
FBgn0036184	FBgn0036184	-0.0633258	6.11055	0.147153	0.707249	0.999855
FBgn0035944	FBgn0035944	0.0391665	5.49136	0.147147	0.707254	0.999855
FBgn0262741	FBgn0262741	0.397024	-1.10117	0.147107	0.707293	0.999855
FBgn0022338	FBgn0022338	0.0645683	8.81387	0.147105	0.707294	0.999855
FBgn0031875	FBgn0031875	-0.0754929	7.3158	0.147013	0.707381	0.999855
FBgn0033762	FBgn0033762	-0.0515737	6.77393	0.14695	0.70744	0.999855
FBgn0038673	FBgn0038673	0.100248	5.48407	0.146873	0.707513	0.999855
FBgn0030336	FBgn0030336	-0.0853375	7.95111	0.146809	0.707574	0.999855
FBgn0011770	FBgn0011770	0.055919	6.85941	0.146345	0.708012	0.999855
FBgn0015818	FBgn0015818	-0.0527664	6.10977	0.146307	0.708049	0.999855
FBgn0038419	FBgn0038419	-0.0742791	4.17162	0.146257	0.708096	0.999855
FBgn0030478	FBgn0030478	-0.100999	7.16711	0.146205	0.708145	0.999855
FBgn0262593	FBgn0262593	-0.459435	-0.774281	0.14614	0.708207	0.999855
FBgn0000100	FBgn0000100	0.145732	9.56923	0.146138	0.708209	0.999855
FBgn0030274	FBgn0030274	-0.0432386	6.84355	0.146094	0.708251	0.999855
FBgn0034590	FBgn0034590	0.0669648	7.05508	0.145829	0.708502	0.999855
FBgn0263006	FBgn0263006	-0.0869106	8.73918	0.145708	0.708616	0.999855
FBgn0032731	FBgn0032731	-0.0498401	6.4501	0.145639	0.708682	0.999855
FBgn0030268	FBgn0030268	0.0504726	9.17663	0.145638	0.708683	0.999855
FBgn0263980	FBgn0263980	0.19849	-0.181255	0.145555	0.708761	0.999855
FBgn0260635	FBgn0260635	0.0556409	6.55875	0.145515	0.7088	0.999855
FBgn0038197	FBgn0038197	0.0704486	7.23262	0.145491	0.708822	0.999855
FBgn0035252	FBgn0035252	0.0561832	6.68701	0.145468	0.708845	0.999855
FBgn0026418	FBgn0026418	-0.0515974	9.19641	0.145368	0.708939	0.999855
FBgn0004228	FBgn0004228	-0.401153	-1.05747	0.145265	0.709038	0.999855
FBgn0261823	FBgn0261823	-0.0930473	7.00602	0.145232	0.709069	0.999855
FBgn0003751	FBgn0003751	0.0724081	2.84337	0.145046	0.709245	0.999855
FBgn0261109	FBgn0261109	-0.0758206	5.80754	0.144744	0.709533	0.999855
FBgn0038318	FBgn0038318	-0.0637077	7.11533	0.144521	0.709745	0.999855
FBgn0267191	FBgn0267191	-0.130244	1.97704	0.14442	0.709842	0.999855
FBgn0032198	FBgn0032198	0.0491039	8.87035	0.144389	0.709872	0.999855
FBgn0261279	FBgn0261279	-0.0346749	8.00545	0.144385	0.709876	0.999855
FBgn0000581	FBgn0000581	-0.0761437	9.06831	0.144359	0.7099	0.999855
FBgn0029935	FBgn0029935	0.0537077	6.37169	0.144346	0.709913	0.999855
FBgn0036134	FBgn0036134	0.0708294	7.58829	0.14425	0.710005	0.999855
FBgn0037756	FBgn0037756	0.0711926	8.40677	0.144195	0.710057	0.999855
FBgn0036726	FBgn0036726	0.106961	6.7765	0.144175	0.710076	0.999855
FBgn0036036	FBgn0036036	-0.0558616	3.67873	0.144158	0.710092	0.999855
FBgn0031452	FBgn0031452	0.0607726	6.81279	0.144148	0.710102	0.999855
FBgn0037801	FBgn0037801	-0.265436	0.103376	0.144081	0.710165	0.999855
FBgn0263659	FBgn0263659	0.137805	0.589982	0.144025	0.710219	0.999855
FBgn0037028	FBgn0037028	-0.0549069	5.7883	0.143961	0.71028	0.999855
FBgn0052423	FBgn0052423	-0.070687	7.9058	0.143908	0.710331	0.999855
FBgn0040765	FBgn0040765	-0.380519	-0.338897	0.143791	0.710443	0.999855
FBgn0285926	FBgn0285926	0.0739197	8.51924	0.143712	0.710518	0.999855
FBgn0036697	FBgn0036697	0.0377121	7.14412	0.143633	0.710594	0.999855
FBgn0283521	FBgn0283521	0.0477329	11.1715	0.143549	0.710674	0.999855
FBgn0031995	FBgn0031995	-0.144827	6.88082	0.143332	0.710882	0.999855
FBgn0035981	FBgn0035981	0.0474844	6.95763	0.143225	0.710985	0.999855
FBgn0027508	FBgn0027508	0.0677455	6.856	0.143184	0.711024	0.999855
FBgn0041702	FBgn0041702	0.0389393	6.41008	0.14315	0.711057	0.999855
FBgn0029707	FBgn0029707	0.187444	-0.789136	0.143066	0.711137	0.999855
FBgn0030945	FBgn0030945	-0.16108	4.80681	0.143001	0.7112	0.999855
FBgn0013303	FBgn0013303	-0.0610386	6.47839	0.142937	0.711261	0.999855
FBgn0033812	FBgn0033812	-0.0561815	6.82953	0.142918	0.711279	0.999855
FBgn0016970	FBgn0016970	0.0898987	5.24877	0.142737	0.711453	0.999855
FBgn0039214	FBgn0039214	-0.116644	7.76299	0.142554	0.711629	0.999855
FBgn0263605	FBgn0263605	-0.0533411	6.83828	0.142439	0.711739	0.999855
FBgn0015396	FBgn0015396	-0.0554969	8.6371	0.142357	0.711819	0.999855
FBgn0031774	FBgn0031774	0.0845924	4.93952	0.14232	0.711854	0.999855
FBgn0034602	FBgn0034602	-0.22896	-0.619513	0.14224	0.71193	0.999855
FBgn0038134	FBgn0038134	-0.328155	0.235574	0.142217	0.711953	0.999855
FBgn0051217	FBgn0051217	-0.243052	-0.949681	0.142212	0.711958	0.999855
FBgn0002887	FBgn0002887	-0.0567497	6.35162	0.142205	0.711964	0.999855
FBgn0034249	FBgn0034249	-0.109297	7.26501	0.142097	0.712068	0.999855
FBgn0267698	FBgn0267698	0.0567589	7.56588	0.141937	0.712223	0.999855
FBgn0085223	FBgn0085223	0.346664	-1.2375	0.14169	0.71246	0.999855
FBgn0036188	FBgn0036188	0.0811193	5.42352	0.141641	0.712508	0.999855
FBgn0033224	FBgn0033224	-0.0409066	7.7675	0.141546	0.712599	0.999855
FBgn0031399	FBgn0031399	0.0679344	5.72068	0.141504	0.71264	0.999855
FBgn0039048	FBgn0039048	0.246145	-1.1479	0.141399	0.712741	0.999855
FBgn0024365	FBgn0024365	-0.0470556	7.22361	0.141386	0.712754	0.999855
FBgn0032465	FBgn0032465	-0.0365922	6.02056	0.141373	0.712767	0.999855
FBgn0034081	FBgn0034081	-0.0687535	4.43831	0.141324	0.712814	0.999855
FBgn0011742	FBgn0011742	0.0744354	8.39797	0.141299	0.712839	0.999855
FBgn0038941	FBgn0038941	-0.398732	-1.17004	0.141298	0.712839	0.999855
FBgn0265623	FBgn0265623	0.0864248	5.04193	0.141113	0.713018	0.999855
FBgn0052412	FBgn0052412	-0.0594345	7.75699	0.14091	0.713214	0.999855
FBgn0037996	FBgn0037996	-0.669105	-0.189123	0.140792	0.713328	0.999855
FBgn0043792	FBgn0043792	-0.355333	-0.00784666	0.1407	0.713418	0.999855
FBgn0010328	FBgn0010328	-0.0676401	9.01427	0.140617	0.713498	0.999855
FBgn0058198	FBgn0058198	-0.46029	-0.5521	0.140542	0.713571	0.999855
FBgn0039039	FBgn0039039	-0.455912	0.580559	0.140444	0.713665	0.999855
FBgn0010406	FBgn0010406	-0.0560809	6.51667	0.140394	0.713715	0.999855
FBgn0051864	FBgn0051864	0.0856023	2.66282	0.140136	0.713965	0.999855
FBgn0035237	FBgn0035237	-0.0790175	8.18645	0.140061	0.714037	0.999855
FBgn0262617	FBgn0262617	-0.0803629	5.09002	0.140036	0.714062	0.999855
FBgn0015031	FBgn0015031	0.0721547	6.56969	0.139965	0.714131	0.999855
FBgn0005695	FBgn0005695	-0.102587	8.74106	0.139822	0.714269	0.999855
FBgn0029877	FBgn0029877	0.156469	-0.170412	0.139821	0.714271	0.999855
FBgn0261552	FBgn0261552	-0.253867	3.03805	0.139797	0.714293	0.999855
FBgn0043456	FBgn0043456	0.0555208	9.34089	0.139718	0.71437	0.999855
FBgn0005632	FBgn0005632	-0.100778	8.94908	0.139704	0.714385	0.999855
FBgn0039642	FBgn0039642	0.0509164	5.03273	0.139334	0.714744	0.999855
FBgn0004620	FBgn0004620	-0.334936	-1.4218	0.139281	0.714796	0.999855
FBgn0039942	FBgn0039942	-0.0703904	7.3407	0.139278	0.714799	0.999855
FBgn0033984	FBgn0033984	-0.08007	7.41319	0.139277	0.7148	0.999855
FBgn0037746	FBgn0037746	0.0465562	7.41389	0.139212	0.714863	0.999855
FBgn0034405	FBgn0034405	-0.0617972	7.07853	0.139183	0.714891	0.999855
FBgn0051687	FBgn0051687	0.10347	1.654	0.139149	0.714925	0.999855
FBgn0051812	FBgn0051812	0.112388	1.81154	0.139142	0.714931	0.999855
FBgn0034919	FBgn0034919	0.0457804	5.30797	0.139046	0.715025	0.999855
FBgn0010482	FBgn0010482	-0.345683	1.06717	0.139	0.715069	0.999855
FBgn0266768	FBgn0266768	-0.0957224	2.48292	0.13898	0.715089	0.999855
FBgn0062413	FBgn0062413	-0.0953189	5.39555	0.138979	0.71509	0.999855
FBgn0261671	FBgn0261671	-0.144603	7.00133	0.138906	0.715162	0.999855
FBgn0015926	FBgn0015926	0.0613092	8.2006	0.138859	0.715207	0.999855
FBgn0035155	FBgn0035155	0.114642	3.89399	0.138739	0.715324	0.999855
FBgn0003062	FBgn0003062	0.0990533	7.29414	0.138599	0.715461	0.999855
FBgn0037620	FBgn0037620	0.078357	4.51323	0.13848	0.715578	0.999855
FBgn0003330	FBgn0003330	0.079206	6.37385	0.138439	0.715618	0.999855
FBgn0085391	FBgn0085391	-0.390476	-0.348436	0.138392	0.715664	0.999855
FBgn0283494	FBgn0283494	-0.184054	0.464559	0.138361	0.715694	0.999855
FBgn0262559	FBgn0262559	-0.0463593	8.24986	0.138319	0.715735	0.999855
FBgn0039829	FBgn0039829	0.149787	4.61756	0.138265	0.715787	0.999855
FBgn0000097	FBgn0000097	0.0535599	7.54602	0.138227	0.715825	0.999855
FBgn0036827	FBgn0036827	0.0878383	6.4464	0.13821	0.715841	0.999855
FBgn0037535	FBgn0037535	0.086536	4.68878	0.13801	0.716037	0.999855
FBgn0027524	FBgn0027524	0.0457937	5.73175	0.137971	0.716075	0.999855
FBgn0083956	FBgn0083956	-0.0944684	4.01042	0.137965	0.716081	0.999855
FBgn0002733	FBgn0002733	0.402642	1.04074	0.137887	0.716158	0.999855
FBgn0035087	FBgn0035087	0.038422	7.45528	0.137847	0.716197	0.999855
FBgn0038584	FBgn0038584	-0.094138	6.15915	0.137836	0.716208	0.999855
FBgn0035266	FBgn0035266	0.0407218	7.33328	0.137761	0.716281	0.999855
FBgn0037566	FBgn0037566	0.0376368	6.66734	0.137596	0.716443	0.999855
FBgn0034717	FBgn0034717	-0.40585	-1.00702	0.13751	0.716528	0.999855
FBgn0039904	FBgn0039904	0.0581452	8.43309	0.137504	0.716533	0.999855
FBgn0024994	FBgn0024994	-0.062041	6.24615	0.137499	0.716538	0.999855
FBgn0035482	FBgn0035482	0.106987	5.3355	0.137449	0.716587	0.999855
FBgn0036686	FBgn0036686	-0.0738027	7.46825	0.137241	0.716791	0.999855
FBgn0003274	FBgn0003274	0.117156	9.86523	0.137187	0.716845	0.999855
FBgn0039970	FBgn0039970	-0.0732635	7.68379	0.137181	0.71685	0.999855
FBgn0039218	FBgn0039218	0.155765	4.77209	0.137173	0.716858	0.999855
FBgn0030809	FBgn0030809	-0.102377	8.06631	0.137171	0.71686	0.999855
FBgn0037708	FBgn0037708	-0.0930225	3.2214	0.137117	0.716913	0.999855
FBgn0025878	FBgn0025878	-0.350271	-1.05029	0.13699	0.717038	0.999855
FBgn0030099	FBgn0030099	0.0847198	3.07674	0.136975	0.717053	0.999855
FBgn0003145	FBgn0003145	-0.250619	0.0220309	0.136866	0.71716	0.999855
FBgn0035121	FBgn0035121	-0.0442675	9.72808	0.136838	0.717188	0.999855
FBgn0031049	FBgn0031049	-0.056393	7.10816	0.136802	0.717223	0.999855
FBgn0031821	FBgn0031821	-0.173941	-0.628743	0.136496	0.717525	0.999855
FBgn0031836	FBgn0031836	0.0424492	7.77528	0.13642	0.717599	0.999855
FBgn0039296	FBgn0039296	-0.0456072	5.95704	0.136355	0.717663	0.999855
FBgn0036576	FBgn0036576	-0.0850017	5.03522	0.136334	0.717684	0.999855
FBgn0003382	FBgn0003382	0.361673	-0.9374	0.136171	0.717845	0.999855
FBgn0051551	FBgn0051551	0.189267	-0.236362	0.136145	0.71787	0.999855
FBgn0029959	FBgn0029959	0.0450806	5.68754	0.136004	0.71801	0.999855
FBgn0033268	FBgn0033268	-0.371875	-0.116275	0.135964	0.718049	0.999855
FBgn0026079	FBgn0026079	0.0513814	5.86477	0.135905	0.718108	0.999855
FBgn0004133	FBgn0004133	-0.32003	0.247232	0.135802	0.71821	0.999855
FBgn0028700	FBgn0028700	0.0424525	6.55723	0.135772	0.718239	0.999855
FBgn0036772	FBgn0036772	-0.0503328	5.29492	0.135611	0.718398	0.999855
FBgn0039407	FBgn0039407	0.0655878	4.35679	0.135589	0.71842	0.999855
FBgn0031972	FBgn0031972	0.0482877	4.85649	0.135537	0.718472	0.999855
FBgn0010113	FBgn0010113	0.0916351	7.97524	0.135352	0.718655	0.999855
FBgn0033000	FBgn0033000	0.099954	8.01435	0.135204	0.718801	0.999855
FBgn0036614	FBgn0036614	-0.0721912	5.56591	0.135118	0.718887	0.999855
FBgn0037603	FBgn0037603	0.0486326	4.67916	0.135078	0.718926	0.999855
FBgn0035721	FBgn0035721	0.0839668	4.92238	0.135007	0.718996	0.999855
FBgn0039163	FBgn0039163	0.0872509	7.27556	0.134927	0.719075	0.999855
FBgn0263260	FBgn0263260	-0.0712698	6.09288	0.134841	0.719161	0.999855
FBgn0040636	FBgn0040636	0.179746	-0.976779	0.134804	0.719198	0.999855
FBgn0040005	FBgn0040005	-0.0577169	7.41434	0.134787	0.719215	0.999855
FBgn0039779	FBgn0039779	-0.430598	-0.955481	0.13477	0.719231	0.999855
FBgn0031266	FBgn0031266	-0.0718005	7.13125	0.134565	0.719435	0.999855
FBgn0035497	FBgn0035497	0.0665564	5.79287	0.134426	0.719573	0.999855
FBgn0052425	FBgn0052425	0.0497018	7.92578	0.134341	0.719658	0.999855
FBgn0037151	FBgn0037151	0.0493965	4.47959	0.134305	0.719694	0.999855
FBgn0032488	FBgn0032488	0.0583264	6.837	0.13429	0.719709	0.999855
FBgn0014075	FBgn0014075	-0.0831685	7.78365	0.134254	0.719745	0.999855
FBgn0035473	FBgn0035473	0.0352371	7.69712	0.134162	0.719835	0.999855
FBgn0033672	FBgn0033672	-0.0614238	4.6927	0.13412	0.719878	0.999855
FBgn0002466	FBgn0002466	0.0837428	8.56518	0.134097	0.7199	0.999855
FBgn0033521	FBgn0033521	0.164723	0.550979	0.134042	0.719955	0.999855
FBgn0052856	FBgn0052856	0.122724	3.60016	0.134004	0.719993	0.999855
FBgn0005642	FBgn0005642	-0.0482853	7.85105	0.133977	0.72002	0.999855
FBgn0034182	FBgn0034182	0.358122	-1.24527	0.133944	0.720052	0.999855
FBgn0037354	FBgn0037354	0.0552226	6.19127	0.133937	0.72006	0.999855
FBgn0003048	FBgn0003048	-0.103058	7.08356	0.133853	0.720144	0.999855
FBgn0034025	FBgn0034025	0.0398865	7.22938	0.133814	0.720183	0.999855
FBgn0039186	FBgn0039186	0.0594194	8.85319	0.133802	0.720194	0.999855
FBgn0003429	FBgn0003429	-0.391227	-0.516914	0.133751	0.720245	0.999855
FBgn0033996	FBgn0033996	-0.10785	6.66284	0.133702	0.720294	0.999855
FBgn0037975	FBgn0037975	0.214234	3.55364	0.133583	0.720413	0.999855
FBgn0263968	FBgn0263968	-0.0784729	6.19313	0.133469	0.720527	0.999855
FBgn0035047	FBgn0035047	-0.0479258	6.41769	0.133455	0.72054	0.999855
FBgn0053116	FBgn0053116	0.0551534	7.22092	0.133408	0.720587	0.999855
FBgn0035402	FBgn0035402	-0.0492642	7.58261	0.133401	0.720594	0.999855
FBgn0003435	FBgn0003435	-0.12411	2.8207	0.133294	0.720701	0.999855
FBgn0051344	FBgn0051344	-0.0599024	5.65388	0.133147	0.720848	0.999855
FBgn0283681	FBgn0283681	-0.062069	5.34387	0.132929	0.721067	0.999855
FBgn0032512	FBgn0032512	-0.0623664	5.90292	0.132903	0.721092	0.999855
FBgn0037231	FBgn0037231	-0.184431	0.116639	0.132887	0.721108	0.999855
FBgn0037263	FBgn0037263	-0.0637392	3.73808	0.132869	0.721126	0.999855
FBgn0031769	FBgn0031769	0.0611109	9.15827	0.132807	0.721188	0.999855
FBgn0003321	FBgn0003321	-0.0532866	7.45045	0.13273	0.721265	0.999855
FBgn0036330	FBgn0036330	-0.0613435	4.90881	0.132722	0.721273	0.999855
FBgn0025625	FBgn0025625	-0.238898	-1.09419	0.132664	0.721332	0.999855
FBgn0052944	FBgn0052944	-0.23306	-0.806047	0.13262	0.721376	0.999855
FBgn0004516	FBgn0004516	-0.464746	-0.792587	0.132503	0.721493	0.999855
FBgn0000273	FBgn0000273	0.0615025	7.92971	0.132266	0.72173	0.999855
FBgn0051324	FBgn0051324	-0.317396	-1.19369	0.132232	0.721764	0.999855
FBgn0031703	FBgn0031703	0.0479248	4.33559	0.132231	0.721766	0.999855
FBgn0002787	FBgn0002787	-0.045364	7.95369	0.132045	0.721952	0.999855
FBgn0005672	FBgn0005672	-0.0680177	6.07289	0.132027	0.72197	0.999855
FBgn0031534	FBgn0031534	-0.0701377	6.60789	0.132012	0.721986	0.999855
FBgn0264389	FBgn0264389	0.0355476	7.17312	0.131457	0.722543	0.999855
FBgn0030710	FBgn0030710	-0.0587179	7.88054	0.131214	0.722788	0.999855
FBgn0050187	FBgn0050187	0.16944	-0.694564	0.13116	0.722843	0.999855
FBgn0039558	FBgn0039558	0.120439	6.04338	0.131152	0.722851	0.999855
FBgn0010379	FBgn0010379	-0.0379763	7.95509	0.131113	0.72289	0.999855
FBgn0265011	FBgn0265011	-0.381247	-0.311973	0.131059	0.722945	0.999855
FBgn0010423	FBgn0010423	-0.316068	1.79777	0.131011	0.722993	0.999855
FBgn0033799	FBgn0033799	-0.0674799	4.69762	0.130977	0.723028	0.999855
FBgn0014455	FBgn0014455	-0.0795034	8.60627	0.130973	0.723032	0.999855
FBgn0250871	FBgn0250871	-0.288473	0.0812916	0.130926	0.723079	0.999855
FBgn0052438	FBgn0052438	-0.0762592	7.27987	0.130862	0.723143	0.999855
FBgn0031213	FBgn0031213	-0.0911915	6.91941	0.13086	0.723145	0.999855
FBgn0000028	FBgn0000028	-0.218757	-1.1033	0.13084	0.723165	0.999855
FBgn0259242	FBgn0259242	-0.120081	0.662916	0.13077	0.723237	0.999855
FBgn0037647	FBgn0037647	-0.0914544	5.6967	0.130722	0.723285	0.999855
FBgn0023530	FBgn0023530	-0.065865	4.17567	0.130621	0.723387	0.999855
FBgn0028577	FBgn0028577	0.075113	7.3677	0.130406	0.723604	0.999855
FBgn0040383	FBgn0040383	-0.12259	2.22094	0.130386	0.723624	0.999855
FBgn0264815	FBgn0264815	-0.325897	-0.47808	0.130363	0.723648	0.999855
FBgn0036117	FBgn0036117	-0.0629942	6.05652	0.130329	0.723682	0.999855
FBgn0266570	FBgn0266570	-0.0464795	8.6152	0.130009	0.724006	0.999855
FBgn0036109	FBgn0036109	0.475247	-1.21043	0.1299	0.724116	0.999855
FBgn0000239	FBgn0000239	-0.0470153	8.57444	0.129888	0.724129	0.999855
FBgn0037716	FBgn0037716	0.0655773	7.41845	0.129873	0.724144	0.999855
FBgn0040336	FBgn0040336	-0.0590636	5.95802	0.129872	0.724145	0.999855
FBgn0037894	FBgn0037894	-0.0806764	8.18957	0.129656	0.724364	0.999855
FBgn0051721	FBgn0051721	-0.32276	0.381745	0.12965	0.72437	0.999855
FBgn0031955	FBgn0031955	-0.398845	-1.60476	0.129296	0.72473	0.999855
FBgn0035082	FBgn0035082	0.100267	5.17813	0.129273	0.724753	0.999855
FBgn0262717	FBgn0262717	-0.274973	-0.141801	0.129255	0.724771	0.999855
FBgn0261931	FBgn0261931	-0.065391	7.37137	0.129079	0.72495	0.999855
FBgn0037299	FBgn0037299	0.117699	5.45849	0.129029	0.725002	0.999855
FBgn0285910	FBgn0285910	-0.0622939	8.09096	0.128941	0.725091	0.999855
FBgn0014906	FBgn0014906	-0.032997	7.47604	0.128812	0.725222	0.999855
FBgn0019990	FBgn0019990	-0.0912863	7.10568	0.128799	0.725235	0.999855
FBgn0037213	FBgn0037213	-0.13149	3.6721	0.128739	0.725297	0.999855
FBgn0032688	FBgn0032688	-0.0594885	6.93798	0.128738	0.725297	0.999855
FBgn0051251	FBgn0051251	0.0650861	4.5766	0.128701	0.725335	0.999855
FBgn0050463	FBgn0050463	-0.0520014	6.89152	0.128687	0.725349	0.999855
FBgn0030658	FBgn0030658	0.0442653	6.64935	0.128616	0.725422	0.999855
FBgn0024555	FBgn0024555	0.0634	8.38635	0.128605	0.725433	0.999855
FBgn0085384	FBgn0085384	-0.187974	0.686546	0.128441	0.7256	0.999855
FBgn0036624	FBgn0036624	0.0709463	7.52136	0.128369	0.725674	0.999855
FBgn0030893	FBgn0030893	-0.109519	1.89239	0.128243	0.725802	0.999855
FBgn0034176	FBgn0034176	-0.0425947	6.74837	0.128226	0.72582	0.999855
FBgn0037648	FBgn0037648	0.0352014	5.81349	0.128154	0.725894	0.999855
FBgn0243513	FBgn0243513	0.0435025	5.08325	0.128091	0.725958	0.999855
FBgn0035621	FBgn0035621	0.39072	1.91635	0.127925	0.726127	0.999855
FBgn0035529	FBgn0035529	-0.0678811	6.22803	0.12786	0.726194	0.999855
FBgn0033730	FBgn0033730	0.496346	-0.997123	0.127818	0.726237	0.999855
FBgn0000719	FBgn0000719	-0.0542558	6.72864	0.127754	0.726302	0.999855
FBgn0285925	FBgn0285925	-0.0850199	7.70968	0.127721	0.726336	0.999855
FBgn0032724	FBgn0032724	-0.0385462	6.13878	0.12769	0.726368	0.999855
FBgn0003482	FBgn0003482	0.0694994	4.39209	0.127492	0.726571	0.999855
FBgn0035103	FBgn0035103	-0.288953	0.686448	0.12743	0.726634	0.999855
FBgn0275436	FBgn0275436	-0.0611729	4.55928	0.127346	0.72672	0.999855
FBgn0260642	FBgn0260642	-0.350908	1.13829	0.127258	0.726811	0.999855
FBgn0032683	FBgn0032683	-0.374736	0.434635	0.127219	0.726851	0.999855
FBgn0261722	FBgn0261722	0.0444529	7.33645	0.127042	0.727031	0.999855
FBgn0083970	FBgn0083970	-0.135222	1.23667	0.126866	0.727213	0.999855
FBgn0015615	FBgn0015615	-0.0708103	7.8496	0.126788	0.727293	0.999855
FBgn0032796	FBgn0032796	-0.0586286	7.53886	0.126683	0.7274	0.999855
FBgn0031878	FBgn0031878	0.0404862	7.51207	0.126671	0.727413	0.999855
FBgn0037569	FBgn0037569	0.0474398	4.68776	0.126633	0.727452	0.999855
FBgn0030460	FBgn0030460	0.0622609	5.40862	0.126616	0.727469	0.999855
FBgn0039019	FBgn0039019	0.09301	5.53981	0.126485	0.727605	0.999855
FBgn0029896	FBgn0029896	-0.327688	-0.117042	0.126362	0.727731	0.999855
FBgn0038642	FBgn0038642	-0.397489	-0.349772	0.126347	0.727746	0.999855
FBgn0000064	FBgn0000064	0.0557316	8.88042	0.126282	0.727814	0.999855
FBgn0051118	FBgn0051118	0.10114	1.74315	0.126264	0.727832	0.999855
FBgn0037050	FBgn0037050	-0.189387	-0.558973	0.126208	0.727889	0.999855
FBgn0266848	FBgn0266848	0.0525539	8.28794	0.126179	0.727919	0.999855
FBgn0034583	FBgn0034583	0.0770015	4.33669	0.126091	0.72801	0.999855
FBgn0033750	FBgn0033750	-0.0554341	3.67626	0.126064	0.728039	0.999855
FBgn0039959	FBgn0039959	-0.123017	8.95381	0.126047	0.728056	0.999855
FBgn0031245	FBgn0031245	-0.207343	1.54821	0.126007	0.728097	0.999855
FBgn0003984	FBgn0003984	-0.097263	3.69951	0.125953	0.728153	0.999855
FBgn0036889	FBgn0036889	-0.0844129	5.56182	0.125872	0.728236	0.999855
FBgn0037892	FBgn0037892	0.123537	5.15084	0.125717	0.728396	0.999855
FBgn0037125	FBgn0037125	-0.606975	-0.950286	0.125635	0.728481	0.999855
FBgn0041160	FBgn0041160	-0.313148	1.10708	0.125629	0.728487	0.999855
FBgn0262870	FBgn0262870	-0.167653	-0.969528	0.125597	0.728521	0.999855
FBgn0051712	FBgn0051712	0.0682792	4.65499	0.125592	0.728525	0.999855
FBgn0031981	FBgn0031981	-0.103886	5.48462	0.125519	0.728601	0.999855
FBgn0036777	FBgn0036777	-0.0473189	4.91265	0.125512	0.728608	0.999855
FBgn0262976	FBgn0262976	-0.0664653	5.01052	0.125466	0.728656	0.999855
FBgn0035842	FBgn0035842	-0.0997649	7.67324	0.125395	0.728729	0.999855
FBgn0031603	FBgn0031603	0.169202	3.76205	0.125268	0.728861	0.999855
FBgn0037831	FBgn0037831	-0.11565	4.81833	0.125088	0.729046	0.999855
FBgn0013995	FBgn0013995	-0.0795924	7.83751	0.125072	0.729063	0.999855
FBgn0027575	FBgn0027575	-0.244823	-0.65688	0.124994	0.729144	0.999855
FBgn0003896	FBgn0003896	-0.355346	0.964165	0.124951	0.729189	0.999855
FBgn0037472	FBgn0037472	0.0532586	6.66842	0.124805	0.72934	0.999855
FBgn0004390	FBgn0004390	-0.0616476	7.82332	0.124789	0.729357	0.999855
FBgn0022959	FBgn0022959	0.132855	8.3417	0.124721	0.729427	0.999855
FBgn0030990	FBgn0030990	-0.0492303	6.62861	0.124652	0.729499	0.999855
FBgn0014879	FBgn0014879	0.0602463	8.58347	0.124628	0.729524	0.999855
FBgn0265605	FBgn0265605	-0.0440483	6.83241	0.124537	0.729618	0.999855
FBgn0263512	FBgn0263512	0.232872	-0.993419	0.124403	0.729757	0.999855
FBgn0263398	FBgn0263398	-0.0349973	6.14331	0.124367	0.729795	0.999855
FBgn0004908	FBgn0004908	0.0628634	4.34747	0.124363	0.729799	0.999855
FBgn0000479	FBgn0000479	0.10331	4.77368	0.124346	0.729816	0.999855
FBgn0030869	FBgn0030869	0.10028	7.58586	0.124344	0.729818	0.999855
FBgn0031050	FBgn0031050	-0.0717183	4.79197	0.124298	0.729866	0.999855
FBgn0032050	FBgn0032050	0.0591182	8.04671	0.124277	0.729889	0.999855
FBgn0011818	FBgn0011818	-0.0425895	7.41028	0.12427	0.729895	0.999855
FBgn0266019	FBgn0266019	0.0724932	7.6592	0.12427	0.729895	0.999855
FBgn0032138	FBgn0032138	-0.0484721	8.32099	0.12425	0.729917	0.999855
FBgn0027081	FBgn0027081	0.0567171	8.20168	0.124238	0.729928	0.999855
FBgn0261014	FBgn0261014	0.0465985	10.3103	0.124117	0.730055	0.999855
FBgn0037809	FBgn0037809	0.0945365	5.12453	0.123958	0.73022	0.999855
FBgn0039462	FBgn0039462	0.0927231	1.97231	0.123924	0.730255	0.999855
FBgn0053208	FBgn0053208	-0.073236	7.00514	0.123767	0.730419	0.999855
FBgn0259228	FBgn0259228	-0.0585711	6.86344	0.123529	0.730668	0.999855
FBgn0011217	FBgn0011217	0.138949	9.90524	0.123491	0.730706	0.999855
FBgn0038272	FBgn0038272	-0.047295	5.33159	0.123153	0.73106	0.999855
FBgn0035656	FBgn0035656	-0.325611	1.96977	0.123008	0.731212	0.999855
FBgn0086370	FBgn0086370	0.0666969	6.76141	0.122793	0.731437	0.999855
FBgn0029930	FBgn0029930	-0.221111	-1.13872	0.122771	0.731459	0.999855
FBgn0028974	FBgn0028974	-0.0713525	7.76454	0.122714	0.731519	0.999855
FBgn0032986	FBgn0032986	0.0455064	6.18253	0.122653	0.731583	0.999855
FBgn0032252	FBgn0032252	0.214432	0.585152	0.122624	0.731613	0.999855
FBgn0041092	FBgn0041092	0.0995764	4.34769	0.122594	0.731645	0.999855
FBgn0037481	FBgn0037481	0.036856	5.842	0.122366	0.731883	0.999855
FBgn0260006	FBgn0260006	-0.309942	-0.681155	0.122252	0.732003	0.999855
FBgn0005198	FBgn0005198	0.0690492	6.96628	0.122244	0.732011	0.999855
FBgn0029687	FBgn0029687	0.0896031	9.01154	0.122239	0.732017	0.999855
FBgn0027525	FBgn0027525	-0.0479296	6.77806	0.122146	0.732114	0.999855
FBgn0033744	FBgn0033744	-0.128892	2.6388	0.12214	0.732121	0.999855
FBgn0038488	FBgn0038488	-0.0352947	6.85733	0.122022	0.732244	0.999855
FBgn0010315	FBgn0010315	-0.0425236	8.15921	0.122015	0.732251	0.999855
FBgn0003742	FBgn0003742	0.0759304	6.08802	0.122012	0.732255	0.999855
FBgn0036505	FBgn0036505	0.0714523	7.25388	0.121938	0.732333	0.999855
FBgn0039732	FBgn0039732	0.185125	4.99657	0.121937	0.732334	0.999855
FBgn0003391	FBgn0003391	-0.081142	7.60307	0.121685	0.732598	0.999855
FBgn0002031	FBgn0002031	-0.0434757	8.41026	0.121651	0.732635	0.999855
FBgn0001989	FBgn0001989	0.075164	5.65186	0.121615	0.732673	0.999855
FBgn0030100	FBgn0030100	0.0753678	4.45948	0.121492	0.732802	0.999855
FBgn0038391	FBgn0038391	-0.346641	0.133261	0.12146	0.732836	0.999855
FBgn0261396	FBgn0261396	-0.0563461	8.16174	0.121404	0.732894	0.999855
FBgn0020307	FBgn0020307	-0.307657	-0.164654	0.121374	0.732926	0.999855
FBgn0004595	FBgn0004595	-0.33843	1.83804	0.121373	0.732927	0.999855
FBgn0243516	FBgn0243516	-0.0816067	6.4364	0.121369	0.732931	0.999855
FBgn0011762	FBgn0011762	-0.114244	5.9232	0.121348	0.732953	0.999855
FBgn0036689	FBgn0036689	-0.0577674	7.73303	0.121342	0.73296	0.999855
FBgn0035630	FBgn0035630	-0.0443484	9.61449	0.121056	0.733261	0.999855
FBgn0031169	FBgn0031169	0.150673	-0.934183	0.120432	0.733921	0.999855
FBgn0003015	FBgn0003015	-0.109074	10.164	0.120228	0.734136	0.999855
FBgn0266673	FBgn0266673	-0.0657617	5.63768	0.12022	0.734145	0.999855
FBgn0261976	FBgn0261976	0.0701007	4.70635	0.120153	0.734216	0.999855
FBgn0031876	FBgn0031876	-0.0810105	4.37943	0.120102	0.73427	0.999855
FBgn0025388	FBgn0025388	-0.112894	6.14	0.11999	0.734389	0.999855
FBgn0033853	FBgn0033853	-0.0399228	6.62118	0.119971	0.734409	0.999855
FBgn0027499	FBgn0027499	-0.070349	7.65743	0.119951	0.73443	0.999855
FBgn0043010	FBgn0043010	0.040088	6.77858	0.119943	0.734439	0.999855
FBgn0029974	FBgn0029974	0.110932	1.131	0.119927	0.734456	0.999855
FBgn0024277	FBgn0024277	-0.0835276	7.81	0.119864	0.734523	0.999855
FBgn0003748	FBgn0003748	-0.07129	6.41316	0.119659	0.73474	0.999855
FBgn0031745	FBgn0031745	-0.299992	0.185032	0.119543	0.734864	0.999855
FBgn0037755	FBgn0037755	-0.107923	7.05086	0.119526	0.734881	0.999855
FBgn0265082	FBgn0265082	-0.127349	2.65114	0.119475	0.734935	0.999855
FBgn0034928	FBgn0034928	-0.137974	0.762528	0.11944	0.734972	0.999855
FBgn0038766	FBgn0038766	-0.0671339	4.82213	0.119435	0.734978	0.999855
FBgn0284220	FBgn0284220	-0.0844641	10.0143	0.119388	0.735028	0.999855
FBgn0031062	FBgn0031062	0.076032	7.08224	0.119352	0.735066	0.999855
FBgn0024314	FBgn0024314	-0.0634851	7.22796	0.119341	0.735078	0.999855
FBgn0037280	FBgn0037280	-0.369232	-1.08202	0.119334	0.735086	0.999855
FBgn0032282	FBgn0032282	-0.574309	-0.0423934	0.11927	0.735153	0.999855
FBgn0016076	FBgn0016076	-0.267459	0.0121965	0.119217	0.73521	0.999855
FBgn0036826	FBgn0036826	0.040892	5.43502	0.119212	0.735215	0.999855
FBgn0037074	FBgn0037074	-0.0830469	7.66466	0.119203	0.735225	0.999855
FBgn0036273	FBgn0036273	-0.105973	3.64867	0.119025	0.735414	0.999855
FBgn0014002	FBgn0014002	-0.044238	9.04569	0.118913	0.735534	0.999855
FBgn0031574	FBgn0031574	-0.0795199	3.73584	0.118897	0.735551	0.999855
FBgn0039827	FBgn0039827	-0.240438	-0.284856	0.118886	0.735563	0.999855
FBgn0000477	FBgn0000477	-0.350652	0.87733	0.118582	0.735886	0.999855
FBgn0038460	FBgn0038460	0.169603	-0.734859	0.118565	0.735905	0.999855
FBgn0036640	FBgn0036640	-0.0869457	7.15543	0.118538	0.735934	0.999855
FBgn0024947	FBgn0024947	0.0414975	6.86839	0.118513	0.73596	0.999855
FBgn0029157	FBgn0029157	-0.0626642	8.14897	0.1185	0.735974	0.999855
FBgn0032752	FBgn0032752	-0.16014	0.0694336	0.118366	0.736117	0.999855
FBgn0265101	FBgn0265101	0.0869727	7.23039	0.118351	0.736133	0.999855
FBgn0259214	FBgn0259214	-0.0783909	8.21437	0.118291	0.736197	0.999855
FBgn0051793	FBgn0051793	-0.128236	4.96937	0.118276	0.736213	0.999855
FBgn0263111	FBgn0263111	-0.0930003	2.18234	0.118151	0.736347	0.999855
FBgn0035358	FBgn0035358	-0.165204	-0.743723	0.118031	0.736476	0.999855
FBgn0025720	FBgn0025720	-0.0375922	6.74445	0.118001	0.736507	0.999855
FBgn0061515	FBgn0061515	0.0807154	8.54086	0.11788	0.736637	0.999855
FBgn0265487	FBgn0265487	0.140914	2.50835	0.117765	0.73676	0.999855
FBgn0000308	FBgn0000308	0.110847	9.45063	0.117703	0.736826	0.999855
FBgn0034396	FBgn0034396	-0.157141	-0.42968	0.117535	0.737007	0.999855
FBgn0032876	FBgn0032876	0.0434621	8.83829	0.117373	0.737181	0.999855
FBgn0036916	FBgn0036916	0.0396964	4.82098	0.117226	0.737339	0.999855
FBgn0026431	FBgn0026431	-0.0824692	5.99162	0.117133	0.737439	0.999855
FBgn0034425	FBgn0034425	-0.0501007	6.43251	0.116932	0.737655	0.999855
FBgn0029161	FBgn0029161	-0.111388	1.29389	0.116919	0.737669	0.999855
FBgn0003339	FBgn0003339	-0.373403	0.0555946	0.116915	0.737673	0.999855
FBgn0013717	FBgn0013717	0.0556828	7.28469	0.116866	0.737726	0.999855
FBgn0039465	FBgn0039465	0.0466157	7.00203	0.116794	0.737804	0.999855
FBgn0263930	FBgn0263930	-0.428488	0.457345	0.116776	0.737823	0.999855
FBgn0039531	FBgn0039531	-0.0483206	4.29479	0.116767	0.737832	0.999855
FBgn0010317	FBgn0010317	-0.0939243	4.89587	0.116748	0.737853	0.999855
FBgn0030344	FBgn0030344	-0.0975833	7.08344	0.116597	0.738015	0.999855
FBgn0004657	FBgn0004657	0.0751345	6.97189	0.116502	0.738117	0.999855
FBgn0037489	FBgn0037489	-0.0635612	6.53282	0.116415	0.738211	0.999855
FBgn0029147	FBgn0029147	-0.33789	-0.860705	0.116414	0.738213	0.999855
FBgn0086251	FBgn0086251	-0.111694	8.18447	0.116274	0.738363	0.999855
FBgn0265717	FBgn0265717	0.120893	0.57132	0.116178	0.738467	0.999855
FBgn0053548	FBgn0053548	0.189525	-0.969328	0.116055	0.7386	0.999855
FBgn0039152	FBgn0039152	0.132051	0.881301	0.116022	0.738636	0.999855
FBgn0005586	FBgn0005586	-0.279095	0.0761884	0.115973	0.738689	0.999855
FBgn0015790	FBgn0015790	0.0845502	8.84737	0.115928	0.738737	0.999855
FBgn0039924	FBgn0039924	-0.0529572	7.30266	0.115911	0.738756	0.999855
FBgn0015371	FBgn0015371	0.055253	8.60018	0.11576	0.738919	0.999855
FBgn0033564	FBgn0033564	-0.142118	3.14679	0.115717	0.738966	0.999855
FBgn0259163	FBgn0259163	-0.106701	4.55711	0.115689	0.738997	0.999855
FBgn0033350	FBgn0033350	-0.0373351	4.9543	0.115603	0.73909	0.999855
FBgn0038878	FBgn0038878	-0.231282	-1.13089	0.115531	0.739167	0.999855
FBgn0052103	FBgn0052103	0.0514619	7.77116	0.115515	0.739185	0.999855
FBgn0001226	FBgn0001226	0.147549	10.2507	0.115452	0.739252	0.999855
FBgn0028875	FBgn0028875	-0.314545	-1.1088	0.11536	0.739352	0.999855
FBgn0002431	FBgn0002431	-0.122481	8.95384	0.115127	0.739606	0.999855
FBgn0039902	FBgn0039902	0.0403182	6.72513	0.115092	0.739643	0.999855
FBgn0267336	FBgn0267336	-0.289741	2.1347	0.114914	0.739837	0.999855
FBgn0014380	FBgn0014380	-0.234842	0.405503	0.11488	0.739873	0.999855
FBgn0030607	FBgn0030607	0.0461868	5.93979	0.114874	0.73988	0.999855
FBgn0037051	FBgn0037051	0.053058	8.70114	0.114873	0.739881	0.999855
FBgn0002707	FBgn0002707	-0.0380732	5.74122	0.114781	0.739981	0.999855
FBgn0000330	FBgn0000330	0.0489419	5.72754	0.114777	0.739985	0.999855
FBgn0037546	FBgn0037546	-0.162724	0.0521227	0.114741	0.740025	0.999855
FBgn0259937	FBgn0259937	0.0433183	10.1882	0.114672	0.7401	0.999855
FBgn0038925	FBgn0038925	0.087599	7.6933	0.114491	0.740296	0.999855
FBgn0029813	FBgn0029813	0.102474	2.45685	0.114285	0.740521	0.999855
FBgn0033170	FBgn0033170	0.131929	0.191972	0.114268	0.74054	0.999855
FBgn0031653	FBgn0031653	-0.50939	-1.21723	0.114239	0.740572	0.999855
FBgn0036210	FBgn0036210	-0.0534378	3.23608	0.114228	0.740583	0.999855
FBgn0051612	FBgn0051612	-0.0854494	3.80406	0.114201	0.740612	0.999855
FBgn0039270	FBgn0039270	0.0533094	5.29375	0.114138	0.740681	0.999855
FBgn0027515	FBgn0027515	-0.0516713	7.74531	0.114073	0.740752	0.999855
FBgn0037751	FBgn0037751	0.166209	0.720239	0.113783	0.741069	0.999855
FBgn0261479	FBgn0261479	0.0439835	6.69284	0.113762	0.741092	0.999855
FBgn0052354	FBgn0052354	-0.199398	-0.332072	0.113748	0.741107	0.999855
FBgn0058178	FBgn0058178	-0.0711703	4.89146	0.113632	0.741233	0.999855
FBgn0264272	FBgn0264272	0.288332	0.0116325	0.11347	0.741411	0.999855
FBgn0043806	FBgn0043806	-0.407875	-1.0466	0.113463	0.741419	0.999855
FBgn0267001	FBgn0267001	-0.125421	2.52194	0.113199	0.741708	0.999855
FBgn0001120	FBgn0001120	0.0623759	9.17783	0.113045	0.741876	0.999855
FBgn0011259	FBgn0011259	-0.0670625	5.09312	0.112479	0.742498	0.999855
FBgn0005411	FBgn0005411	0.0535444	8.25743	0.112236	0.742765	0.999855
FBgn0037728	FBgn0037728	0.0867591	9.28212	0.112234	0.742767	0.999855
FBgn0052813	FBgn0052813	0.105775	2.21581	0.112221	0.742781	0.999855
FBgn0037644	FBgn0037644	-0.0391604	6.23656	0.112188	0.742818	0.999855
FBgn0039802	FBgn0039802	0.108624	6.0598	0.112128	0.742883	0.999855
FBgn0011474	FBgn0011474	0.0628805	8.3982	0.112005	0.743019	0.999855
FBgn0085260	FBgn0085260	-0.106067	1.41676	0.11196	0.743069	0.999855
FBgn0038312	FBgn0038312	-0.0590722	4.51626	0.111897	0.743138	0.999855
FBgn0015568	FBgn0015568	-0.0656217	5.02853	0.111636	0.743427	0.999855
FBgn0034468	FBgn0034468	0.322254	-1.16216	0.111533	0.743541	0.999855
FBgn0001235	FBgn0001235	-0.268367	3.17843	0.111367	0.743724	0.999855
FBgn0010226	FBgn0010226	-0.0340554	7.43475	0.11134	0.743754	0.999855
FBgn0261556	FBgn0261556	0.0632211	7.0808	0.111275	0.743825	0.999855
FBgn0263746	FBgn0263746	-0.111465	1.10228	0.111255	0.743848	0.999855
FBgn0032373	FBgn0032373	-0.433718	-1.25286	0.111229	0.743876	0.999855
FBgn0262476	FBgn0262476	-0.303919	-1.42435	0.111076	0.744046	0.999855
FBgn0262714	FBgn0262714	-0.0598839	6.69514	0.110845	0.744302	0.999855
FBgn0031457	FBgn0031457	-0.0447514	5.04156	0.11081	0.744341	0.999855
FBgn0030038	FBgn0030038	0.0432445	8.4866	0.110697	0.744466	0.999855
FBgn0004449	FBgn0004449	-0.074186	6.08269	0.110696	0.744467	0.999855
FBgn0035871	FBgn0035871	0.0864439	7.15277	0.110613	0.744559	0.999855
FBgn0013753	FBgn0013753	0.0600427	7.04392	0.110485	0.744701	0.999855
FBgn0032223	FBgn0032223	0.0575396	7.56246	0.110393	0.744803	0.999855
FBgn0034645	FBgn0034645	0.123988	6.02632	0.110352	0.744849	0.999855
FBgn0038268	FBgn0038268	-0.0288995	5.37795	0.110323	0.744881	0.999855
FBgn0065035	FBgn0065035	0.0475332	5.58244	0.110315	0.74489	0.999855
FBgn0036374	FBgn0036374	-0.0845736	7.42699	0.110097	0.745132	0.999855
FBgn0039316	FBgn0039316	0.149177	-0.464109	0.109999	0.745241	0.999855
FBgn0028572	FBgn0028572	0.307402	-0.938296	0.109973	0.745271	0.999855
FBgn0262103	FBgn0262103	0.056177	6.77604	0.109958	0.745287	0.999855
FBgn0037679	FBgn0037679	-0.0346703	5.62805	0.109643	0.745638	0.999855
FBgn0021761	FBgn0021761	-0.0944246	8.34746	0.109566	0.745724	0.999855
FBgn0250839	FBgn0250839	-0.240371	-0.618744	0.109511	0.745785	0.999855
FBgn0032030	FBgn0032030	0.0547491	5.96531	0.109387	0.745924	0.999855
FBgn0015380	FBgn0015380	-0.298272	1.4127	0.109349	0.745966	0.999855
FBgn0025352	FBgn0025352	0.0720631	7.90873	0.109344	0.745972	0.999855
FBgn0036052	FBgn0036052	0.0682676	5.87216	0.109329	0.745989	0.999855
FBgn0259211	FBgn0259211	-0.143528	2.54078	0.109263	0.746063	0.999855
FBgn0039189	FBgn0039189	-0.0426565	5.69616	0.109137	0.746203	0.999855
FBgn0014427	FBgn0014427	-0.0621808	7.13175	0.108907	0.746461	0.999855
FBgn0035483	FBgn0035483	0.0628882	5.18022	0.108845	0.74653	0.999855
FBgn0026566	FBgn0026566	0.0835325	7.34441	0.10884	0.746535	0.999855
FBgn0052428	FBgn0052428	0.0387879	6.94256	0.108815	0.746564	0.999855
FBgn0011768	FBgn0011768	-0.0619727	8.52889	0.108778	0.746605	0.999855
FBgn0039260	FBgn0039260	-0.0735022	7.12519	0.108735	0.746654	0.999855
FBgn0259483	FBgn0259483	0.0379577	7.04048	0.108721	0.746669	0.999855
FBgn0037433	FBgn0037433	-0.158055	-0.225071	0.108636	0.746765	0.999855
FBgn0002590	FBgn0002590	0.0418371	7.9599	0.108435	0.74699	0.999855
FBgn0266420	FBgn0266420	0.0601432	8.10672	0.108388	0.747042	0.999855
FBgn0011638	FBgn0011638	-0.0566043	8.50459	0.108327	0.747111	0.999855
FBgn0033570	FBgn0033570	0.0882643	5.4748	0.108326	0.747112	0.999855
FBgn0027549	FBgn0027549	0.038326	7.15616	0.108184	0.747271	0.999855
FBgn0026751	FBgn0026751	0.0502004	6.82966	0.107996	0.747483	0.999855
FBgn0015582	FBgn0015582	-0.0687958	5.33369	0.107981	0.7475	0.999855
FBgn0036821	FBgn0036821	0.0582783	3.04507	0.10797	0.747512	0.999855
FBgn0039431	FBgn0039431	-0.0915394	2.70225	0.107748	0.747763	0.999855
FBgn0037149	FBgn0037149	-0.071446	5.18108	0.10749	0.748053	0.999855
FBgn0021895	FBgn0021895	0.0370691	7.12171	0.107224	0.748354	0.999855
FBgn0039183	FBgn0039183	-0.0554728	6.79577	0.107107	0.748485	0.999855
FBgn0051100	FBgn0051100	-0.284799	-0.994239	0.107106	0.748487	0.999855
FBgn0015765	FBgn0015765	-0.0899865	5.18902	0.107028	0.748575	0.999855
FBgn0263039	FBgn0263039	0.144924	0.80101	0.106995	0.748612	0.999855
FBgn0031670	FBgn0031670	0.0951887	7.03564	0.106965	0.748646	0.999855
FBgn0001269	FBgn0001269	-0.162592	0.787254	0.106833	0.748795	0.999855
FBgn0050458	FBgn0050458	0.510655	-0.188417	0.106773	0.748863	0.999855
FBgn0039756	FBgn0039756	-0.260022	0.472865	0.106723	0.748919	0.999855
FBgn0028325	FBgn0028325	0.0349255	8.34525	0.106662	0.748989	0.999855
FBgn0035414	FBgn0035414	0.0478768	6.36819	0.10661	0.749047	0.999855
FBgn0029867	FBgn0029867	0.0654336	7.63749	0.106588	0.749072	0.999855
FBgn0031377	FBgn0031377	0.0771843	7.295	0.106581	0.74908	0.999855
FBgn0034430	FBgn0034430	0.0793941	6.45246	0.106454	0.749224	0.999855
FBgn0002622	FBgn0002622	0.119717	10.7027	0.106403	0.749283	0.999855
FBgn0053182	FBgn0053182	0.0726043	4.26944	0.106333	0.749362	0.999855
FBgn0000576	FBgn0000576	-0.252484	0.309307	0.106278	0.749424	0.999855
FBgn0036601	FBgn0036601	-0.523773	0.273204	0.106211	0.7495	0.999855
FBgn0039240	FBgn0039240	-0.0633174	7.819	0.106177	0.749539	0.999855
FBgn0035437	FBgn0035437	-0.0561581	7.1707	0.106013	0.749725	0.999855
FBgn0035141	FBgn0035141	0.0591635	4.9567	0.105919	0.749832	0.999855
FBgn0032644	FBgn0032644	0.0680195	5.59798	0.105904	0.749849	0.999855
FBgn0028468	FBgn0028468	-0.0530646	6.98603	0.105887	0.749869	0.999855
FBgn0053198	FBgn0053198	0.112868	5.18856	0.105757	0.750016	0.999855
FBgn0029990	FBgn0029990	-0.246774	0.839488	0.105698	0.750083	0.999855
FBgn0033739	FBgn0033739	-0.0408016	5.8115	0.105557	0.750244	0.999855
FBgn0002566	FBgn0002566	-0.059783	7.1702	0.105441	0.750376	0.999855
FBgn0031990	FBgn0031990	-0.109095	7.24343	0.105439	0.750378	0.999855
FBgn0014032	FBgn0014032	0.0371845	6.07959	0.105423	0.750396	0.999855
FBgn0025387	FBgn0025387	0.123875	1.54024	0.105389	0.750436	0.999855
FBgn0004864	FBgn0004864	0.0687911	7.91175	0.105366	0.750461	0.999855
FBgn0032704	FBgn0032704	-0.041868	6.90218	0.10524	0.750605	0.999855
FBgn0010282	FBgn0010282	0.0743877	7.84938	0.105162	0.750695	0.999855
FBgn0260986	FBgn0260986	-0.058781	6.58632	0.105149	0.750709	0.999855
FBgn0033019	FBgn0033019	0.0379935	6.56933	0.105089	0.750777	0.999855
FBgn0029914	FBgn0029914	0.0498486	6.48244	0.10508	0.750788	0.999855
FBgn0085409	FBgn0085409	-0.36778	1.40126	0.105047	0.750825	0.999855
FBgn0016120	FBgn0016120	0.0570435	7.5106	0.10487	0.751028	0.999855
FBgn0038206	FBgn0038206	0.0343356	6.0036	0.104857	0.751043	0.999855
FBgn0030465	FBgn0030465	0.056919	6.16963	0.104671	0.751255	0.999855
FBgn0040942	FBgn0040942	-0.280998	0.331753	0.10467	0.751257	0.999855
FBgn0085736	FBgn0085736	-0.118641	3.05077	0.104651	0.751278	0.999855
FBgn0028685	FBgn0028685	0.0582112	7.7474	0.104481	0.751473	0.999855
FBgn0037902	FBgn0037902	0.116213	1.40803	0.104392	0.751576	0.999855
FBgn0000577	FBgn0000577	-0.373134	1.09509	0.104218	0.751775	0.999855
FBgn0264305	FBgn0264305	0.040882	6.51543	0.104192	0.751804	0.999855
FBgn0036043	FBgn0036043	-0.0856588	8.27395	0.10407	0.751944	0.999855
FBgn0031632	FBgn0031632	-0.187524	3.12155	0.104011	0.752013	0.999855
FBgn0032816	FBgn0032816	0.0628166	4.49396	0.103948	0.752085	0.999855
FBgn0036207	FBgn0036207	0.0662621	4.79852	0.103946	0.752087	0.999855
FBgn0038465	FBgn0038465	-0.384989	0.251057	0.103884	0.752158	0.999855
FBgn0039937	FBgn0039937	0.113114	2.07123	0.103714	0.752353	0.999855
FBgn0051145	FBgn0051145	-0.0722448	2.36268	0.103656	0.75242	0.999855
FBgn0036433	FBgn0036433	-0.263238	1.5223	0.103655	0.752421	0.999855
FBgn0051300	FBgn0051300	0.376289	-1.1119	0.103591	0.752495	0.999855
FBgn0026373	FBgn0026373	0.0809691	5.9691	0.103575	0.752513	0.999855
FBgn0038912	FBgn0038912	-0.12631	0.876405	0.10355	0.752542	0.999855
FBgn0259821	FBgn0259821	0.130736	0.547328	0.103502	0.752597	0.999855
FBgn0039544	FBgn0039544	0.0487783	7.30956	0.103495	0.752606	0.999855
FBgn0003071	FBgn0003071	0.0528321	7.80591	0.103488	0.752614	0.999855
FBgn0024285	FBgn0024285	-0.0500885	7.43196	0.103383	0.752735	0.999855
FBgn0002354	FBgn0002354	0.0436867	4.34115	0.103243	0.752896	0.999855
FBgn0033993	FBgn0033993	-0.0486688	4.89179	0.10309	0.753072	0.999855
FBgn0034084	FBgn0034084	0.0920512	6.24421	0.102976	0.753204	0.999855
FBgn0285949	FBgn0285949	0.103908	9.45287	0.102841	0.75336	0.999855
FBgn0264857	FBgn0264857	-0.255013	-0.57415	0.102781	0.753429	0.999855
FBgn0037780	FBgn0037780	-0.0485957	6.29328	0.102766	0.753447	0.999855
FBgn0086519	FBgn0086519	-0.552846	2.40869	0.102519	0.753733	0.999855
FBgn0086708	FBgn0086708	0.147056	0.383818	0.102381	0.753892	0.999855
FBgn0015829	FBgn0015829	0.049588	4.85126	0.102158	0.754151	0.999855
FBgn0034027	FBgn0034027	-0.0583059	3.73727	0.102132	0.754181	0.999855
FBgn0261599	FBgn0261599	0.122808	10.0536	0.102118	0.754198	0.999855
FBgn0020445	FBgn0020445	-0.0744068	8.01525	0.10205	0.754277	0.999855
FBgn0038129	FBgn0038129	-0.0523785	5.03617	0.101959	0.754383	0.999855
FBgn0053110	FBgn0053110	-0.351323	-0.925783	0.101788	0.754581	0.999855
FBgn0087008	FBgn0087008	-0.0693683	9.24747	0.101693	0.754692	0.999855
FBgn0035960	FBgn0035960	0.0536701	4.19379	0.10168	0.754706	0.999855
FBgn0003638	FBgn0003638	0.0585031	7.49549	0.101677	0.754711	0.999855
FBgn0261554	FBgn0261554	-0.0506304	6.91216	0.10161	0.754788	0.999855
FBgn0260655	FBgn0260655	-0.0833496	6.54393	0.101525	0.754887	0.999855
FBgn0036956	FBgn0036956	-0.164972	1.00538	0.10149	0.754927	0.999855
FBgn0035677	FBgn0035677	-0.133429	0.351175	0.101194	0.755273	0.999855
FBgn0020556	FBgn0020556	0.288832	0.186911	0.101193	0.755274	0.999855
FBgn0032377	FBgn0032377	0.196985	1.58672	0.101132	0.755345	0.999855
FBgn0039589	FBgn0039589	-0.0594811	6.4358	0.10103	0.755464	0.999855
FBgn0259244	FBgn0259244	-0.282162	1.67791	0.100981	0.755521	0.999855
FBgn0003944	FBgn0003944	-0.279667	0.740144	0.100928	0.755583	0.999855
FBgn0010235	FBgn0010235	0.0346572	7.50335	0.100886	0.755631	0.999855
FBgn0025865	FBgn0025865	-0.0369156	6.85996	0.100884	0.755634	0.999855
FBgn0036992	FBgn0036992	-0.148773	-0.452812	0.100855	0.755669	0.999855
FBgn0012037	FBgn0012037	-0.308029	3.04853	0.100852	0.755672	0.999855
FBgn0032490	FBgn0032490	0.230154	-0.795518	0.100668	0.755887	0.999855
FBgn0004179	FBgn0004179	0.0395375	8.37234	0.100623	0.75594	0.999855
FBgn0264744	FBgn0264744	0.0424303	4.53787	0.100551	0.756023	0.999855
FBgn0013772	FBgn0013772	-0.389648	-0.235475	0.100543	0.756034	0.999855
FBgn0038768	FBgn0038768	0.0575638	6.97363	0.100522	0.756058	0.999855
FBgn0028394	FBgn0028394	0.0394876	4.92786	0.100516	0.756064	0.999855
FBgn0035876	FBgn0035876	0.0335866	5.40714	0.100463	0.756127	0.999855
FBgn0035268	FBgn0035268	-0.0386558	6.66036	0.100448	0.756144	0.999855
FBgn0024698	FBgn0024698	-0.106595	7.79076	0.100281	0.75634	0.999855
FBgn0036988	FBgn0036988	-0.0983931	5.79499	0.100208	0.756425	0.999855
FBgn0264721	FBgn0264721	0.0916137	1.97349	0.100187	0.75645	0.999855
FBgn0031881	FBgn0031881	0.0327124	5.12977	0.100015	0.756652	0.999855
FBgn0032881	FBgn0032881	0.0545113	4.57075	0.0999776	0.756696	0.999855
FBgn0035499	FBgn0035499	0.0380799	7.25068	0.0996536	0.757077	0.999855
FBgn0015793	FBgn0015793	-0.0456892	5.29911	0.0996369	0.757096	0.999855
FBgn0031119	FBgn0031119	-0.0668603	6.9798	0.099627	0.757108	0.999855
FBgn0030655	FBgn0030655	0.0869293	6.25075	0.0995984	0.757141	0.999855
FBgn0029864	FBgn0029864	-0.191601	-0.411901	0.0995492	0.757199	0.999855
FBgn0001083	FBgn0001083	-0.200361	-0.474737	0.0994987	0.757259	0.999855
FBgn0040256	FBgn0040256	-0.352416	-1.43159	0.099406	0.757368	0.999855
FBgn0034948	FBgn0034948	0.0315109	7.71661	0.0993171	0.757473	0.999855
FBgn0038028	FBgn0038028	-0.226376	4.89256	0.099258	0.757542	0.999855
FBgn0263911	FBgn0263911	0.0788749	6.59178	0.0992571	0.757543	0.999855
FBgn0025864	FBgn0025864	0.062372	8.26459	0.0991245	0.7577	0.999855
FBgn0037341	FBgn0037341	0.0336872	5.60734	0.0990887	0.757742	0.999855
FBgn0036761	FBgn0036761	-0.0700351	7.79132	0.0989209	0.75794	0.999855
FBgn0035409	FBgn0035409	0.240337	-1.11334	0.0988957	0.75797	0.999855
FBgn0085376	FBgn0085376	0.114834	2.57819	0.0988826	0.757985	0.999855
FBgn0267279	FBgn0267279	0.131827	-0.68596	0.0988515	0.758022	0.999855
FBgn0267976	FBgn0267976	0.042851	7.86249	0.098811	0.75807	0.999855
FBgn0028380	FBgn0028380	-0.0507776	6.90085	0.0988056	0.758076	0.999855
FBgn0264962	FBgn0264962	-0.0332891	7.4412	0.0988036	0.758079	0.999855
FBgn0033717	FBgn0033717	-0.0373776	6.34139	0.0987556	0.758135	0.999855
FBgn0032719	FBgn0032719	-0.293323	-1.53406	0.0987462	0.758147	0.999855
FBgn0034527	FBgn0034527	-0.0331357	6.50368	0.0986537	0.758256	0.999855
FBgn0262001	FBgn0262001	-0.537553	-0.53821	0.0985247	0.758408	0.999855
FBgn0036398	FBgn0036398	-0.106146	8.72028	0.0985166	0.758418	0.999855
FBgn0050001	FBgn0050001	0.0492642	4.63479	0.0984986	0.758439	0.999855
FBgn0000352	FBgn0000352	0.0483239	7.80331	0.0984452	0.758503	0.999855
FBgn0033113	FBgn0033113	-0.161896	-0.70079	0.0984129	0.758541	0.999855
FBgn0016013	FBgn0016013	-0.41562	-0.501635	0.0983657	0.758597	0.999855
FBgn0034753	FBgn0034753	0.0845592	9.84915	0.0981694	0.758829	0.999855
FBgn0033093	FBgn0033093	0.11541	0.308087	0.0981504	0.758852	0.999855
FBgn0035824	FBgn0035824	0.0873161	3.44347	0.0981228	0.758885	0.999855
FBgn0063368	FBgn0063368	-0.148247	-0.815387	0.0980684	0.758949	0.999855
FBgn0085732	FBgn0085732	-0.194405	-0.896929	0.0980672	0.758951	0.999855
FBgn0004514	FBgn0004514	0.176471	0.79775	0.0980533	0.758967	0.999855
FBgn0264442	FBgn0264442	-0.30144	2.0573	0.0979571	0.759081	0.999855
FBgn0039302	FBgn0039302	-0.1002	9.82251	0.0979341	0.759109	0.999855
FBgn0266696	FBgn0266696	-0.0632647	8.60019	0.0978932	0.759157	0.999855
FBgn0036372	FBgn0036372	0.0414737	7.67374	0.0978846	0.759168	0.999855
FBgn0038126	FBgn0038126	-0.390397	-1.52819	0.0978397	0.759221	0.999855
FBgn0032850	FBgn0032850	0.165611	0.133537	0.0977768	0.759296	0.999855
FBgn0023519	FBgn0023519	0.0564013	5.68106	0.0977619	0.759313	0.999855
FBgn0029970	FBgn0029970	-0.051808	6.80477	0.0976958	0.759392	0.999855
FBgn0040022	FBgn0040022	0.0602781	7.55378	0.0973962	0.759748	0.999855
FBgn0036951	FBgn0036951	-0.44002	0.336522	0.0971624	0.760027	0.999855
FBgn0011206	FBgn0011206	0.0827699	3.97756	0.0970442	0.760168	0.999855
FBgn0038647	FBgn0038647	-0.385557	-1.01715	0.0970223	0.760194	0.999855
FBgn0000492	FBgn0000492	-0.332538	0.0141073	0.0969338	0.7603	0.999855
FBgn0034145	FBgn0034145	-0.149096	1.562	0.0968143	0.760443	0.999855
FBgn0010473	FBgn0010473	-0.281783	1.35078	0.0967302	0.760543	0.999855
FBgn0045800	FBgn0045800	0.0826675	2.914	0.0965923	0.760708	0.999855
FBgn0030628	FBgn0030628	-0.0458432	5.89655	0.0965719	0.760733	0.999855
FBgn0035890	FBgn0035890	-0.0730979	3.66915	0.0965716	0.760733	0.999855
FBgn0024191	FBgn0024191	0.0705996	5.4924	0.0965373	0.760774	0.999855
FBgn0033842	FBgn0033842	0.063686	5.84781	0.0965304	0.760782	0.999855
FBgn0051717	FBgn0051717	0.0420196	4.92394	0.0964548	0.760873	0.999855
FBgn0037979	FBgn0037979	0.0653299	6.61047	0.0964252	0.760908	0.999855
FBgn0031857	FBgn0031857	-0.261923	-1.11693	0.0963254	0.761028	0.999855
FBgn0033309	FBgn0033309	0.0518001	7.21064	0.0963042	0.761053	0.999855
FBgn0031850	FBgn0031850	-0.252575	0.745073	0.096199	0.761179	0.999855
FBgn0004901	FBgn0004901	-0.0465069	6.99456	0.0960454	0.761364	0.999855
FBgn0266211	FBgn0266211	0.127895	1.21527	0.0960066	0.76141	0.999855
FBgn0036857	FBgn0036857	-0.0813625	3.17409	0.095876	0.761567	0.999855
FBgn0039774	FBgn0039774	-0.318308	-0.727219	0.0958555	0.761592	0.999855
FBgn0037720	FBgn0037720	0.0514643	6.88128	0.0958506	0.761598	0.999855
FBgn0035582	FBgn0035582	-0.529332	1.22165	0.0957441	0.761726	0.999855
FBgn0033250	FBgn0033250	-0.382018	-1.39755	0.0957113	0.761765	0.999855
FBgn0052062	FBgn0052062	0.102351	5.39236	0.0956403	0.76185	0.999855
FBgn0052392	FBgn0052392	0.204999	-1.27154	0.095616	0.76188	0.999855
FBgn0026679	FBgn0026679	-0.0554435	6.93361	0.095567	0.761939	0.999855
FBgn0086372	FBgn0086372	-0.050809	7.59736	0.0955289	0.761985	0.999855
FBgn0010762	FBgn0010762	0.0653396	7.5312	0.0955017	0.762017	0.999855
FBgn0260940	FBgn0260940	0.0707904	4.28741	0.0953989	0.762141	0.999855
FBgn0024227	FBgn0024227	0.0682385	6.36741	0.0953806	0.762163	0.999855
FBgn0260049	FBgn0260049	0.0356469	8.2535	0.0952636	0.762304	0.999855
FBgn0051015	FBgn0051015	-0.123564	0.568834	0.0950052	0.762616	0.999855
FBgn0033032	FBgn0033032	-0.0550666	5.84894	0.094889	0.762756	0.999855
FBgn0035393	FBgn0035393	0.136989	5.64585	0.0948203	0.762839	0.999855
FBgn0036193	FBgn0036193	0.0931147	4.54988	0.0948017	0.762862	0.999855
FBgn0029833	FBgn0029833	0.0692807	6.70683	0.094683	0.763005	0.999855
FBgn0264975	FBgn0264975	-0.0606395	5.75026	0.0946672	0.763025	0.999855
FBgn0010411	FBgn0010411	0.116565	10.4982	0.094654	0.763041	0.999855
FBgn0039712	FBgn0039712	0.0584454	7.12215	0.0945541	0.763161	0.999855
FBgn0010078	FBgn0010078	0.123232	10.2335	0.0944234	0.76332	0.999855
FBgn0050392	FBgn0050392	-0.0603237	6.39114	0.0944118	0.763334	0.999855
FBgn0020381	FBgn0020381	-0.0634057	3.94306	0.0943434	0.763417	0.999855
FBgn0033468	FBgn0033468	-0.0303589	5.53356	0.0943044	0.763464	0.999855
FBgn0023216	FBgn0023216	0.0443998	6.92562	0.0942796	0.763494	0.999855
FBgn0014868	FBgn0014868	0.087019	7.33838	0.0941615	0.763637	0.999855
FBgn0003448	FBgn0003448	-0.217979	1.83854	0.0940681	0.763751	0.999855
FBgn0011584	FBgn0011584	0.0331107	6.76822	0.0940444	0.76378	0.999855
FBgn0031436	FBgn0031436	0.0599667	5.47737	0.0939047	0.763949	0.999855
FBgn0003134	FBgn0003134	-0.0538859	7.50797	0.0938754	0.763985	0.999855
FBgn0027053	FBgn0027053	0.0509179	6.64467	0.0937242	0.764169	0.999855
FBgn0000826	FBgn0000826	0.0507	6.53981	0.0936773	0.764226	0.999855
FBgn0015527	FBgn0015527	0.0727947	7.03911	0.0934853	0.76446	0.999855
FBgn0035213	FBgn0035213	0.0540742	7.9162	0.0933914	0.764574	0.999855
FBgn0037841	FBgn0037841	-0.127955	0.644023	0.0933316	0.764647	0.999855
FBgn0003089	FBgn0003089	-0.313602	1.64061	0.0930022	0.765049	0.999855
FBgn0039790	FBgn0039790	-0.0357422	7.1241	0.0929931	0.76506	0.999855
FBgn0030244	FBgn0030244	-0.240839	-1.05784	0.0929801	0.765076	0.999855
FBgn0000320	FBgn0000320	-0.304745	0.325499	0.0928975	0.765177	0.999855
FBgn0031678	FBgn0031678	0.0574872	4.03766	0.0928127	0.765281	0.999855
FBgn0039665	FBgn0039665	0.0791696	5.51735	0.0925248	0.765633	0.999855
FBgn0010247	FBgn0010247	0.0690092	7.80785	0.0923496	0.765848	0.999855
FBgn0039321	FBgn0039321	0.269543	-1.29638	0.0923096	0.765897	0.999855
FBgn0030693	FBgn0030693	0.0390961	6.13841	0.0922857	0.765926	0.999855
FBgn0050495	FBgn0050495	0.147372	-1.00574	0.0921325	0.766114	0.999855
FBgn0266667	FBgn0266667	-0.0404237	5.05634	0.0920998	0.766154	0.999855
FBgn0052056	FBgn0052056	-0.0650487	6.32522	0.0919683	0.766316	0.999855
FBgn0030217	FBgn0030217	-0.0575653	3.37753	0.0919508	0.766338	0.999855
FBgn0039464	FBgn0039464	0.0640095	5.49423	0.0919027	0.766397	0.999855
FBgn0031217	FBgn0031217	-0.0343602	6.59854	0.0918418	0.766472	0.999855
FBgn0036018	FBgn0036018	-0.0395211	6.82921	0.0916899	0.766659	0.999855
FBgn0030666	FBgn0030666	0.139582	3.97912	0.0916894	0.766659	0.999855
FBgn0029503	FBgn0029503	0.042249	5.52621	0.0916063	0.766762	0.999855
FBgn0035997	FBgn0035997	-0.052544	8.22863	0.0914788	0.766919	0.999855
FBgn0267028	FBgn0267028	-0.179649	-0.571536	0.0913462	0.767082	0.999855
FBgn0024920	FBgn0024920	-0.0612396	6.97407	0.0913272	0.767106	0.999855
FBgn0039704	FBgn0039704	-0.325834	0.758013	0.0911678	0.767303	0.999855
FBgn0263076	FBgn0263076	-0.243815	0.626904	0.0910456	0.767454	0.999855
FBgn0039441	FBgn0039441	-0.506393	2.85432	0.0910375	0.767464	0.999855
FBgn0050424	FBgn0050424	-0.163799	-1.00211	0.0910084	0.7675	0.999855
FBgn0051453	FBgn0051453	-0.041657	7.49688	0.0908989	0.767635	0.999855
FBgn0020642	FBgn0020642	-0.469322	-0.102097	0.0908781	0.767661	0.999855
FBgn0034200	FBgn0034200	-0.295367	-1.06627	0.0908572	0.767686	0.999855
FBgn0028343	FBgn0028343	-0.0518121	8.6746	0.0908512	0.767694	0.999855
FBgn0025373	FBgn0025373	0.031326	6.66637	0.0908001	0.767757	0.999855
FBgn0001149	FBgn0001149	0.124179	9.05313	0.0905625	0.768052	0.999855
FBgn0029672	FBgn0029672	-0.0710525	6.18509	0.0905487	0.768069	0.999855
FBgn0030434	FBgn0030434	0.0461831	6.8254	0.0903619	0.7683	0.999855
FBgn0025885	FBgn0025885	0.0564061	6.2917	0.0903582	0.768305	0.999855
FBgn0015477	FBgn0015477	-0.0914369	7.97588	0.0903067	0.768369	0.999855
FBgn0052767	FBgn0052767	0.0663996	8.5064	0.0903007	0.768376	0.999855
FBgn0015778	FBgn0015778	0.0762838	9.98709	0.0902542	0.768434	0.999855
FBgn0033859	FBgn0033859	-0.0603146	6.02433	0.090246	0.768444	0.999855
FBgn0030930	FBgn0030930	-0.0414196	6.99329	0.0902293	0.768465	0.999855
FBgn0032084	FBgn0032084	-0.0678152	6.17698	0.0901857	0.768519	0.999855
FBgn0036893	FBgn0036893	0.0289118	5.68063	0.0900983	0.768628	0.999855
FBgn0031655	FBgn0031655	0.0344304	6.43076	0.0900808	0.76865	0.999855
FBgn0024836	FBgn0024836	-0.23599	1.55129	0.0899823	0.768772	0.999855
FBgn0259785	FBgn0259785	0.0501133	8.95857	0.0898706	0.768911	0.999855
FBgn0026737	FBgn0026737	0.0709331	6.86486	0.0897966	0.769003	0.999855
FBgn0000250	FBgn0000250	0.0479243	9.28234	0.0896421	0.769196	0.999855
FBgn0003721	FBgn0003721	0.0387551	9.35168	0.0894548	0.769429	0.999855
FBgn0038235	FBgn0038235	0.131364	4.79611	0.0893361	0.769578	0.999855
FBgn0032519	FBgn0032519	0.130653	1.03696	0.0893148	0.769604	0.999855
FBgn0030011	FBgn0030011	-0.160171	1.09562	0.0892241	0.769718	0.999855
FBgn0031600	FBgn0031600	-0.0609103	5.26416	0.0892214	0.769721	0.999855
FBgn0051626	FBgn0051626	0.340214	-0.815846	0.0891663	0.76979	0.999855
FBgn0002945	FBgn0002945	-0.233986	2.41816	0.0890851	0.769891	0.999855
FBgn0052205	FBgn0052205	0.119806	4.36014	0.0889283	0.770088	0.999855
FBgn0039958	FBgn0039958	0.0596321	8.92415	0.0887744	0.770281	0.999855
FBgn0039113	FBgn0039113	-0.0441664	7.19205	0.0887248	0.770343	0.999855
FBgn0050383	FBgn0050383	0.121438	1.06943	0.0886086	0.770488	0.999855
FBgn0036801	FBgn0036801	0.0570529	7.8059	0.0885877	0.770515	0.999855
FBgn0259923	FBgn0259923	0.0448171	5.72851	0.0883124	0.77086	0.999855
FBgn0035737	FBgn0035737	0.447442	-0.930563	0.08826	0.770926	0.999855
FBgn0026403	FBgn0026403	-0.256878	1.67016	0.0882595	0.770927	0.999855
FBgn0032085	FBgn0032085	0.192413	-1.1432	0.0882539	0.770934	0.999855
FBgn0267365	FBgn0267365	0.0510834	6.06748	0.0881545	0.771059	0.999855
FBgn0028836	FBgn0028836	0.0725257	6.47182	0.0881486	0.771066	0.999855
FBgn0000212	FBgn0000212	-0.0827026	8.58198	0.0880822	0.77115	0.999855
FBgn0020299	FBgn0020299	-0.269818	1.73928	0.0880761	0.771158	0.999855
FBgn0023517	FBgn0023517	0.0671764	6.41918	0.0880153	0.771234	0.999855
FBgn0052418	FBgn0052418	0.115127	5.26943	0.0879089	0.771368	0.999855
FBgn0259150	FBgn0259150	-0.333166	-1.07063	0.0878792	0.771406	0.999855
FBgn0036336	FBgn0036336	-0.0489384	4.59924	0.0878547	0.771437	0.999855
FBgn0034035	FBgn0034035	0.0454129	5.25969	0.0878083	0.771495	0.999855
FBgn0027509	FBgn0027509	-0.06155	6.75602	0.087771	0.771542	0.999855
FBgn0027786	FBgn0027786	0.037799	7.07888	0.0877628	0.771552	0.999855
FBgn0014340	FBgn0014340	-0.0617734	6.42763	0.0876262	0.771725	0.999855
FBgn0031882	FBgn0031882	-0.04006	6.16537	0.0875803	0.771783	0.999855
FBgn0003598	FBgn0003598	-0.0494197	8.81511	0.0872523	0.772197	0.999855
FBgn0052675	FBgn0052675	0.0737189	6.51885	0.0871665	0.772306	0.999855
FBgn0037124	FBgn0037124	-0.489166	-0.554571	0.0871633	0.77231	0.999855
FBgn0036487	FBgn0036487	-0.0419781	6.25114	0.0871445	0.772334	0.999855
FBgn0260756	FBgn0260756	0.0604351	4.99772	0.0871004	0.77239	0.999855
FBgn0035434	FBgn0035434	0.331613	0.870877	0.0870455	0.772459	0.999855
FBgn0036449	FBgn0036449	0.0394506	7.09357	0.0869263	0.77261	0.999855
FBgn0032055	FBgn0032055	-0.125763	0.954059	0.086562	0.773073	0.999855
FBgn0003460	FBgn0003460	-0.269531	-0.403588	0.0864664	0.773194	0.999855
FBgn0034570	FBgn0034570	0.0717136	7.48053	0.0862748	0.773438	0.999855
FBgn0033636	FBgn0033636	-0.0679612	8.05795	0.0861804	0.773558	0.999855
FBgn0036600	FBgn0036600	-0.403274	0.353156	0.0861632	0.77358	0.999855
FBgn0029825	FBgn0029825	-0.135802	4.48668	0.0861372	0.773613	0.999855
FBgn0085468	FBgn0085468	-0.108414	1.40307	0.086137	0.773613	0.999855
FBgn0041604	FBgn0041604	-0.058955	7.15934	0.0858426	0.773989	0.999855
FBgn0019686	FBgn0019686	-0.0444791	9.53217	0.0857644	0.774089	0.999855
FBgn0031561	FBgn0031561	-0.468538	0.1772	0.0857374	0.774123	0.999855
FBgn0034543	FBgn0034543	0.037852	4.98665	0.0856536	0.77423	0.999855
FBgn0034963	FBgn0034963	-0.0599096	4.51026	0.0855131	0.77441	0.999855
FBgn0032444	FBgn0032444	-0.0586908	9.17214	0.0854621	0.774475	0.999855
FBgn0030686	FBgn0030686	0.0411386	6.34528	0.0853933	0.774563	0.999855
FBgn0263606	FBgn0263606	0.0493375	4.40702	0.085336	0.774637	0.999855
FBgn0030196	FBgn0030196	0.0347199	5.9344	0.0853267	0.774649	0.999855
FBgn0263707	FBgn0263707	-0.249357	-0.742047	0.0852915	0.774694	0.999855
FBgn0263995	FBgn0263995	-0.309381	1.25547	0.0852626	0.774731	0.999855
FBgn0028518	FBgn0028518	-0.148789	0.295614	0.0852617	0.774732	0.999855
FBgn0001961	FBgn0001961	-0.0482863	6.71507	0.0851543	0.77487	0.999855
FBgn0028530	FBgn0028530	0.045897	5.33353	0.0851283	0.774903	0.999855
FBgn0260748	FBgn0260748	0.0706904	7.94957	0.0851045	0.774933	0.999855
FBgn0266582	FBgn0266582	0.0545542	6.66937	0.0849959	0.775073	0.999855
FBgn0031459	FBgn0031459	0.04775	6.52647	0.0849624	0.775116	0.999855
FBgn0036980	FBgn0036980	0.0610873	8.53104	0.08487	0.775234	0.999855
FBgn0036606	FBgn0036606	0.452167	-0.976293	0.0848355	0.775279	0.999855
FBgn0036853	FBgn0036853	0.0630252	5.95172	0.0846492	0.775518	0.999855
FBgn0029720	FBgn0029720	0.13166	-0.540781	0.0846452	0.775523	0.999855
FBgn0042125	FBgn0042125	0.0665295	4.06894	0.08454	0.775659	0.999855
FBgn0039272	FBgn0039272	-0.0492095	5.68715	0.0845006	0.77571	0.999855
FBgn0263197	FBgn0263197	-0.0441936	7.36429	0.0843831	0.775861	0.999855
FBgn0030665	FBgn0030665	-0.201444	-0.0184463	0.0842176	0.776074	0.999855
FBgn0264494	FBgn0264494	-0.0632511	3.52486	0.0841881	0.776112	0.999855
FBgn0260936	FBgn0260936	0.0470043	8.07464	0.0841858	0.776115	0.999855
FBgn0036249	FBgn0036249	0.03802	5.26151	0.0841585	0.776151	0.999855
FBgn0259822	FBgn0259822	-0.109086	0.801474	0.0840845	0.776246	0.999855
FBgn0031895	FBgn0031895	0.0300872	7.13483	0.0840149	0.776336	0.999855
FBgn0031030	FBgn0031030	0.0449577	9.71417	0.083965	0.7764	0.999855
FBgn0010215	FBgn0010215	0.0484346	8.53647	0.0838682	0.776526	0.999855
FBgn0035204	FBgn0035204	-0.0353876	6.30246	0.0837293	0.776705	0.999855
FBgn0036133	FBgn0036133	-0.0757679	6.68437	0.083717	0.776721	0.999855
FBgn0000524	FBgn0000524	-0.0327397	8.0551	0.0835706	0.776911	0.999855
FBgn0023536	FBgn0023536	-0.0764997	5.6144	0.0834968	0.777006	0.999855
FBgn0267795	FBgn0267795	-0.0721772	6.57851	0.0834815	0.777026	0.999855
FBgn0038601	FBgn0038601	0.0561176	6.46207	0.0834457	0.777073	0.999855
FBgn0027598	FBgn0027598	-0.0345641	7.2756	0.0834259	0.777098	0.999855
FBgn0040007	FBgn0040007	0.110305	9.55736	0.0834205	0.777105	0.999855
FBgn0041174	FBgn0041174	0.0758307	3.36294	0.0833662	0.777176	0.999855
FBgn0262813	FBgn0262813	0.29608	2.17832	0.0832203	0.777365	0.999855
FBgn0033677	FBgn0033677	0.0409766	6.2953	0.0832028	0.777388	0.999855
FBgn0000071	FBgn0000071	-0.290332	3.84354	0.0831082	0.777511	0.999855
FBgn0033571	FBgn0033571	0.0565576	5.24942	0.0830979	0.777524	0.999855
FBgn0038388	FBgn0038388	-0.0438177	7.06436	0.0829971	0.777655	0.999855
FBgn0036301	FBgn0036301	0.0542177	6.56478	0.0829028	0.777778	0.999855
FBgn0034093	FBgn0034093	0.0459622	4.66999	0.0828545	0.77784	0.999855
FBgn0038389	FBgn0038389	0.0830533	6.00469	0.0827254	0.778009	0.999855
FBgn0284243	FBgn0284243	0.0552934	11.7785	0.082591	0.778184	0.999855
FBgn0283473	FBgn0283473	0.0388601	6.385	0.0825172	0.77828	0.999855
FBgn0021872	FBgn0021872	-0.0709506	7.40668	0.0824182	0.778409	0.999855
FBgn0034172	FBgn0034172	-0.0329087	5.11092	0.0823928	0.778442	0.999855
FBgn0034819	FBgn0034819	-0.464999	-1.71453	0.0823802	0.778459	0.999855
FBgn0039509	FBgn0039509	-0.038168	4.08359	0.0823604	0.778485	0.999855
FBgn0264449	FBgn0264449	-0.0713372	6.97254	0.0822933	0.778572	0.999855
FBgn0039182	FBgn0039182	-0.0671637	7.98085	0.0822726	0.778599	0.999855
FBgn0052226	FBgn0052226	0.0568557	6.40692	0.0820247	0.778923	0.999855
FBgn0053260	FBgn0053260	-0.0850062	1.4912	0.0819693	0.778996	0.999855
FBgn0086908	FBgn0086908	0.110344	1.55396	0.0818183	0.779194	0.999855
FBgn0035870	FBgn0035870	-0.116259	-0.725869	0.0817905	0.77923	0.999855
FBgn0032935	FBgn0032935	-0.0744433	4.5214	0.0817583	0.779272	0.999855
FBgn0032870	FBgn0032870	0.0738684	6.66276	0.0816757	0.779381	0.999855
FBgn0025185	FBgn0025185	-0.049243	5.80508	0.0816702	0.779388	0.999855
FBgn0036828	FBgn0036828	-0.0333474	6.77824	0.0815256	0.779578	0.999855
FBgn0031494	FBgn0031494	0.0553876	3.20548	0.0814998	0.779612	0.999855
FBgn0005631	FBgn0005631	-0.232634	1.85297	0.0814983	0.779614	0.999855
FBgn0025111	FBgn0025111	-0.107959	0.676443	0.0814577	0.779667	0.999855
FBgn0032171	FBgn0032171	-0.117202	4.04522	0.0814159	0.779722	0.999855
FBgn0037613	FBgn0037613	0.0467415	4.43525	0.0813134	0.779857	0.999855
FBgn0013469	FBgn0013469	-0.271672	0.0286858	0.0812475	0.779943	0.999855
FBgn0035016	FBgn0035016	-0.0400493	8.21782	0.081076	0.780169	0.999855
FBgn0029994	FBgn0029994	-0.254354	-0.845208	0.0810426	0.780213	0.999855
FBgn0032858	FBgn0032858	0.0427218	4.93377	0.0809686	0.78031	0.999855
FBgn0026326	FBgn0026326	0.038301	7.11297	0.0809311	0.78036	0.999855
FBgn0039141	FBgn0039141	0.0304653	7.25708	0.0807331	0.780621	0.999855
FBgn0032400	FBgn0032400	0.160456	10.445	0.0807274	0.780628	0.999855
FBgn0263782	FBgn0263782	0.0312552	6.16823	0.0807187	0.78064	0.999855
FBgn0037797	FBgn0037797	-0.271547	0.258033	0.0806818	0.780689	0.999855
FBgn0034275	FBgn0034275	-0.277703	-0.048633	0.0806225	0.780767	0.999855
FBgn0029113	FBgn0029113	-0.0386868	8.5432	0.080546	0.780868	0.999855
FBgn0028952	FBgn0028952	0.0344764	4.99825	0.0804258	0.781027	0.999855
FBgn0031065	FBgn0031065	0.162923	-1.15618	0.0803557	0.78112	0.999855
FBgn0001174	FBgn0001174	0.28603	3.38395	0.0802001	0.781326	0.999855
FBgn0035334	FBgn0035334	-0.0797922	4.61403	0.0801358	0.781411	0.999855
FBgn0264747	FBgn0264747	0.0343873	7.24202	0.0800589	0.781513	0.999855
FBgn0036696	FBgn0036696	0.0569381	4.46068	0.0800485	0.781527	0.999855
FBgn0032295	FBgn0032295	0.0439404	7.4092	0.0800151	0.781571	0.999855
FBgn0026239	FBgn0026239	-0.0605363	6.40638	0.079999	0.781592	0.999855
FBgn0024734	FBgn0024734	0.0523125	5.88288	0.0799598	0.781644	0.999855
FBgn0029903	FBgn0029903	0.0575899	8.13231	0.079959	0.781645	0.999855
FBgn0265991	FBgn0265991	-0.27492	1.31672	0.0798187	0.781832	0.999855
FBgn0262139	FBgn0262139	-0.139535	1.60553	0.0798017	0.781854	0.999855
FBgn0028671	FBgn0028671	-0.0313939	7.34102	0.0797914	0.781868	0.999855
FBgn0039205	FBgn0039205	0.10141	2.31128	0.0797774	0.781887	0.999855
FBgn0261437	FBgn0261437	0.0572089	5.61843	0.0797235	0.781958	0.999855
FBgn0040271	FBgn0040271	-0.0517642	6.11898	0.0796987	0.781991	0.999855
FBgn0034725	FBgn0034725	0.217012	-0.644718	0.0795771	0.782153	0.999855
FBgn0031282	FBgn0031282	-0.0826763	2.52617	0.0794365	0.78234	0.999855
FBgn0038722	FBgn0038722	0.0387762	6.77176	0.0791758	0.782687	0.999855
FBgn0030801	FBgn0030801	0.0761785	4.93263	0.0791624	0.782705	0.999855
FBgn0033166	FBgn0033166	-0.0660853	6.93345	0.0791281	0.782751	0.999855
FBgn0261266	FBgn0261266	0.0424558	5.65033	0.0789365	0.783007	0.999855
FBgn0002284	FBgn0002284	-0.0732427	7.64771	0.0789072	0.783046	0.999855
FBgn0030791	FBgn0030791	0.0302	6.72539	0.0788697	0.783096	0.999855
FBgn0035089	FBgn0035089	-0.237899	0.803868	0.0788678	0.783099	0.999855
FBgn0030243	FBgn0030243	0.0729166	7.26356	0.0788594	0.78311	0.999855
FBgn0002789	FBgn0002789	-0.371038	2.24448	0.0787904	0.783202	0.999855
FBgn0003950	FBgn0003950	-0.0574164	2.99381	0.0787753	0.783222	0.999855
FBgn0029801	FBgn0029801	-0.0321318	7.38316	0.07876	0.783243	0.999855
FBgn0034215	FBgn0034215	0.0567813	6.93391	0.0787285	0.783285	0.999855
FBgn0039323	FBgn0039323	-0.15532	-1.12191	0.0787016	0.783321	0.999855
FBgn0040551	FBgn0040551	0.0635687	2.51668	0.0786886	0.783339	0.999855
FBgn0038303	FBgn0038303	-0.0574988	6.0709	0.0785987	0.783459	0.999855
FBgn0003969	FBgn0003969	-0.0710046	7.31936	0.0785113	0.783576	0.999855
FBgn0034854	FBgn0034854	-0.0634612	6.94598	0.0783923	0.783735	0.999855
FBgn0041184	FBgn0041184	-0.194063	1.56227	0.0783701	0.783765	0.999855
FBgn0015834	FBgn0015834	-0.0378221	8.36649	0.078322	0.78383	0.999855
FBgn0031549	FBgn0031549	-0.0390347	6.47574	0.0783142	0.78384	0.999855
FBgn0050009	FBgn0050009	-0.394005	0.704072	0.0782863	0.783878	0.999855
FBgn0003300	FBgn0003300	-0.187773	1.03093	0.0782182	0.783969	0.999855
FBgn0032224	FBgn0032224	-0.0566481	6.21922	0.0781701	0.784034	0.999855
FBgn0026402	FBgn0026402	0.0317414	5.85505	0.0780763	0.78416	0.999855
FBgn0029888	FBgn0029888	-0.0444611	5.13998	0.0780541	0.78419	0.999855
FBgn0037202	FBgn0037202	0.05425	4.67955	0.0780442	0.784203	0.999855
FBgn0031432	FBgn0031432	-0.332831	-0.995719	0.0780439	0.784203	0.999855
FBgn0250788	FBgn0250788	0.0676684	6.97683	0.0780172	0.784239	0.999855
FBgn0037327	FBgn0037327	-0.0716251	8.1632	0.0777589	0.784587	0.999855
FBgn0033038	FBgn0033038	-0.0339755	4.76919	0.0777186	0.784641	0.999855
FBgn0053302	FBgn0053302	-0.351594	-0.809241	0.0777152	0.784646	0.999855
FBgn0266411	FBgn0266411	-0.0564386	8.88207	0.0776394	0.784748	0.999855
FBgn0003517	FBgn0003517	-0.091823	9.84207	0.0775862	0.78482	0.999855
FBgn0037465	FBgn0037465	0.0449868	5.62834	0.0774244	0.785038	0.999855
FBgn0031089	FBgn0031089	-0.38945	-2.11838	0.0774235	0.785039	0.999855
FBgn0085253	FBgn0085253	-0.255709	0.97307	0.0773864	0.785089	0.999855
FBgn0260795	FBgn0260795	-0.0400051	8.95478	0.0773254	0.785172	0.999855
FBgn0022960	FBgn0022960	-0.0483043	7.38764	0.0771879	0.785358	0.999855
FBgn0032029	FBgn0032029	-0.086095	5.83996	0.0771328	0.785432	0.999855
FBgn0035374	FBgn0035374	-0.0536773	6.20654	0.0771176	0.785453	0.999855
FBgn0029118	FBgn0029118	0.04957	5.73908	0.0769694	0.785653	0.999855
FBgn0039733	FBgn0039733	-0.0416514	6.88277	0.0769645	0.78566	0.999855
FBgn0038046	FBgn0038046	-0.0434304	6.82704	0.0769007	0.785747	0.999855
FBgn0262169	FBgn0262169	-0.0363644	7.10365	0.0768211	0.785854	0.999855
FBgn0027363	FBgn0027363	0.0420879	6.94301	0.0768141	0.785864	0.999855
FBgn0031606	FBgn0031606	0.0398166	6.63684	0.0768104	0.785869	0.999855
FBgn0036324	FBgn0036324	-0.063313	3.67154	0.0767666	0.785928	0.999855
FBgn0028515	FBgn0028515	-0.0332393	6.15574	0.0766171	0.786131	0.999855
FBgn0030060	FBgn0030060	0.0455423	6.73777	0.0764792	0.786319	0.999855
FBgn0035249	FBgn0035249	-0.0504585	4.6203	0.0764619	0.786342	0.999855
FBgn0036762	FBgn0036762	0.0582442	8.009	0.0763986	0.786428	0.999855
FBgn0029152	FBgn0029152	0.0303491	8.31826	0.076358	0.786483	0.999855
FBgn0086655	FBgn0086655	-0.051589	7.26372	0.0763462	0.786499	0.999855
FBgn0036685	FBgn0036685	-0.0491134	7.44024	0.0762792	0.786591	0.999855
FBgn0031689	FBgn0031689	-0.353034	-0.918552	0.0762653	0.786609	0.999855
FBgn0030052	FBgn0030052	-0.0531999	4.12366	0.0762643	0.786611	0.999855
FBgn0029849	FBgn0029849	-0.059981	5.95143	0.0762089	0.786686	0.999855
FBgn0034585	FBgn0034585	0.0427246	6.21292	0.0761385	0.786782	0.999855
FBgn0020370	FBgn0020370	-0.0492293	8.82771	0.076006	0.786963	0.999855
FBgn0259176	FBgn0259176	-0.0386198	8.85273	0.0757971	0.787248	0.999855
FBgn0037358	FBgn0037358	-0.0565458	7.24105	0.0757769	0.787275	0.999855
FBgn0029820	FBgn0029820	0.0392065	5.55124	0.0757113	0.787365	0.999855
FBgn0034476	FBgn0034476	-0.312665	1.28699	0.0756726	0.787418	0.999855
FBgn0033081	FBgn0033081	0.0411671	8.28757	0.0756415	0.787461	0.999855
FBgn0037551	FBgn0037551	0.0529807	6.34052	0.0756415	0.787461	0.999855
FBgn0036112	FBgn0036112	0.270239	-0.038281	0.0756206	0.787489	0.999855
FBgn0028371	FBgn0028371	-0.205294	3.15814	0.0756138	0.787498	0.999855
FBgn0038547	FBgn0038547	-0.0771397	2.85091	0.0755538	0.787581	0.999855
FBgn0036352	FBgn0036352	0.252242	0.868112	0.0754846	0.787675	0.999855
FBgn0010303	FBgn0010303	-0.0450525	7.37203	0.07547	0.787695	0.999855
FBgn0023542	FBgn0023542	-0.0504034	5.69337	0.0754649	0.787702	0.999855
FBgn0003459	FBgn0003459	-0.0748655	7.09656	0.0753749	0.787826	0.999855
FBgn0040070	FBgn0040070	-0.0683366	8.32431	0.0753599	0.787846	0.999855
FBgn0034500	FBgn0034500	-0.0387912	4.95582	0.0753587	0.787848	0.999855
FBgn0000289	FBgn0000289	0.038528	8.91833	0.0753503	0.787859	0.999855
FBgn0260962	FBgn0260962	0.0425214	8.51106	0.0751965	0.78807	0.999855
FBgn0031474	FBgn0031474	-0.0424743	6.8535	0.0751631	0.788116	0.999855
FBgn0039064	FBgn0039064	-0.23563	-0.4332	0.0751438	0.788142	0.999855
FBgn0036556	FBgn0036556	0.0388388	6.1035	0.0751009	0.788201	0.999855
FBgn0004924	FBgn0004924	0.0403407	9.70619	0.0750811	0.788228	0.999855
FBgn0036199	FBgn0036199	0.0261819	6.5898	0.0750678	0.788247	0.999855
FBgn0023527	FBgn0023527	-0.0459493	7.1255	0.0750482	0.788274	0.999855
FBgn0034191	FBgn0034191	0.032013	4.63528	0.0750174	0.788316	0.999855
FBgn0263144	FBgn0263144	-0.0445669	8.57993	0.0749988	0.788341	0.999855
FBgn0284421	FBgn0284421	0.0423899	6.51288	0.0748776	0.788508	0.999855
FBgn0037153	FBgn0037153	-0.271126	0.665485	0.0746165	0.788867	0.999855
FBgn0030034	FBgn0030034	0.0780834	7.46678	0.0745666	0.788936	0.999855
FBgn0030813	FBgn0030813	-0.0331255	7.03204	0.0745379	0.788976	0.999855
FBgn0037683	FBgn0037683	-0.109592	0.207982	0.0745129	0.78901	0.999855
FBgn0034976	FBgn0034976	-0.071725	7.30638	0.0745111	0.789013	0.999855
FBgn0261988	FBgn0261988	0.0508373	7.44392	0.074465	0.789076	0.999855
FBgn0038536	FBgn0038536	0.0639435	3.95419	0.0743301	0.789262	0.999855
FBgn0024887	FBgn0024887	0.039085	5.94596	0.0742557	0.789365	0.999855
FBgn0003450	FBgn0003450	0.061094	4.06414	0.074206	0.789434	0.999855
FBgn0259101	FBgn0259101	-0.122758	-0.408461	0.0740457	0.789655	0.999855
FBgn0016080	FBgn0016080	-0.121619	1.83029	0.0739921	0.789729	0.999855
FBgn0037470	FBgn0037470	-0.028989	7.43692	0.0739108	0.789842	0.999855
FBgn0082585	FBgn0082585	-0.106217	2.13813	0.0737908	0.790008	0.999855
FBgn0267665	FBgn0267665	-0.238665	-1.26296	0.0737224	0.790103	0.999855
FBgn0283682	FBgn0283682	-0.0627262	7.8895	0.0737167	0.790111	0.999855
FBgn0001291	FBgn0001291	0.0388648	6.04016	0.0736659	0.790181	0.999855
FBgn0010660	FBgn0010660	-0.0602198	7.83937	0.0735267	0.790375	0.999855
FBgn0003884	FBgn0003884	0.0466484	11.4871	0.0734134	0.790532	0.999855
FBgn0283479	FBgn0283479	0.281714	-0.295385	0.0733983	0.790553	0.999855
FBgn0054001	FBgn0054001	0.0689707	3.5099	0.0733477	0.790623	0.999855
FBgn0038566	FBgn0038566	0.242977	4.30755	0.0732939	0.790698	0.999855
FBgn0085390	FBgn0085390	-0.152472	-0.759109	0.0732591	0.790746	0.999855
FBgn0036773	FBgn0036773	-0.0376328	5.80425	0.0731344	0.79092	0.999855
FBgn0260012	FBgn0260012	-0.0421768	8.22668	0.0731118	0.790951	0.999855
FBgn0283427	FBgn0283427	0.0826408	3.50226	0.0730227	0.791076	0.999855
FBgn0000414	FBgn0000414	-0.0636186	7.53584	0.072988	0.791124	0.999855
FBgn0036194	FBgn0036194	-0.0720818	6.36503	0.0729808	0.791134	0.999855
FBgn0038098	FBgn0038098	-0.053755	4.8891	0.0729624	0.79116	0.999855
FBgn0267378	FBgn0267378	0.0329762	7.01917	0.0729051	0.79124	0.999855
FBgn0030035	FBgn0030035	0.0378672	6.8278	0.0728901	0.791261	0.999855
FBgn0034913	FBgn0034913	0.0595885	6.00801	0.0728673	0.791292	0.999855
FBgn0020655	FBgn0020655	-0.0432028	7.24034	0.0728454	0.791323	0.999855
FBgn0034572	FBgn0034572	-0.038042	5.99726	0.0726877	0.791543	0.999855
FBgn0004227	FBgn0004227	0.0328127	7.46051	0.0723528	0.792012	0.999855
FBgn0035390	FBgn0035390	-0.0401513	6.77173	0.0723299	0.792044	0.999855
FBgn0264273	FBgn0264273	-0.268223	-0.753802	0.0723266	0.792048	0.999855
FBgn0283531	FBgn0283531	-0.0523377	8.20543	0.072195	0.792233	0.999855
FBgn0030502	FBgn0030502	-0.0432401	7.92498	0.0721861	0.792245	0.999855
FBgn0014000	FBgn0014000	0.331738	-1.46324	0.0721194	0.792339	0.999855
FBgn0267228	FBgn0267228	-0.0735516	1.85491	0.0719786	0.792536	0.999855
FBgn0034537	FBgn0034537	0.0570464	6.85505	0.0719584	0.792565	0.999855
FBgn0033609	FBgn0033609	-0.052989	6.75496	0.0718833	0.79267	0.999855
FBgn0266521	FBgn0266521	0.0404548	9.72629	0.0718576	0.792706	0.999855
FBgn0019660	FBgn0019660	0.283102	-0.98802	0.0718086	0.792775	0.999855
FBgn0039972	FBgn0039972	-0.0745147	10.636	0.0717523	0.792854	0.999855
FBgn0013548	FBgn0013548	-0.0579689	7.89384	0.0717286	0.792888	0.999855
FBgn0039178	FBgn0039178	-0.341029	-0.294962	0.0716598	0.792985	0.999855
FBgn0032955	FBgn0032955	-0.0575939	8.14954	0.0715177	0.793185	0.999855
FBgn0034071	FBgn0034071	-0.0527304	6.83898	0.0714986	0.793212	0.999855
FBgn0035021	FBgn0035021	-0.0429428	6.1494	0.0714734	0.793247	0.999855
FBgn0051548	FBgn0051548	-0.0452571	4.89455	0.0714041	0.793345	0.999855
FBgn0028436	FBgn0028436	-0.0443844	5.21781	0.0714034	0.793346	0.999855
FBgn0035033	FBgn0035033	-0.0623829	6.84801	0.0713067	0.793482	0.999855
FBgn0035211	FBgn0035211	-0.0278112	5.38565	0.0712842	0.793514	0.999855
FBgn0027526	FBgn0027526	0.0342752	6.69773	0.0712649	0.793541	0.999855
FBgn0038741	FBgn0038741	0.0324009	5.59867	0.0712495	0.793563	0.999855
FBgn0010549	FBgn0010549	-0.13889	-0.67685	0.0712335	0.793586	0.999855
FBgn0024987	FBgn0024987	0.069676	7.30096	0.0712077	0.793622	0.999855
FBgn0032299	FBgn0032299	-0.295471	-0.694535	0.0711638	0.793684	0.999855
FBgn0263392	FBgn0263392	-0.290991	2.76358	0.0710762	0.793808	0.999855
FBgn0030974	FBgn0030974	-0.0925793	6.77681	0.0710503	0.793845	0.999855
FBgn0029906	FBgn0029906	-0.0541175	4.3805	0.0708564	0.794119	0.999855
FBgn0040318	FBgn0040318	-0.302842	-0.216655	0.0708079	0.794188	0.999855
FBgn0030719	FBgn0030719	0.0854813	2.24577	0.0705757	0.794517	0.999855
FBgn0038151	FBgn0038151	-0.334296	-0.448836	0.0705742	0.794519	0.999855
FBgn0038331	FBgn0038331	-0.0487566	6.06002	0.0704076	0.794756	0.999855
FBgn0005596	FBgn0005596	-0.0347275	8.21635	0.0704036	0.794762	0.999855
FBgn0039941	FBgn0039941	-0.151034	0.625682	0.0703298	0.794867	0.999855
FBgn0038739	FBgn0038739	0.0648646	5.0463	0.0702171	0.795027	0.999855
FBgn0035588	FBgn0035588	-0.0529823	4.97145	0.0701785	0.795082	0.999855
FBgn0031764	FBgn0031764	0.0703242	5.12955	0.0700639	0.795245	0.999855
FBgn0035203	FBgn0035203	-0.0502532	6.38952	0.0700443	0.795273	0.999855
FBgn0261985	FBgn0261985	0.0370578	8.13146	0.0700149	0.795315	0.999855
FBgn0037602	FBgn0037602	-0.110643	1.24628	0.0699857	0.795357	0.999855
FBgn0033015	FBgn0033015	0.0361289	8.44463	0.0699784	0.795367	0.999855
FBgn0015019	FBgn0015019	-0.0595165	9.08269	0.0699739	0.795373	0.999855
FBgn0265045	FBgn0265045	-0.18974	0.413715	0.0699083	0.795467	0.999855
FBgn0260799	FBgn0260799	-0.052848	9.0085	0.069805	0.795614	0.999855
FBgn0026313	FBgn0026313	-0.0384318	7.46777	0.0697818	0.795648	0.999855
FBgn0037140	FBgn0037140	0.103627	0.02386	0.0697193	0.795737	0.999855
FBgn0260972	FBgn0260972	0.0330428	6.33949	0.0697158	0.795742	0.999855
FBgn0039356	FBgn0039356	0.08326	1.9759	0.0696802	0.795793	0.999855
FBgn0010014	FBgn0010014	-0.213716	-1.02451	0.0696643	0.795815	0.999855
FBgn0052409	FBgn0052409	0.116169	6.77706	0.0694585	0.79611	0.999855
FBgn0030245	FBgn0030245	0.0272551	7.13277	0.0694402	0.796136	0.999855
FBgn0029937	FBgn0029937	0.0757682	5.55596	0.0694277	0.796154	0.999855
FBgn0039204	FBgn0039204	-0.0742694	3.36345	0.0693815	0.79622	0.999855
FBgn0033716	FBgn0033716	0.0494458	5.69625	0.0693637	0.796246	0.999855
FBgn0038261	FBgn0038261	-0.227987	-1.11162	0.0693281	0.796297	0.999855
FBgn0027547	FBgn0027547	0.0560601	6.86025	0.0692595	0.796395	0.999855
FBgn0002578	FBgn0002578	-0.228228	0.0026522	0.069227	0.796442	0.999855
FBgn0038369	FBgn0038369	-0.0335045	5.02206	0.0691761	0.796515	0.999855
FBgn0037085	FBgn0037085	0.254628	1.64613	0.0691705	0.796523	0.999855
FBgn0032486	FBgn0032486	-0.0329654	5.181	0.0691665	0.796528	0.999855
FBgn0037297	FBgn0037297	0.046488	5.68179	0.0691378	0.79657	0.999855
FBgn0034936	FBgn0034936	0.0551893	6.62923	0.0691373	0.79657	0.999855
FBgn0033491	FBgn0033491	-0.0608503	5.62167	0.0690173	0.796743	0.999855
FBgn0033737	FBgn0033737	-0.0410278	7.2189	0.0689867	0.796787	0.999855
FBgn0030932	FBgn0030932	-0.0524068	9.24902	0.0687332	0.797151	0.999855
FBgn0038917	FBgn0038917	-0.0513489	4.20015	0.0687155	0.797177	0.999855
FBgn0010488	FBgn0010488	-0.058184	10.0491	0.068714	0.797179	0.999855
FBgn0037552	FBgn0037552	0.0481063	4.33002	0.0687097	0.797185	0.999855
FBgn0263037	FBgn0263037	-0.372673	0.918624	0.0687005	0.797198	0.999855
FBgn0031244	FBgn0031244	-0.0420007	4.76852	0.0686365	0.79729	0.999855
FBgn0033483	FBgn0033483	-0.0993176	2.20563	0.0686005	0.797342	0.999855
FBgn0040763	FBgn0040763	0.114581	0.0493386	0.0685274	0.797448	0.999855
FBgn0015903	FBgn0015903	0.0319615	8.15467	0.0685273	0.797448	0.999855
FBgn0004859	FBgn0004859	-0.216291	3.68126	0.0684656	0.797537	0.999855
FBgn0035872	FBgn0035872	0.0834032	8.70513	0.0684288	0.79759	0.999855
FBgn0027356	FBgn0027356	-0.0327448	6.99088	0.0683996	0.797632	0.999855
FBgn0036714	FBgn0036714	0.0587162	6.84064	0.068323	0.797743	0.999855
FBgn0033315	FBgn0033315	-0.0393919	4.94967	0.0682764	0.79781	0.999855
FBgn0262952	FBgn0262952	0.0868818	8.03616	0.0682539	0.797843	0.999855
FBgn0010314	FBgn0010314	-0.0358631	7.57661	0.0682458	0.797854	0.999855
FBgn0264571	FBgn0264571	0.140124	-1.00312	0.0682026	0.797917	0.999855
FBgn0032253	FBgn0032253	-0.31071	-1.16991	0.0681974	0.797924	0.999855
FBgn0033464	FBgn0033464	-0.323449	0.420658	0.0681063	0.798056	0.999855
FBgn0261872	FBgn0261872	-0.0278291	5.95667	0.0681023	0.798062	0.999855
FBgn0043884	FBgn0043884	-0.0757252	8.91512	0.0679832	0.798234	0.999855
FBgn0053145	FBgn0053145	-0.0428016	6.19063	0.0678406	0.798441	0.999855
FBgn0004510	FBgn0004510	-0.0334436	6.51268	0.0678366	0.798447	0.999855
FBgn0039537	FBgn0039537	0.0464875	6.42394	0.0678293	0.798457	0.999855
FBgn0010225	FBgn0010225	0.0347923	4.14289	0.0677964	0.798505	0.999855
FBgn0029174	FBgn0029174	-0.0593781	8.69018	0.067686	0.798665	0.999855
FBgn0031759	FBgn0031759	0.0584103	9.0058	0.0675917	0.798802	0.999855
FBgn0010105	FBgn0010105	-0.26075	1.59629	0.0675699	0.798834	0.999855
FBgn0040843	FBgn0040843	0.349008	-0.482853	0.0675072	0.798925	0.999855
FBgn0030980	FBgn0030980	-0.250446	-0.360015	0.0674452	0.799015	0.999855
FBgn0039215	FBgn0039215	-0.045925	6.24411	0.0674177	0.799055	0.999855
FBgn0034688	FBgn0034688	0.0344037	6.51481	0.067402	0.799078	0.999855
FBgn0014343	FBgn0014343	-0.270504	0.722455	0.0673419	0.799165	0.999855
FBgn0031310	FBgn0031310	0.0328523	5.68493	0.0672842	0.799249	0.999855
FBgn0031309	FBgn0031309	-0.0358495	4.96912	0.0672667	0.799275	0.999855
FBgn0027296	FBgn0027296	-0.0494602	5.93951	0.0671811	0.7994	0.999855
FBgn0032815	FBgn0032815	-0.071086	6.88237	0.0670802	0.799547	0.999855
FBgn0010194	FBgn0010194	0.0532572	5.2726	0.0670322	0.799617	0.999855
FBgn0033903	FBgn0033903	0.0478461	3.53837	0.0670231	0.79963	0.999855
FBgn0035767	FBgn0035767	-0.29622	1.28558	0.0669554	0.799729	0.999855
FBgn0023170	FBgn0023170	0.0633288	9.30636	0.0669304	0.799765	0.999855
FBgn0028646	FBgn0028646	-0.0264894	7.24594	0.066885	0.799832	0.999855
FBgn0038191	FBgn0038191	-0.0819654	7.71941	0.0668619	0.799865	0.999855
FBgn0035407	FBgn0035407	-0.0439823	4.66981	0.0667007	0.800101	0.999855
FBgn0035763	FBgn0035763	0.030663	7.41415	0.066652	0.800172	0.999855
FBgn0038223	FBgn0038223	0.0567713	7.09062	0.0665937	0.800258	0.999855
FBgn0035027	FBgn0035027	0.0354551	6.86741	0.0664662	0.800445	0.999855
FBgn0035644	FBgn0035644	-0.059875	5.58521	0.0664634	0.800449	0.999855
FBgn0052447	FBgn0052447	-0.239901	-1.12943	0.0664054	0.800534	0.999855
FBgn0025592	FBgn0025592	0.048044	5.65093	0.0663276	0.800648	0.999855
FBgn0045862	FBgn0045862	-0.0602983	7.32005	0.066302	0.800685	0.999855
FBgn0035639	FBgn0035639	0.042638	6.63876	0.0662569	0.800752	0.999855
FBgn0038737	FBgn0038737	0.0346753	4.65515	0.066225	0.800798	0.999855
FBgn0027616	FBgn0027616	0.0922078	7.06202	0.0661564	0.800899	0.999855
FBgn0033465	FBgn0033465	-0.045697	6.97026	0.0660367	0.801075	0.999855
FBgn0053196	FBgn0053196	-0.257529	0.73928	0.0660098	0.801115	0.999855
FBgn0039566	FBgn0039566	-0.0485343	6.6792	0.0658562	0.801341	0.999855
FBgn0033266	FBgn0033266	-0.0264777	5.96025	0.0656229	0.801685	0.999855
FBgn0263974	FBgn0263974	-0.108645	5.64904	0.0655618	0.801775	0.999855
FBgn0001148	FBgn0001148	-0.276404	1.24549	0.0655563	0.801783	0.999855
FBgn0030323	FBgn0030323	0.0563537	6.10009	0.0655419	0.801804	0.999855
FBgn0261562	FBgn0261562	-0.0364741	5.17411	0.0655085	0.801854	0.999855
FBgn0262902	FBgn0262902	-0.0886873	2.88384	0.0654783	0.801898	0.999855
FBgn0038815	FBgn0038815	-0.0268664	5.80432	0.0654469	0.801945	0.999855
FBgn0050185	FBgn0050185	0.0577841	5.13797	0.0654343	0.801963	0.999855
FBgn0002524	FBgn0002524	0.0399549	7.68782	0.0653227	0.802128	0.999855
FBgn0285971	FBgn0285971	-0.0297126	6.85499	0.0652531	0.802232	0.999855
FBgn0038292	FBgn0038292	-0.169398	-0.956357	0.0652449	0.802244	0.999855
FBgn0037027	FBgn0037027	-0.0345353	8.51523	0.0652347	0.802259	0.999855
FBgn0261608	FBgn0261608	-0.0448322	8.74301	0.0651941	0.802319	0.999855
FBgn0037084	FBgn0037084	-0.0261348	6.44058	0.0651752	0.802347	0.999855
FBgn0037046	FBgn0037046	-0.215259	-1.13325	0.0650819	0.802485	0.999855
FBgn0031638	FBgn0031638	0.0316033	5.51974	0.0650419	0.802544	0.999855
FBgn0030539	FBgn0030539	-0.264038	0.586773	0.0648532	0.802825	0.999855
FBgn0036255	FBgn0036255	0.0453473	4.50922	0.0647635	0.802958	0.999855
FBgn0030625	FBgn0030625	-0.0714287	6.70471	0.0647486	0.80298	0.999855
FBgn0261641	FBgn0261641	0.0562032	7.014	0.0646401	0.803141	0.999855
FBgn0000455	FBgn0000455	0.0450386	5.43424	0.0646168	0.803176	0.999855
FBgn0035272	FBgn0035272	-0.0546826	5.85327	0.0645741	0.80324	0.999855
FBgn0022349	FBgn0022349	0.0407921	8.48021	0.0644771	0.803384	0.999855
FBgn0283525	FBgn0283525	0.0482135	3.92463	0.0644413	0.803437	0.999855
FBgn0035617	FBgn0035617	-0.0748126	7.82679	0.064428	0.803457	0.999855
FBgn0086358	FBgn0086358	-0.0558366	7.64571	0.0644187	0.803471	0.999855
FBgn0028540	FBgn0028540	-0.0548084	2.96665	0.064391	0.803512	0.999855
FBgn0003206	FBgn0003206	0.0389317	6.45411	0.0643725	0.80354	0.999855
FBgn0031873	FBgn0031873	0.0677366	5.21026	0.064273	0.803688	0.999855
FBgn0261112	FBgn0261112	0.0316689	6.48598	0.0641925	0.803809	0.999855
FBgn0002641	FBgn0002641	-0.034661	6.94566	0.0641162	0.803923	0.999855
FBgn0033669	FBgn0033669	0.0326016	6.46936	0.064098	0.80395	0.999855
FBgn0031871	FBgn0031871	0.0501578	6.65183	0.0640848	0.803969	0.999855
FBgn0013325	FBgn0013325	0.0794174	9.946	0.0640308	0.80405	0.999855
FBgn0053526	FBgn0053526	-0.028618	7.61701	0.0639437	0.804181	0.999855
FBgn0031117	FBgn0031117	0.0473678	5.37212	0.0639118	0.804228	0.999855
FBgn0261277	FBgn0261277	0.172374	-1.30276	0.0638792	0.804277	0.999855
FBgn0002632	FBgn0002632	0.314648	-1.32748	0.0638266	0.804356	0.999855
FBgn0036318	FBgn0036318	0.0312039	5.56573	0.0636939	0.804555	0.999855
FBgn0262475	FBgn0262475	-0.279405	0.120955	0.0636588	0.804607	0.999855
FBgn0250816	FBgn0250816	0.0400843	8.56308	0.0636322	0.804647	0.999855
FBgn0010114	FBgn0010114	0.250214	-0.673335	0.063599	0.804697	0.999855
FBgn0035838	FBgn0035838	0.0282778	5.49829	0.0634808	0.804875	0.999855
FBgn0039229	FBgn0039229	-0.04746	7.34057	0.0634717	0.804888	0.999855
FBgn0032774	FBgn0032774	-0.344145	-0.395156	0.0633639	0.80505	0.999855
FBgn0034902	FBgn0034902	0.0969404	5.78426	0.0633446	0.805079	0.999855
FBgn0040780	FBgn0040780	0.0775321	1.71035	0.0633311	0.8051	0.999855
FBgn0017579	FBgn0017579	0.0570056	9.85463	0.0633236	0.805111	0.999855
FBgn0017550	FBgn0017550	-0.0438051	7.13484	0.0632464	0.805227	0.999855
FBgn0040575	FBgn0040575	0.0950739	2.07376	0.0632305	0.805251	0.999855
FBgn0264492	FBgn0264492	-0.0352913	9.4184	0.063229	0.805253	0.999855
FBgn0010435	FBgn0010435	-0.199499	0.575036	0.0632168	0.805272	0.999855
FBgn0032361	FBgn0032361	-0.0742326	3.16319	0.0630731	0.805488	0.999855
FBgn0037920	FBgn0037920	-0.0252105	5.55733	0.0630623	0.805504	0.999855
FBgn0051549	FBgn0051549	0.0822301	6.67973	0.063056	0.805514	0.999855
FBgn0040233	FBgn0040233	-0.0554149	8.66473	0.0630418	0.805535	0.999855
FBgn0037442	FBgn0037442	-0.0249569	6.85154	0.063001	0.805597	0.999855
FBgn0030653	FBgn0030653	0.119559	1.25737	0.0629823	0.805625	0.999855
FBgn0260944	FBgn0260944	-0.0422141	6.51091	0.0627781	0.805933	0.999855
FBgn0003250	FBgn0003250	-0.201866	-1.20736	0.0626824	0.806078	0.999855
FBgn0005655	FBgn0005655	-0.0304503	9.22732	0.0626181	0.806175	0.999855
FBgn0063923	FBgn0063923	-0.0868134	0.172375	0.0624485	0.806432	0.999855
FBgn0031004	FBgn0031004	0.271901	-1.57814	0.0624455	0.806437	0.999855
FBgn0264078	FBgn0264078	-0.0339636	5.65696	0.0624399	0.806445	0.999855
FBgn0031999	FBgn0031999	-0.0922837	0.58829	0.062436	0.806451	0.999855
FBgn0000251	FBgn0000251	0.0467378	8.37588	0.0623625	0.806563	0.999855
FBgn0034792	FBgn0034792	0.0341947	7.38581	0.0623494	0.806582	0.999855
FBgn0034975	FBgn0034975	-0.0701166	7.20398	0.0623026	0.806654	0.999855
FBgn0031696	FBgn0031696	-0.037632	7.2062	0.0622834	0.806683	0.999855
FBgn0038515	FBgn0038515	0.0258572	7.41904	0.0622737	0.806697	0.999855
FBgn0038662	FBgn0038662	-0.0236946	6.92101	0.062224	0.806773	0.999855
FBgn0014391	FBgn0014391	0.0759784	6.90136	0.0622079	0.806797	0.999855
FBgn0020633	FBgn0020633	0.0420093	6.34993	0.0621583	0.806873	0.999855
FBgn0027506	FBgn0027506	0.0403029	8.38784	0.0620892	0.806978	0.999855
FBgn0039303	FBgn0039303	0.0280393	7.06432	0.0620837	0.806986	0.999855
FBgn0283472	FBgn0283472	-0.0300384	7.41984	0.0620758	0.806998	0.999855
FBgn0260003	FBgn0260003	-0.0860375	7.5675	0.0620593	0.807023	0.999855
FBgn0028686	FBgn0028686	0.0517861	8.25409	0.0620432	0.807048	0.999855
FBgn0036039	FBgn0036039	0.0311442	6.73889	0.0620227	0.807079	0.999855
FBgn0050101	FBgn0050101	-0.232307	0.514809	0.0620198	0.807083	0.999855
FBgn0030361	FBgn0030361	0.0511327	4.29928	0.0620139	0.807092	0.999855
FBgn0028399	FBgn0028399	-0.0269993	5.90608	0.061974	0.807153	0.999855
FBgn0035771	FBgn0035771	0.0342119	6.35833	0.0619621	0.807171	0.999855
FBgn0040260	FBgn0040260	-0.257806	0.0616772	0.061959	0.807176	0.999855
FBgn0004101	FBgn0004101	-0.0327142	5.91752	0.0619282	0.807223	0.999855
FBgn0032925	FBgn0032925	0.0352938	7.99065	0.0619149	0.807243	0.999855
FBgn0003483	FBgn0003483	-0.0696157	8.41852	0.0619068	0.807255	0.999855
FBgn0267679	FBgn0267679	-0.142854	-0.632506	0.0618919	0.807278	0.999855
FBgn0036892	FBgn0036892	-0.0609986	7.18301	0.0618835	0.807291	0.999855
FBgn0050020	FBgn0050020	0.0407905	7.93853	0.061689	0.807587	0.999855
FBgn0000490	FBgn0000490	-0.218501	0.387218	0.0616151	0.8077	0.999855
FBgn0029834	FBgn0029834	-0.11868	-0.717767	0.061521	0.807844	0.999855
FBgn0263607	FBgn0263607	-0.0376534	3.92761	0.0615129	0.807856	0.999855
FBgn0032729	FBgn0032729	-0.0467948	4.86038	0.061469	0.807923	0.999855
FBgn0283508	FBgn0283508	0.310843	2.79675	0.0614096	0.808014	0.999855
FBgn0027364	FBgn0027364	-0.308681	-0.572492	0.0613958	0.808035	0.999855
FBgn0027108	FBgn0027108	-0.0335934	7.59115	0.0613877	0.808047	0.999855
FBgn0032409	FBgn0032409	-0.0523699	6.40749	0.0612914	0.808195	0.999855
FBgn0039241	FBgn0039241	0.0549948	6.7851	0.0612715	0.808225	0.999855
FBgn0024364	FBgn0024364	-0.0573012	7.32514	0.0610895	0.808504	0.999855
FBgn0030915	FBgn0030915	0.0735985	5.8055	0.0610782	0.808521	0.999855
FBgn0259171	FBgn0259171	-0.0767178	3.68819	0.0610649	0.808542	0.999855
FBgn0024196	FBgn0024196	0.0937144	5.7552	0.0610294	0.808596	0.999855
FBgn0051643	FBgn0051643	-0.0672857	5.90888	0.0608404	0.808886	0.999855
FBgn0261564	FBgn0261564	-0.0265912	6.87465	0.060833	0.808898	0.999855
FBgn0052982	FBgn0052982	-0.175004	1.36604	0.0608147	0.808926	0.999855
FBgn0033846	FBgn0033846	-0.0475437	7.50657	0.0608134	0.808928	0.999855
FBgn0038740	FBgn0038740	-0.0709149	3.14709	0.0607818	0.808977	0.999855
FBgn0004055	FBgn0004055	0.040079	4.91356	0.060768	0.808998	0.999855
FBgn0285937	FBgn0285937	0.0533736	5.35863	0.0606932	0.809113	0.999855
FBgn0010424	FBgn0010424	-0.214565	1.65415	0.0606195	0.809226	0.999855
FBgn0013263	FBgn0013263	-0.114793	1.11879	0.0606086	0.809243	0.999855
FBgn0004655	FBgn0004655	-0.0460033	9.11057	0.0604716	0.809454	0.999855
FBgn0014417	FBgn0014417	-0.0693565	7.89984	0.0603735	0.809605	0.999855
FBgn0034498	FBgn0034498	-0.052178	6.76982	0.0602958	0.809725	0.999855
FBgn0037834	FBgn0037834	0.0293409	8.57589	0.0602908	0.809733	0.999855
FBgn0051028	FBgn0051028	-0.280346	-1.40122	0.0602813	0.809748	0.999855
FBgn0031263	FBgn0031263	0.0575358	3.80896	0.0602706	0.809764	0.999855
FBgn0036198	FBgn0036198	-0.0511897	5.03769	0.0601398	0.809966	0.999855
FBgn0001234	FBgn0001234	-0.14962	2.50083	0.0600879	0.810047	0.999855
FBgn0035956	FBgn0035956	-0.164385	1.092	0.0599905	0.810197	0.999855
FBgn0263216	FBgn0263216	-0.307267	-0.0616761	0.0599342	0.810285	0.999855
FBgn0038816	FBgn0038816	-0.0616754	6.5303	0.0598543	0.810409	0.999855
FBgn0033060	FBgn0033060	0.035517	3.8934	0.0598332	0.810441	0.999855
FBgn0039435	FBgn0039435	-0.377261	-0.272543	0.0598194	0.810463	0.999855
FBgn0263143	FBgn0263143	-0.055231	6.32188	0.0596887	0.810665	0.999855
FBgn0036271	FBgn0036271	-0.0444442	4.47627	0.0595464	0.810886	0.999855
FBgn0010611	FBgn0010611	-0.0325442	6.65708	0.059516	0.810934	0.999855
FBgn0033556	FBgn0033556	0.0644022	5.9895	0.0594619	0.811018	0.999855
FBgn0260856	FBgn0260856	0.0290479	4.45804	0.0594591	0.811022	0.999855
FBgn0086378	FBgn0086378	-0.0358005	6.72424	0.0594211	0.811081	0.999855
FBgn0004870	FBgn0004870	-0.0656186	1.7394	0.0594211	0.811081	0.999855
FBgn0034304	FBgn0034304	0.0287702	5.17048	0.0592682	0.811319	0.999855
FBgn0038550	FBgn0038550	-0.066235	1.73347	0.059265	0.811324	0.999855
FBgn0035083	FBgn0035083	0.0352035	6.60256	0.0591616	0.811486	0.999855
FBgn0038909	FBgn0038909	0.149572	-0.809187	0.0591578	0.811491	0.999855
FBgn0029756	FBgn0029756	-0.0312832	6.44096	0.0591082	0.811569	0.999855
FBgn0031390	FBgn0031390	-0.0447643	7.68862	0.0590824	0.811609	0.999855
FBgn0002121	FBgn0002121	0.0571819	9.06573	0.0590663	0.811634	0.999855
FBgn0046253	FBgn0046253	-0.142234	-0.409218	0.0590123	0.811719	0.999855
FBgn0032482	FBgn0032482	0.042749	7.98973	0.0590016	0.811735	0.999855
FBgn0013764	FBgn0013764	0.0545417	7.31314	0.0589895	0.811754	0.999855
FBgn0038432	FBgn0038432	-0.0430464	6.67014	0.0589733	0.81178	0.999855
FBgn0004370	FBgn0004370	-0.075515	7.00461	0.0589298	0.811848	0.999855
FBgn0036691	FBgn0036691	-0.0451342	5.3173	0.0589069	0.811883	0.999855
FBgn0022770	FBgn0022770	-0.153641	-0.038541	0.058873	0.811936	0.999855
FBgn0028970	FBgn0028970	-0.0505434	3.74704	0.0587593	0.812114	0.999855
FBgn0010292	FBgn0010292	-0.0645394	6.49009	0.0587059	0.812198	0.999855
FBgn0004053	FBgn0004053	0.144571	1.32686	0.0586743	0.812247	0.999855
FBgn0001991	FBgn0001991	-0.251748	-0.366048	0.0583858	0.8127	0.999855
FBgn0027052	FBgn0027052	-0.0265277	7.37128	0.0583683	0.812727	0.999855
FBgn0036302	FBgn0036302	0.0307069	6.14263	0.0583573	0.812745	0.999855
FBgn0025335	FBgn0025335	-0.0303748	7.2218	0.0582725	0.812878	0.999855
FBgn0000046	FBgn0000046	-0.208472	3.10575	0.0582525	0.81291	0.999855
FBgn0266064	FBgn0266064	-0.0403564	8.80764	0.058181	0.813022	0.999855
FBgn0013676	FBgn0013676	0.0674333	11.2822	0.0581184	0.813121	0.999855
FBgn0040849	FBgn0040849	0.0909463	0.716872	0.0580788	0.813183	0.999855
FBgn0031975	FBgn0031975	-0.290307	-1.23825	0.0580142	0.813285	0.999855
FBgn0029079	FBgn0029079	0.0427688	6.3789	0.0579621	0.813367	0.999855
FBgn0038948	FBgn0038948	-0.0559689	6.78507	0.0579566	0.813375	0.999855
FBgn0036144	FBgn0036144	-0.0238607	7.66313	0.0579317	0.813415	0.999855
FBgn0027086	FBgn0027086	-0.0622917	8.3983	0.0579177	0.813437	0.999855
FBgn0029843	FBgn0029843	0.109966	-0.292296	0.057907	0.813454	0.999855
FBgn0035611	FBgn0035611	-0.285839	-0.750698	0.0578204	0.81359	0.999855
FBgn0010222	FBgn0010222	0.0629443	3.27329	0.0577446	0.81371	0.999855
FBgn0283649	FBgn0283649	-0.044623	7.09857	0.0577381	0.81372	0.999855
FBgn0034789	FBgn0034789	0.0660321	1.69707	0.0576307	0.81389	0.999855
FBgn0027611	FBgn0027611	0.0549712	3.42803	0.0576157	0.813914	0.999855
FBgn0039402	FBgn0039402	-0.0429106	5.87431	0.0575864	0.81396	0.999855
FBgn0052301	FBgn0052301	-0.144921	-0.801678	0.0574979	0.8141	0.999855
FBgn0026317	FBgn0026317	0.0389055	7.75685	0.0574567	0.814166	0.999855
FBgn0285991	FBgn0285991	0.0534419	3.98825	0.0573849	0.814279	0.999855
FBgn0026160	FBgn0026160	-0.203803	1.69132	0.0571755	0.814612	0.999855
FBgn0029754	FBgn0029754	0.118939	-0.723172	0.057139	0.81467	0.999855
FBgn0040778	FBgn0040778	-0.0341903	3.9648	0.0571364	0.814674	0.999855
FBgn0036032	FBgn0036032	-0.0515775	6.56326	0.0571232	0.814695	0.999855
FBgn0261881	FBgn0261881	0.0790855	4.97813	0.0569389	0.814988	0.999855
FBgn0052407	FBgn0052407	0.295502	-0.509969	0.0568723	0.815094	0.999855
FBgn0260985	FBgn0260985	0.0254949	7.31506	0.0567503	0.815288	0.999855
FBgn0003205	FBgn0003205	0.0309506	8.11805	0.0566893	0.815386	0.999855
FBgn0004102	FBgn0004102	-0.111094	0.900679	0.0566401	0.815464	0.999855
FBgn0024811	FBgn0024811	0.043049	7.50202	0.0566225	0.815492	0.999855
FBgn0026376	FBgn0026376	-0.0598115	7.05587	0.0565855	0.815551	0.999855
FBgn0016054	FBgn0016054	0.0742213	5.63883	0.0565436	0.815618	0.999855
FBgn0052037	FBgn0052037	0.175286	-0.939918	0.0565233	0.815651	0.999855
FBgn0036004	FBgn0036004	-0.0651474	9.2679	0.0564382	0.815787	0.999855
FBgn0026713	FBgn0026713	-0.0461875	6.59989	0.0563497	0.815928	0.999855
FBgn0015558	FBgn0015558	-0.0965534	2.43769	0.0562593	0.816073	0.999855
FBgn0036770	FBgn0036770	-0.0850386	7.06343	0.0562407	0.816103	0.999855
FBgn0004777	FBgn0004777	0.245104	-0.986173	0.056214	0.816146	0.999855
FBgn0038136	FBgn0038136	-0.33969	-1.09908	0.0561981	0.816171	0.999855
FBgn0001079	FBgn0001079	0.0383986	6.71862	0.0561466	0.816254	0.999855
FBgn0036759	FBgn0036759	0.0812592	1.16134	0.0561433	0.816259	0.999855
FBgn0039849	FBgn0039849	0.0369948	6.73807	0.056091	0.816343	0.999855
FBgn0052000	FBgn0052000	-0.0578275	8.33356	0.05608	0.816361	0.999855
FBgn0053113	FBgn0053113	0.0235847	8.57294	0.0560207	0.816456	0.999855
FBgn0032256	FBgn0032256	-0.0372686	5.48819	0.0560157	0.816464	0.999855
FBgn0031544	FBgn0031544	-0.0416452	7.62537	0.055993	0.8165	0.999855
FBgn0003068	FBgn0003068	0.125831	-0.480972	0.0559762	0.816527	0.999855
FBgn0016917	FBgn0016917	0.0533179	8.90797	0.0559213	0.816615	0.999855
FBgn0036820	FBgn0036820	0.028703	5.55867	0.0558683	0.816701	0.999855
FBgn0030699	FBgn0030699	-0.0408248	5.78743	0.0558526	0.816726	0.999855
FBgn0033649	FBgn0033649	-0.214637	-0.0902495	0.0558417	0.816744	0.999855
FBgn0010269	FBgn0010269	0.0335969	7.18996	0.0558401	0.816746	0.999855
FBgn0040382	FBgn0040382	-0.0427085	5.59034	0.0557786	0.816845	0.999855
FBgn0000008	FBgn0000008	-0.0401169	6.67947	0.0555658	0.817188	0.999855
FBgn0053294	FBgn0053294	0.0898874	1.45492	0.0555563	0.817203	0.999855
FBgn0031768	FBgn0031768	0.0492932	5.48055	0.0555332	0.81724	0.999855
FBgn0284408	FBgn0284408	-0.208899	1.80486	0.0554966	0.8173	0.999855
FBgn0034432	FBgn0034432	-0.0370533	7.5385	0.0554425	0.817387	0.999855
FBgn0037364	FBgn0037364	-0.0357525	7.68072	0.0553141	0.817594	0.999855
FBgn0050502	FBgn0050502	-0.160733	-0.975316	0.0552431	0.817709	0.999855
FBgn0036503	FBgn0036503	0.193802	0.280587	0.0552286	0.817733	0.999855
FBgn0061492	FBgn0061492	-0.0363592	6.22104	0.0552044	0.817772	0.999855
FBgn0016701	FBgn0016701	0.0312419	6.59381	0.055102	0.817937	0.999855
FBgn0052685	FBgn0052685	0.0426085	7.31821	0.055069	0.817991	0.999855
FBgn0038462	FBgn0038462	-0.0327679	5.88446	0.0550627	0.818001	0.999855
FBgn0025866	FBgn0025866	0.0329697	6.70719	0.0550514	0.818019	0.999855
FBgn0001986	FBgn0001986	0.0393993	7.05179	0.054943	0.818195	0.999855
FBgn0032236	FBgn0032236	-0.030416	6.60413	0.0548927	0.818277	0.999855
FBgn0037739	FBgn0037739	-0.0376829	6.54555	0.054852	0.818343	0.999855
FBgn0031052	FBgn0031052	-0.0505476	7.78359	0.0547525	0.818505	0.999855
FBgn0036332	FBgn0036332	0.0362581	5.38252	0.0546547	0.818664	0.999855
FBgn0052479	FBgn0052479	0.0570685	8.81217	0.0546497	0.818672	0.999855
FBgn0010741	FBgn0010741	0.0608381	7.33951	0.0546152	0.818728	0.999855
FBgn0036710	FBgn0036710	0.0376017	7.08009	0.0545959	0.818759	0.999855
FBgn0028552	FBgn0028552	0.0898982	-0.335262	0.054587	0.818774	0.999855
FBgn0035210	FBgn0035210	0.0770178	5.35168	0.0544856	0.818939	0.999855
FBgn0036381	FBgn0036381	-0.248771	0.789696	0.0544613	0.818979	0.999855
FBgn0035470	FBgn0035470	-0.0417452	3.75314	0.0544468	0.819002	0.999855
FBgn0038806	FBgn0038806	-0.0566096	5.62696	0.054437	0.819018	0.999855
FBgn0038387	FBgn0038387	0.0316477	5.30815	0.0544287	0.819032	0.999855
FBgn0039227	FBgn0039227	-0.0553985	8.40821	0.0544207	0.819045	0.999855
FBgn0086895	FBgn0086895	-0.0709174	7.27426	0.0543977	0.819082	0.999855
FBgn0086365	FBgn0086365	-0.126546	1.0667	0.054395	0.819087	0.999855
FBgn0030616	FBgn0030616	0.0666678	9.69098	0.0543576	0.819148	0.999855
FBgn0036135	FBgn0036135	0.0558231	4.86998	0.0543445	0.819169	0.999855
FBgn0031003	FBgn0031003	-0.0287017	5.83048	0.0543038	0.819235	0.999855
FBgn0030703	FBgn0030703	-0.045516	8.60597	0.0541164	0.819542	0.999855
FBgn0017418	FBgn0017418	0.032415	7.4818	0.0540993	0.81957	0.999855
FBgn0037001	FBgn0037001	-0.0505434	7.09352	0.0540605	0.819633	0.999855
FBgn0036028	FBgn0036028	-0.0392257	5.82883	0.0540112	0.819714	0.999855
FBgn0261610	FBgn0261610	0.0319536	5.38224	0.0540091	0.819717	0.999855
FBgn0032078	FBgn0032078	0.028027	6.71593	0.0539921	0.819745	0.999855
FBgn0030631	FBgn0030631	0.0399813	7.02836	0.0539758	0.819772	0.999855
FBgn0001098	FBgn0001098	-0.0384398	8.42831	0.0539347	0.819839	0.999855
FBgn0003060	FBgn0003060	-0.265082	-1.32567	0.0537711	0.820107	0.999855
FBgn0011604	FBgn0011604	0.0566318	8.46366	0.053651	0.820304	0.999855
FBgn0259110	FBgn0259110	-0.181446	-0.479362	0.053604	0.820382	0.999855
FBgn0002719	FBgn0002719	-0.0325515	7.70061	0.0535962	0.820394	0.999855
FBgn0037391	FBgn0037391	-0.0395032	3.50338	0.0535872	0.820409	0.999855
FBgn0037378	FBgn0037378	-0.0345111	6.23927	0.0535847	0.820413	0.999855
FBgn0024754	FBgn0024754	0.0580154	5.86264	0.0534888	0.820571	0.999855
FBgn0086130	FBgn0086130	-0.0341224	5.6919	0.0534753	0.820593	0.999855
FBgn0260991	FBgn0260991	0.0860109	8.55029	0.0534297	0.820668	0.999855
FBgn0004611	FBgn0004611	-0.0520231	7.45605	0.0534172	0.820689	0.999855
FBgn0035945	FBgn0035945	-0.0248734	7.95296	0.0533197	0.82085	0.999855
FBgn0035879	FBgn0035879	-0.0395184	6.34407	0.0532211	0.821012	0.999855
FBgn0004957	FBgn0004957	-0.051601	5.22685	0.0531398	0.821146	0.999855
FBgn0026207	FBgn0026207	0.0402362	6.81539	0.053067	0.821267	0.999855
FBgn0051201	FBgn0051201	-0.135441	-0.25353	0.0530644	0.821271	0.999855
FBgn0035551	FBgn0035551	-0.384603	0.302025	0.053025	0.821336	0.999855
FBgn0033879	FBgn0033879	0.0575898	8.16503	0.0529321	0.82149	0.999855
FBgn0038649	FBgn0038649	-0.028428	6.62432	0.0529107	0.821525	0.999855
FBgn0261873	FBgn0261873	-0.0556806	5.3297	0.0529101	0.821526	0.999855
FBgn0046763	FBgn0046763	0.244888	-0.754664	0.0529045	0.821535	0.999855
FBgn0021768	FBgn0021768	0.0534642	6.13352	0.0528492	0.821627	0.999855
FBgn0038202	FBgn0038202	-0.232258	-0.0180715	0.0526293	0.821991	0.999855
FBgn0035421	FBgn0035421	0.0220372	7.04128	0.0525558	0.822113	0.999855
FBgn0031886	FBgn0031886	0.0472714	5.67488	0.0525206	0.822172	0.999855
FBgn0051388	FBgn0051388	-0.0455711	3.9059	0.0524892	0.822224	0.999855
FBgn0034971	FBgn0034971	0.0295369	6.55862	0.052437	0.822311	0.999855
FBgn0038548	FBgn0038548	-0.0350171	4.65083	0.0524271	0.822327	0.999855
FBgn0085397	FBgn0085397	0.106098	1.6483	0.0523808	0.822404	0.999855
FBgn0032168	FBgn0032168	-0.033065	5.8765	0.0523742	0.822415	0.999855
FBgn0034140	FBgn0034140	-0.139714	-0.713154	0.0522597	0.822606	0.999855
FBgn0039993	FBgn0039993	0.0492605	7.15268	0.0522013	0.822703	0.999855
FBgn0085387	FBgn0085387	0.151021	-0.06088	0.052112	0.822852	0.999855
FBgn0053556	FBgn0053556	-0.127841	0.86481	0.0521033	0.822867	0.999855
FBgn0051522	FBgn0051522	-0.0245341	5.0804	0.0520961	0.822879	0.999855
FBgn0040827	FBgn0040827	-0.262963	-0.537611	0.052062	0.822936	0.999855
FBgn0020510	FBgn0020510	-0.0290344	7.10919	0.0520568	0.822944	0.999855
FBgn0036638	FBgn0036638	-0.379415	0.447001	0.0520151	0.823014	0.999855
FBgn0031320	FBgn0031320	0.0405473	5.98486	0.0520068	0.823028	0.999855
FBgn0032006	FBgn0032006	0.15557	2.07124	0.0519957	0.823046	0.999855
FBgn0029891	FBgn0029891	0.039478	7.5396	0.05198	0.823072	0.999855
FBgn0003559	FBgn0003559	0.0288969	5.317	0.0519668	0.823095	0.999855
FBgn0086442	FBgn0086442	0.0312801	7.64043	0.0519163	0.823179	0.999855
FBgn0031814	FBgn0031814	-0.0270306	6.7727	0.0518987	0.823208	0.999855
FBgn0259979	FBgn0259979	-0.0558632	8.42681	0.0518926	0.823219	0.999855
FBgn0283680	FBgn0283680	-0.145449	-0.16179	0.051792	0.823387	0.999855
FBgn0026375	FBgn0026375	0.0462262	8.27246	0.0516872	0.823562	0.999855
FBgn0263768	FBgn0263768	-0.0409154	5.60407	0.0516718	0.823588	0.999855
FBgn0036661	FBgn0036661	0.0317806	8.34409	0.0515902	0.823725	0.999855
FBgn0260632	FBgn0260632	0.0283982	7.52761	0.0514304	0.823993	0.999855
FBgn0002638	FBgn0002638	0.0265935	9.73452	0.0514127	0.824023	0.999855
FBgn0038854	FBgn0038854	0.0389567	6.60502	0.051395	0.824053	0.999855
FBgn0034763	FBgn0034763	0.0290606	7.11957	0.0512984	0.824215	0.999855
FBgn0025641	FBgn0025641	0.0504423	7.72961	0.0512863	0.824235	0.999855
FBgn0000063	FBgn0000063	-0.0477068	6.2718	0.0512319	0.824327	0.999855
FBgn0027279	FBgn0027279	-0.0544438	7.1603	0.0512273	0.824335	0.999855
FBgn0004363	FBgn0004363	0.0826104	10.6251	0.0512134	0.824358	0.999855
FBgn0036607	FBgn0036607	-0.328888	0.61594	0.0511871	0.824402	0.999855
FBgn0033713	FBgn0033713	0.0339479	7.47487	0.051084	0.824576	0.999855
FBgn0261276	FBgn0261276	-0.03457	7.71094	0.0510695	0.824601	0.999855
FBgn0034631	FBgn0034631	0.0346268	6.26559	0.0509752	0.82476	0.999855
FBgn0005777	FBgn0005777	0.0257841	8.27436	0.0508112	0.825037	0.999855
FBgn0000283	FBgn0000283	0.051507	9.33447	0.0507508	0.825139	0.999855
FBgn0085451	FBgn0085451	0.0676742	6.92939	0.0507201	0.825191	0.999855
FBgn0026741	FBgn0026741	-0.0325364	4.93187	0.0506725	0.825271	0.999855
FBgn0038275	FBgn0038275	0.0414197	5.36107	0.0506691	0.825277	0.999855
FBgn0261617	FBgn0261617	-0.0713984	9.16883	0.0506557	0.8253	0.999855
FBgn0061200	FBgn0061200	-0.0580824	8.94635	0.0506233	0.825355	0.999855
FBgn0032305	FBgn0032305	-0.0607025	6.6933	0.0505531	0.825474	0.999855
FBgn0014388	FBgn0014388	-0.22054	1.34291	0.0504932	0.825575	0.999855
FBgn0264617	FBgn0264617	0.111843	0.122869	0.0504394	0.825667	0.999855
FBgn0038260	FBgn0038260	-0.177238	-1.23211	0.0504302	0.825682	0.999855
FBgn0261004	FBgn0261004	-0.0366645	7.31841	0.0504248	0.825691	0.999855
FBgn0031980	FBgn0031980	0.0591508	9.45014	0.0503844	0.82576	0.999855
FBgn0025455	FBgn0025455	-0.0502484	8.34282	0.0502856	0.825928	0.999855
FBgn0053229	FBgn0053229	0.0780353	1.41362	0.0501954	0.826081	0.999855
FBgn0037218	FBgn0037218	-0.0582886	7.49524	0.0501424	0.826171	0.999855
FBgn0264488	FBgn0264488	-0.321095	-0.314168	0.0501034	0.826238	0.999855
FBgn0032013	FBgn0032013	-0.184299	-1.24015	0.050067	0.8263	0.999855
FBgn0035878	FBgn0035878	0.0432824	7.92578	0.0499673	0.82647	0.999855
FBgn0004359	FBgn0004359	0.0630801	5.95533	0.0498602	0.826653	0.999855
FBgn0036990	FBgn0036990	-0.0272906	6.0271	0.04976	0.826824	0.999855
FBgn0266377	FBgn0266377	0.169679	-0.327853	0.0495808	0.82713	0.999855
FBgn0032414	FBgn0032414	0.243043	-1.23307	0.0495169	0.82724	0.999855
FBgn0000043	FBgn0000043	0.0301137	8.22512	0.0495092	0.827253	0.999855
FBgn0019932	FBgn0019932	0.0395804	6.25136	0.0494977	0.827273	0.999855
FBgn0013725	FBgn0013725	-0.174656	0.914162	0.0494472	0.827359	0.999855
FBgn0036746	FBgn0036746	0.0422547	7.14084	0.0494322	0.827385	0.999855
FBgn0035533	FBgn0035533	0.0258678	7.39253	0.0494272	0.827394	0.999855
FBgn0028382	FBgn0028382	0.0431036	5.15575	0.0493391	0.827545	0.999855
FBgn0038619	FBgn0038619	-0.0322057	4.20531	0.0493143	0.827587	0.999855
FBgn0038598	FBgn0038598	-0.143341	-0.780467	0.0493135	0.827589	0.999855
FBgn0004921	FBgn0004921	-0.0320962	7.40489	0.0492048	0.827776	0.999855
FBgn0027556	FBgn0027556	-0.196033	-0.434247	0.049194	0.827794	0.999855
FBgn0030789	FBgn0030789	-0.0286873	5.7174	0.0491473	0.827874	0.999855
FBgn0019960	FBgn0019960	-0.0316574	7.32664	0.0491384	0.82789	0.999855
FBgn0030680	FBgn0030680	-0.05577	7.62976	0.0491067	0.827944	0.999855
FBgn0035917	FBgn0035917	-0.331461	1.22638	0.0489537	0.828208	0.999855
FBgn0266572	FBgn0266572	0.0535722	7.9013	0.0489457	0.828222	0.999855
FBgn0030403	FBgn0030403	-0.0456879	5.4844	0.0488073	0.828461	0.999855
FBgn0000567	FBgn0000567	-0.146458	-0.413486	0.0487386	0.828579	0.999855
FBgn0015221	FBgn0015221	-0.0269605	8.18046	0.0485886	0.828839	0.999855
FBgn0050359	FBgn0050359	0.0247032	7.64603	0.0485793	0.828855	0.999855
FBgn0032292	FBgn0032292	-0.0412468	5.77703	0.048559	0.82889	0.999855
FBgn0035793	FBgn0035793	0.0515989	7.4639	0.0485202	0.828957	0.999855
FBgn0000459	FBgn0000459	-0.218883	0.0527886	0.0485017	0.828989	0.999855
FBgn0050000	FBgn0050000	0.0383564	6.77156	0.0484969	0.828998	0.999855
FBgn0038300	FBgn0038300	0.0305262	6.45424	0.0484842	0.829019	0.999855
FBgn0031321	FBgn0031321	0.0543058	5.69908	0.0483878	0.829187	0.999855
FBgn0037312	FBgn0037312	0.0711644	6.08881	0.0483671	0.829223	0.999855
FBgn0039381	FBgn0039381	-0.0232831	6.92279	0.048346	0.829259	0.999855
FBgn0032480	FBgn0032480	-0.0405822	6.58847	0.0483232	0.829299	0.999855
FBgn0259982	FBgn0259982	0.0693956	5.28326	0.0482788	0.829376	0.999855
FBgn0029507	FBgn0029507	0.233506	-0.55726	0.0482624	0.829404	0.999855
FBgn0266518	FBgn0266518	0.0496546	6.29935	0.0482415	0.829441	0.999855
FBgn0022942	FBgn0022942	0.0412385	7.76243	0.0482063	0.829502	0.999855
FBgn0032076	FBgn0032076	-0.0613511	2.4545	0.0481999	0.829513	0.999855
FBgn0031021	FBgn0031021	-0.0298829	4.86977	0.0481506	0.829599	0.999855
FBgn0021995	FBgn0021995	0.0375971	6.78127	0.0481441	0.82961	0.999855
FBgn0031315	FBgn0031315	-0.0414963	4.29962	0.0480632	0.829751	0.999855
FBgn0039056	FBgn0039056	0.0389298	7.53126	0.0479515	0.829945	0.999855
FBgn0027537	FBgn0027537	0.0360453	8.21344	0.0479267	0.829989	0.999855
FBgn0032162	FBgn0032162	0.04622	4.4304	0.0478196	0.830175	0.999855
FBgn0027788	FBgn0027788	0.266082	-1.98655	0.047774	0.830255	0.999855
FBgn0035624	FBgn0035624	0.0416256	5.38785	0.0477589	0.830281	0.999855
FBgn0032886	FBgn0032886	0.0285639	7.36638	0.0477004	0.830384	0.999855
FBgn0010926	FBgn0010926	-0.0312983	7.35776	0.0476165	0.83053	0.999855
FBgn0085421	FBgn0085421	0.0645997	4.24974	0.0475902	0.830576	0.999855
FBgn0024986	FBgn0024986	0.051079	5.59057	0.0475727	0.830607	0.999855
FBgn0261573	FBgn0261573	0.0323623	8.49918	0.0475655	0.83062	0.999855
FBgn0023540	FBgn0023540	0.0306615	6.3039	0.0475606	0.830628	0.999855
FBgn0011274	FBgn0011274	-0.172587	-0.912856	0.0475294	0.830683	0.999855
FBgn0039210	FBgn0039210	0.0594641	6.79263	0.0474277	0.830861	0.999855
FBgn0039740	FBgn0039740	-0.0246121	5.74603	0.0474245	0.830867	0.999855
FBgn0010356	FBgn0010356	-0.0278913	7.02385	0.0474017	0.830907	0.999855
FBgn0005278	FBgn0005278	0.04654	9.23322	0.0473613	0.830977	0.999855
FBgn0027866	FBgn0027866	-0.042371	7.75968	0.0472207	0.831224	0.999855
FBgn0051997	FBgn0051997	-0.169834	0.857699	0.0472033	0.831255	0.999855
FBgn0034479	FBgn0034479	-0.175651	-0.286435	0.0471804	0.831295	0.999855
FBgn0039501	FBgn0039501	0.0994728	-0.162281	0.0470903	0.831454	0.999855
FBgn0038746	FBgn0038746	0.0906425	7.63514	0.0470447	0.831534	0.999855
FBgn0038837	FBgn0038837	-0.181605	-1.57672	0.0470155	0.831585	0.999855
FBgn0030137	FBgn0030137	0.0281929	4.70184	0.0468955	0.831797	0.999855
FBgn0039385	FBgn0039385	-0.0303227	6.40294	0.0468677	0.831846	0.999855
FBgn0261596	FBgn0261596	-0.0244859	9.27619	0.0468075	0.831952	0.999855
FBgn0031022	FBgn0031022	0.0497067	4.86834	0.0467708	0.832017	0.999855
FBgn0051855	FBgn0051855	0.0459547	5.84526	0.0467441	0.832064	0.999855
FBgn0052544	FBgn0052544	0.0638546	2.10079	0.0467397	0.832072	0.999855
FBgn0031488	FBgn0031488	-0.0556101	2.63588	0.0467016	0.832139	0.999855
FBgn0036489	FBgn0036489	0.049068	5.06348	0.0466923	0.832156	0.999855
FBgn0035679	FBgn0035679	0.0397284	4.77035	0.0466807	0.832176	0.999855
FBgn0025674	FBgn0025674	0.0227447	7.08802	0.0466378	0.832252	0.999855
FBgn0029912	FBgn0029912	-0.0670422	6.05504	0.0466373	0.832253	0.999855
FBgn0040239	FBgn0040239	0.0247354	7.0914	0.0466358	0.832255	0.999855
FBgn0038181	FBgn0038181	-0.269601	0.294207	0.0465782	0.832357	0.999855
FBgn0037252	FBgn0037252	-0.0304113	7.27182	0.0465625	0.832385	0.999855
FBgn0083123	FBgn0083123	-0.0814344	3.489	0.0464939	0.832507	0.999855
FBgn0037122	FBgn0037122	-0.151291	-1.0812	0.046458	0.83257	0.999855
FBgn0034059	FBgn0034059	-0.0234801	5.19295	0.0464436	0.832596	0.999855
FBgn0041186	FBgn0041186	0.0511588	7.39687	0.0463688	0.832728	0.999855
FBgn0030759	FBgn0030759	0.0592296	4.27574	0.0462974	0.832855	0.999855
FBgn0040377	FBgn0040377	-0.283361	-1.65182	0.0462213	0.83299	0.999855
FBgn0029907	FBgn0029907	-0.173919	0.274481	0.0462189	0.832995	0.999855
FBgn0032987	FBgn0032987	0.105813	10.5975	0.0461624	0.833095	0.999855
FBgn0000659	FBgn0000659	-0.200727	1.72116	0.0461305	0.833152	0.999855
FBgn0037672	FBgn0037672	0.191456	-1.30842	0.0461225	0.833166	0.999855
FBgn0037792	FBgn0037792	-0.0324081	6.54538	0.0461161	0.833177	0.999855
FBgn0036825	FBgn0036825	0.0421904	9.51352	0.0460698	0.83326	0.999855
FBgn0035769	FBgn0035769	-0.0573199	6.76354	0.046004	0.833377	0.999855
FBgn0263916	FBgn0263916	0.0355067	6.17186	0.0459266	0.833515	0.999855
FBgn0261808	FBgn0261808	-0.0383832	5.98696	0.0459148	0.833536	0.999855
FBgn0012034	FBgn0012034	-0.0394879	6.6285	0.0459094	0.833546	0.999855
FBgn0263510	FBgn0263510	-0.0331212	5.02721	0.0458381	0.833673	0.999855
FBgn0034742	FBgn0034742	-0.0483677	5.74813	0.0458364	0.833676	0.999855
FBgn0037376	FBgn0037376	-0.0501915	7.98256	0.0458061	0.83373	0.999855
FBgn0085370	FBgn0085370	-0.0339211	7.86479	0.0457304	0.833865	0.999855
FBgn0037878	FBgn0037878	0.0350935	7.29871	0.0456732	0.833967	0.999855
FBgn0039099	FBgn0039099	0.0308566	5.58605	0.0455867	0.834122	0.999855
FBgn0001084	FBgn0001084	-0.0329823	5.25557	0.0455698	0.834152	0.999855
FBgn0033274	FBgn0033274	0.0522995	2.28769	0.045539	0.834207	0.999855
FBgn0035922	FBgn0035922	0.147673	-1.22919	0.0455268	0.834229	0.999855
FBgn0035140	FBgn0035140	-0.0458025	2.7794	0.0455256	0.834231	0.999855
FBgn0002783	FBgn0002783	0.0374377	8.92448	0.0454775	0.834318	0.999855
FBgn0012058	FBgn0012058	-0.0400238	7.63654	0.0454141	0.834431	0.999855
FBgn0003254	FBgn0003254	-0.20441	3.89861	0.0453725	0.834506	0.999855
FBgn0032451	FBgn0032451	-0.0256917	5.94081	0.0453377	0.834568	0.999855
FBgn0000221	FBgn0000221	0.0333719	4.55474	0.0452679	0.834694	0.999855
FBgn0003231	FBgn0003231	0.0279118	9.01191	0.0452541	0.834719	0.999855
FBgn0037069	FBgn0037069	-0.348955	-0.0525815	0.0452432	0.834738	0.999855
FBgn0005771	FBgn0005771	-0.188354	2.36279	0.045223	0.834774	0.999855
FBgn0033658	FBgn0033658	-0.212998	-1.07599	0.0451735	0.834863	0.999855
FBgn0250830	FBgn0250830	-0.0326411	7.16995	0.0451547	0.834897	0.999855
FBgn0001319	FBgn0001319	0.103879	0.865464	0.0451462	0.834912	0.999855
FBgn0004575	FBgn0004575	-0.212282	-0.458841	0.0451435	0.834917	0.999855
FBgn0039588	FBgn0039588	0.0316157	4.29741	0.0451137	0.834971	0.999855
FBgn0085790	FBgn0085790	-0.163678	-0.630167	0.0451093	0.834979	0.999855
FBgn0031256	FBgn0031256	0.0543705	6.57991	0.0450795	0.835033	0.999855
FBgn0262111	FBgn0262111	-0.0846	0.487097	0.0450779	0.835035	0.999855
FBgn0015222	FBgn0015222	0.0362532	8.76815	0.0450563	0.835074	0.999855
FBgn0026721	FBgn0026721	-0.156566	0.108303	0.0449613	0.835245	0.999855
FBgn0027101	FBgn0027101	-0.0405986	7.02735	0.0449046	0.835348	0.999855
FBgn0039936	FBgn0039936	-0.0424036	9.3552	0.0448903	0.835374	0.999855
FBgn0052278	FBgn0052278	-0.049852	4.93141	0.0446528	0.835803	0.999855
FBgn0031114	FBgn0031114	-0.0392667	5.97792	0.0446157	0.83587	0.999855
FBgn0031519	FBgn0031519	-0.0457114	4.76096	0.0445919	0.835913	0.999855
FBgn0259704	FBgn0259704	-0.0390548	5.11491	0.0445455	0.835997	0.999855
FBgn0029753	FBgn0029753	-0.066507	1.86286	0.0444902	0.836097	0.999855
FBgn0284257	FBgn0284257	-0.0235097	8.43744	0.0443768	0.836303	0.999855
FBgn0003042	FBgn0003042	-0.0462223	6.40397	0.0443749	0.836306	0.999855
FBgn0039668	FBgn0039668	0.0341399	6.63617	0.0442974	0.836447	0.999855
FBgn0038519	FBgn0038519	0.0232364	6.82436	0.0442906	0.836459	0.999855
FBgn0283467	FBgn0283467	0.0708705	6.89464	0.044228	0.836573	0.999855
FBgn0003720	FBgn0003720	-0.173223	0.987678	0.0442225	0.836583	0.999855
FBgn0261444	FBgn0261444	-0.0385611	7.29306	0.0441653	0.836687	0.999855
FBgn0037554	FBgn0037554	-0.0279938	6.31529	0.0441626	0.836692	0.999855
FBgn0267727	FBgn0267727	0.0302029	10.9465	0.044145	0.836724	0.999855
FBgn0010309	FBgn0010309	-0.0698513	6.40407	0.0441169	0.836775	0.999855
FBgn0032923	FBgn0032923	0.0219265	6.03286	0.0440798	0.836843	0.999855
FBgn0033079	FBgn0033079	-0.0546558	3.69076	0.0439727	0.837038	0.999855
FBgn0037842	FBgn0037842	-0.0286978	5.14366	0.0438876	0.837193	0.999855
FBgn0019661	FBgn0019661	-0.16716	4.6435	0.0438121	0.837331	0.999855
FBgn0037163	FBgn0037163	-0.071944	0.809631	0.0438038	0.837347	0.999855
FBgn0052694	FBgn0052694	-0.211696	0.483928	0.0437912	0.83737	0.999855
FBgn0032726	FBgn0032726	0.199079	1.92264	0.0437318	0.837478	0.999855
FBgn0033919	FBgn0033919	-0.0980391	1.10769	0.0435729	0.837769	0.999855
FBgn0036342	FBgn0036342	0.0467705	4.37841	0.0434836	0.837933	0.999855
FBgn0026371	FBgn0026371	0.0274465	6.70426	0.0434327	0.838026	0.999855
FBgn0020235	FBgn0020235	0.0531513	8.44366	0.0434113	0.838066	0.999855
FBgn0033372	FBgn0033372	-0.0519582	4.28075	0.043359	0.838162	0.999855
FBgn0033918	FBgn0033918	-0.0237172	7.05677	0.0433498	0.838179	0.999855
FBgn0000377	FBgn0000377	0.0322009	6.64353	0.0433366	0.838203	0.999855
FBgn0264895	FBgn0264895	-0.037931	7.28544	0.0432137	0.838429	0.999855
FBgn0086690	FBgn0086690	-0.0662259	7.16556	0.0431316	0.83858	0.999855
FBgn0261811	FBgn0261811	-0.0339627	8.70468	0.0430775	0.83868	0.999855
FBgn0051313	FBgn0051313	-0.218074	0.0436591	0.0429832	0.838854	0.999855
FBgn0003525	FBgn0003525	0.0296074	9.6847	0.0429428	0.838928	0.999855
FBgn0052196	FBgn0052196	0.0604547	1.58662	0.0429195	0.838972	0.999855
FBgn0261403	FBgn0261403	-0.0407497	8.82231	0.0428972	0.839013	0.999855
FBgn0028509	FBgn0028509	0.028082	6.60859	0.0428466	0.839106	0.999855
FBgn0004855	FBgn0004855	0.018432	6.07253	0.0427574	0.839271	0.999855
FBgn0015572	FBgn0015572	-0.13365	-1.04628	0.0427348	0.839313	0.999855
FBgn0260444	FBgn0260444	-0.0355087	5.65986	0.042724	0.839333	0.999855
FBgn0052373	FBgn0052373	-0.0526725	2.65069	0.0426533	0.839464	0.999855
FBgn0029155	FBgn0029155	-0.0288131	7.15766	0.0426524	0.839466	0.999855
FBgn0036974	FBgn0036974	-0.0377484	9.00549	0.0426406	0.839488	0.999855
FBgn0032882	FBgn0032882	-0.0234127	6.46931	0.0426222	0.839522	0.999855
FBgn0037261	FBgn0037261	-0.0498608	7.60774	0.0426064	0.839551	0.999855
FBgn0267040	FBgn0267040	0.0945409	0.244484	0.0425824	0.839596	0.999855
FBgn0039538	FBgn0039538	-0.0399709	5.68227	0.0425761	0.839607	0.999855
FBgn0263979	FBgn0263979	0.0359795	8.5825	0.0425564	0.839644	0.999855
FBgn0032229	FBgn0032229	0.0341739	5.76565	0.0424635	0.839816	0.999855
FBgn0030093	FBgn0030093	0.0633304	8.0035	0.0423134	0.840095	0.999855
FBgn0036592	FBgn0036592	-0.245289	-0.474412	0.0423068	0.840108	0.999855
FBgn0004397	FBgn0004397	-0.0671688	6.57655	0.042303	0.840115	0.999855
FBgn0052073	FBgn0052073	-0.31238	-0.500162	0.0422431	0.840226	0.999855
FBgn0031598	FBgn0031598	-0.0402831	6.44609	0.0422262	0.840258	0.999855
FBgn0022097	FBgn0022097	-0.0337492	7.74013	0.042222	0.840266	0.999855
FBgn0038454	FBgn0038454	0.0410952	5.12809	0.0422104	0.840287	0.999855
FBgn0036141	FBgn0036141	0.0398223	6.99462	0.0421872	0.84033	0.999855
FBgn0261995	FBgn0261995	0.0300421	5.84185	0.0421306	0.840436	0.999855
FBgn0052441	FBgn0052441	0.0289435	6.18827	0.0420917	0.840509	0.999855
FBgn0000416	FBgn0000416	-0.0455318	9.15282	0.0419901	0.840698	0.999855
FBgn0023524	FBgn0023524	-0.0803507	0.0575757	0.0419826	0.840712	0.999855
FBgn0263346	FBgn0263346	-0.0480595	7.78678	0.0419605	0.840754	0.999855
FBgn0000810	FBgn0000810	0.0327443	6.34055	0.0419368	0.840798	0.999855
FBgn0037008	FBgn0037008	-0.0478105	4.04356	0.0418914	0.840883	0.999855
FBgn0054039	FBgn0054039	-0.0956738	3.32547	0.041891	0.840884	0.999855
FBgn0038576	FBgn0038576	0.0308686	5.24939	0.0418667	0.840929	0.999855
FBgn0015075	FBgn0015075	-0.0278194	5.7929	0.0418329	0.840992	0.999855
FBgn0030555	FBgn0030555	-0.0372191	5.60556	0.0417701	0.84111	0.999855
FBgn0085474	FBgn0085474	0.161177	-0.54165	0.0417229	0.841198	0.999855
FBgn0030735	FBgn0030735	-0.0469535	7.30199	0.0417024	0.841237	0.999855
FBgn0085243	FBgn0085243	0.195956	3.42355	0.0416888	0.841262	0.999855
FBgn0037715	FBgn0037715	-0.027818	6.01627	0.0415098	0.841598	0.999855
FBgn0022774	FBgn0022774	0.276291	0.339534	0.0414925	0.841631	0.999855
FBgn0029158	FBgn0029158	0.0426765	5.49669	0.0414845	0.841646	0.999855
FBgn0039862	FBgn0039862	-0.0758711	3.39204	0.0414733	0.841667	0.999855
FBgn0263967	FBgn0263967	-0.10746	-0.863045	0.0414112	0.841784	0.999855
FBgn0026718	FBgn0026718	-0.0353763	7.64437	0.0414038	0.841798	0.999855
FBgn0037660	FBgn0037660	0.0353774	5.99295	0.0413104	0.841974	0.999855
FBgn0031307	FBgn0031307	-0.234999	0.345493	0.0412754	0.84204	0.999855
FBgn0026597	FBgn0026597	-0.0313966	7.83433	0.041251	0.842086	0.999855
FBgn0002283	FBgn0002283	-0.0238618	7.30623	0.0412277	0.84213	0.999855
FBgn0038306	FBgn0038306	0.0278265	6.69407	0.0412062	0.84217	0.999855
FBgn0030341	FBgn0030341	0.0303458	6.4134	0.0411924	0.842196	0.999855
FBgn0263278	FBgn0263278	0.0231174	6.51594	0.0411613	0.842255	0.999855
FBgn0054007	FBgn0054007	0.230188	-1.13885	0.0411019	0.842367	0.999855
FBgn0086683	FBgn0086683	0.0359911	7.34994	0.0410164	0.842529	0.999855
FBgn0033988	FBgn0033988	0.0368708	5.61881	0.0409904	0.842578	0.999855
FBgn0029176	FBgn0029176	-0.0327439	10.7677	0.0409864	0.842586	0.999855
FBgn0086912	FBgn0086912	0.0587807	7.50156	0.040961	0.842634	0.999855
FBgn0260399	FBgn0260399	-0.0341376	9.12457	0.0409456	0.842663	0.999855
FBgn0004893	FBgn0004893	-0.200699	1.79481	0.0408698	0.842806	0.999855
FBgn0266697	FBgn0266697	0.118612	-0.993406	0.0408348	0.842873	0.999855
FBgn0001128	FBgn0001128	0.0276639	7.69642	0.0408224	0.842896	0.999855
FBgn0031961	FBgn0031961	-0.0453208	4.89688	0.0408163	0.842908	0.999855
FBgn0031610	FBgn0031610	0.0327641	5.79512	0.0407837	0.84297	0.999855
FBgn0010808	FBgn0010808	-0.0270039	6.20067	0.0407111	0.843108	0.999855
FBgn0031361	FBgn0031361	0.0722121	4.75453	0.0406849	0.843157	0.999855
FBgn0016930	FBgn0016930	-0.024338	6.91948	0.0406693	0.843187	0.999855
FBgn0016797	FBgn0016797	0.0539652	4.82468	0.0406135	0.843293	0.999855
FBgn0010803	FBgn0010803	-0.0314027	6.88621	0.0405782	0.84336	0.999855
FBgn0025626	FBgn0025626	-0.0372849	7.95511	0.0405425	0.843428	0.999855
FBgn0051229	FBgn0051229	0.0439204	3.08823	0.0404097	0.843681	0.999855
FBgn0026189	FBgn0026189	-0.0434206	6.21332	0.040384	0.84373	0.999855
FBgn0034271	FBgn0034271	-0.0517093	7.33142	0.0403079	0.843875	0.999855
FBgn0260934	FBgn0260934	0.0331353	8.84288	0.0402612	0.843964	0.999855
FBgn0011763	FBgn0011763	-0.0303089	8.4953	0.0401947	0.844091	0.999855
FBgn0262029	FBgn0262029	-0.0329434	3.865	0.0401893	0.844102	0.999855
FBgn0034419	FBgn0034419	0.0200093	5.80787	0.040175	0.844129	0.999855
FBgn0037685	FBgn0037685	-0.0961942	-0.790713	0.0401546	0.844168	0.999855
FBgn0027343	FBgn0027343	0.0392351	4.53897	0.0401373	0.844201	0.999855
FBgn0035754	FBgn0035754	0.0722168	5.43992	0.0400825	0.844306	0.999855
FBgn0039731	FBgn0039731	0.0245379	5.55881	0.0400543	0.84436	0.999855
FBgn0004867	FBgn0004867	-0.0661553	10.4058	0.0400058	0.844453	0.999855
FBgn0259789	FBgn0259789	0.0511104	8.77914	0.0400046	0.844455	0.999855
FBgn0033549	FBgn0033549	0.0443388	6.18342	0.0399321	0.844594	0.999855
FBgn0032651	FBgn0032651	0.168132	0.46164	0.0399065	0.844643	0.999855
FBgn0015550	FBgn0015550	-0.219229	0.307546	0.0398903	0.844675	0.999855
FBgn0034628	FBgn0034628	-0.0419311	6.89074	0.0398346	0.844781	0.999855
FBgn0031314	FBgn0031314	0.0440714	6.01399	0.0397654	0.844914	0.999855
FBgn0047178	FBgn0047178	-0.0267168	4.54949	0.0396642	0.845109	0.999855
FBgn0033519	FBgn0033519	-0.0602184	5.06442	0.0396293	0.845176	0.999855
FBgn0027620	FBgn0027620	-0.0388325	9.08614	0.0395461	0.845337	0.999855
FBgn0037885	FBgn0037885	0.0234878	4.5453	0.0394597	0.845503	0.999855
FBgn0029751	FBgn0029751	-0.088471	-0.442789	0.0394535	0.845515	0.999855
FBgn0259139	FBgn0259139	0.0473749	8.35607	0.0394143	0.845591	0.999855
FBgn0034002	FBgn0034002	0.027326	5.28399	0.0392981	0.845816	0.999855
FBgn0029783	FBgn0029783	0.0780277	0.541964	0.0392307	0.845946	0.999855
FBgn0037011	FBgn0037011	0.0376336	4.19853	0.0391969	0.846011	0.999855
FBgn0261436	FBgn0261436	-0.0367664	6.30905	0.0391909	0.846023	0.999855
FBgn0032518	FBgn0032518	-0.0663693	9.59052	0.0391894	0.846026	0.999855
FBgn0035955	FBgn0035955	0.0243741	6.59298	0.0391408	0.84612	0.999855
FBgn0285947	FBgn0285947	-0.0484264	9.65898	0.0390877	0.846223	0.999855
FBgn0004087	FBgn0004087	0.0569529	5.23095	0.0390633	0.84627	0.999855
FBgn0033160	FBgn0033160	0.0233267	7.23971	0.0390583	0.84628	0.999855
FBgn0035149	FBgn0035149	0.0362886	4.7936	0.039037	0.846322	0.999855
FBgn0026319	FBgn0026319	-0.172693	2.99016	0.0389669	0.846458	0.999855
FBgn0034920	FBgn0034920	-0.25054	-1.54926	0.0388362	0.846712	0.999855
FBgn0024689	FBgn0024689	-0.0494828	6.8761	0.0387793	0.846823	0.999855
FBgn0266569	FBgn0266569	0.0527055	4.06219	0.0387468	0.846886	0.999855
FBgn0000723	FBgn0000723	-0.150788	0.892026	0.0387115	0.846955	0.999855
FBgn0039118	FBgn0039118	0.0630033	2.50095	0.0386585	0.847058	0.999855
FBgn0030061	FBgn0030061	0.0421576	7.00626	0.0386132	0.847146	0.999855
FBgn0010389	FBgn0010389	-0.137166	0.244146	0.0385816	0.847208	0.999855
FBgn0014033	FBgn0014033	-0.187153	-0.927622	0.0385723	0.847226	0.999855
FBgn0003716	FBgn0003716	-0.0343929	7.11719	0.0385122	0.847344	0.999855
FBgn0001168	FBgn0001168	-0.159124	1.08218	0.0384785	0.84741	0.999855
FBgn0000157	FBgn0000157	-0.175615	-0.736925	0.0384462	0.847473	0.999855
FBgn0037382	FBgn0037382	-0.0319617	6.29738	0.0384333	0.847498	0.999855
FBgn0015781	FBgn0015781	0.0426155	5.28169	0.0383986	0.847566	0.999855
FBgn0086384	FBgn0086384	-0.0273161	7.03077	0.0383298	0.847701	0.999855
FBgn0036786	FBgn0036786	-0.185573	-0.240083	0.0382456	0.847866	0.999855
FBgn0036240	FBgn0036240	-0.0588189	5.65502	0.0382234	0.847909	0.999855
FBgn0011785	FBgn0011785	-0.0478877	8.17882	0.0382147	0.847926	0.999855
FBgn0039641	FBgn0039641	-0.0490606	3.22938	0.0382126	0.847931	0.999855
FBgn0032698	FBgn0032698	0.0225716	6.74789	0.0381466	0.84806	0.999855
FBgn0046247	FBgn0046247	0.0179122	6.64053	0.0380773	0.848196	0.999855
FBgn0033539	FBgn0033539	-0.0382887	6.29622	0.0380603	0.84823	0.999855
FBgn0050108	FBgn0050108	0.0611343	2.49889	0.0379611	0.848425	0.999855
FBgn0032997	FBgn0032997	0.0430869	7.23935	0.0379309	0.848485	0.999855
FBgn0037347	FBgn0037347	0.022453	5.54218	0.0378172	0.848709	0.999855
FBgn0028292	FBgn0028292	0.0286304	6.86722	0.0377696	0.848803	0.999855
FBgn0042206	FBgn0042206	0.107454	-0.963078	0.0377661	0.84881	0.999855
FBgn0025463	FBgn0025463	-0.0357552	8.47903	0.0376924	0.848955	0.999855
FBgn0016047	FBgn0016047	-0.166768	-0.993985	0.0376828	0.848974	0.999855
FBgn0035336	FBgn0035336	-0.0473694	6.30377	0.0376732	0.848993	0.999855
FBgn0052580	FBgn0052580	-0.0932139	0.507718	0.0376599	0.84902	0.999855
FBgn0035207	FBgn0035207	-0.0279764	7.44322	0.0375923	0.849153	0.999855
FBgn0037835	FBgn0037835	0.209511	-0.505395	0.037534	0.849269	0.999855
FBgn0262739	FBgn0262739	0.0414917	8.6467	0.0375311	0.849275	0.999855
FBgn0041582	FBgn0041582	0.029151	7.08471	0.0374287	0.849477	0.999855
FBgn0000636	FBgn0000636	-0.224972	2.55306	0.0374165	0.849502	0.999855
FBgn0001147	FBgn0001147	0.236609	-0.775636	0.0372782	0.849777	0.999855
FBgn0052243	FBgn0052243	-0.0370273	4.58404	0.0371827	0.849966	0.999855
FBgn0001138	FBgn0001138	-0.221955	0.290822	0.0371789	0.849974	0.999855
FBgn0015338	FBgn0015338	0.0427746	6.58844	0.0371487	0.850034	0.999855
FBgn0053180	FBgn0053180	-0.0527264	7.32957	0.0371398	0.850052	0.999855
FBgn0050344	FBgn0050344	-0.0396196	5.67328	0.0371196	0.850092	0.999855
FBgn0261458	FBgn0261458	0.0337201	8.17745	0.0371118	0.850108	0.999855
FBgn0031115	FBgn0031115	-0.0452849	5.8346	0.037104	0.850123	0.999855
FBgn0025830	FBgn0025830	-0.0301686	6.04151	0.0371028	0.850125	0.999855
FBgn0039674	FBgn0039674	0.0403716	6.28148	0.0369984	0.850334	0.999855
FBgn0000447	FBgn0000447	0.0216326	6.29812	0.0369979	0.850335	0.999855
FBgn0031918	FBgn0031918	-0.202121	-0.93381	0.0369882	0.850354	0.999855
FBgn0000633	FBgn0000633	-0.126595	-0.237607	0.0369847	0.850361	0.999855
FBgn0052075	FBgn0052075	0.0265329	6.01281	0.0368853	0.85056	0.999855
FBgn0031820	FBgn0031820	-0.0462976	8.27609	0.0367617	0.850807	0.999855
FBgn0000406	FBgn0000406	-0.220994	-0.0976931	0.0367345	0.850862	0.999855
FBgn0030799	FBgn0030799	0.0764175	1.45114	0.0366622	0.851006	0.999855
FBgn0037731	FBgn0037731	-0.133792	-1.03221	0.0366529	0.851025	0.999855
FBgn0033134	FBgn0033134	0.146262	-0.665	0.0366445	0.851042	0.999855
FBgn0034716	FBgn0034716	-0.232849	1.27889	0.0365954	0.85114	0.999855
FBgn0002715	FBgn0002715	0.0294957	5.78563	0.0365536	0.851224	0.999855
FBgn0035405	FBgn0035405	-0.0381446	6.96145	0.0365403	0.851251	0.999855
FBgn0036985	FBgn0036985	-0.161878	-1.24895	0.0364012	0.851531	0.999855
FBgn0037024	FBgn0037024	0.0481229	7.54667	0.0363994	0.851535	0.999855
FBgn0024909	FBgn0024909	0.0365964	6.21744	0.0363967	0.85154	0.999855
FBgn0032603	FBgn0032603	-0.0890877	0.171907	0.0363915	0.85155	0.999855
FBgn0035318	FBgn0035318	-0.0289151	5.60425	0.0362886	0.851758	0.999855
FBgn0033752	FBgn0033752	0.0248964	5.9029	0.0362621	0.851811	0.999855
FBgn0035735	FBgn0035735	0.208055	2.24648	0.0362494	0.851837	0.999855
FBgn0030081	FBgn0030081	-0.0241299	6.34703	0.0362119	0.851912	0.999855
FBgn0037978	FBgn0037978	0.0318775	5.17368	0.036183	0.851971	0.999855
FBgn0041337	FBgn0041337	-0.199921	0.769758	0.0361583	0.852021	0.999855
FBgn0039697	FBgn0039697	0.0504232	7.2908	0.0361079	0.852122	0.999855
FBgn0050491	FBgn0050491	-0.0402355	3.53265	0.0360367	0.852266	0.999855
FBgn0038252	FBgn0038252	0.0670055	9.56873	0.0360249	0.85229	0.999855
FBgn0032833	FBgn0032833	0.0431755	7.8215	0.0359897	0.852362	0.999855
FBgn0031189	FBgn0031189	0.0359924	5.32264	0.0359892	0.852363	0.999855
FBgn0030329	FBgn0030329	0.0237341	7.39066	0.0359432	0.852456	0.999855
FBgn0262962	FBgn0262962	0.088484	3.67885	0.0358355	0.852674	0.999855
FBgn0037935	FBgn0037935	0.235244	-1.10704	0.035835	0.852675	0.999855
FBgn0034360	FBgn0034360	0.0323329	3.85542	0.0358155	0.852715	0.999855
FBgn0038638	FBgn0038638	-0.0945013	1.27466	0.0357879	0.852771	0.999855
FBgn0259985	FBgn0259985	0.0276476	6.23365	0.0357732	0.852801	0.999855
FBgn0026263	FBgn0026263	-0.0391104	6.53653	0.0357347	0.852879	0.999855
FBgn0050005	FBgn0050005	0.0322344	5.936	0.0356321	0.853088	0.999855
FBgn0035065	FBgn0035065	-0.0265907	5.44049	0.0356305	0.853091	0.999855
FBgn0015521	FBgn0015521	0.0517862	8.95566	0.0355723	0.853209	0.999855
FBgn0002775	FBgn0002775	-0.0265209	6.79858	0.0355636	0.853227	0.999855
FBgn0040045	FBgn0040045	0.0655363	0.840974	0.035552	0.853251	0.999855
FBgn0034611	FBgn0034611	-0.0398956	5.75315	0.0355469	0.853261	0.999855
FBgn0020912	FBgn0020912	-0.20913	-0.441158	0.0354848	0.853388	0.999855
FBgn0000463	FBgn0000463	-0.0391227	7.2353	0.0354284	0.853503	0.999855
FBgn0039966	FBgn0039966	0.023089	5.78872	0.0353579	0.853647	0.999855
FBgn0038349	FBgn0038349	-0.0436979	7.12124	0.0353578	0.853647	0.999855
FBgn0028387	FBgn0028387	-0.030834	7.03785	0.0353288	0.853706	0.999855
FBgn0052815	FBgn0052815	0.0937462	-0.375145	0.0353286	0.853707	0.999855
FBgn0031968	FBgn0031968	-0.0312105	4.09711	0.0353177	0.853729	0.999855
FBgn0024889	FBgn0024889	-0.0393417	7.7767	0.035278	0.85381	0.999855
FBgn0037876	FBgn0037876	0.0617231	3.91196	0.0352422	0.853883	0.999855
FBgn0029939	FBgn0029939	-0.0698547	0.385023	0.0352404	0.853887	0.999855
FBgn0033021	FBgn0033021	0.0339622	8.95318	0.0352325	0.853903	0.999855
FBgn0052190	FBgn0052190	0.0384298	6.87387	0.0352319	0.853905	0.999855
FBgn0003430	FBgn0003430	-0.149129	2.02985	0.0352066	0.853956	0.999855
FBgn0000439	FBgn0000439	-0.219345	-0.420539	0.0352063	0.853957	0.999855
FBgn0035392	FBgn0035392	0.045628	3.34943	0.0351657	0.85404	0.999855
FBgn0034032	FBgn0034032	-0.0268854	6.13482	0.0351371	0.854099	0.999855
FBgn0004197	FBgn0004197	-0.227865	-0.28882	0.035087	0.854201	0.999855
FBgn0030864	FBgn0030864	0.0270918	8.01164	0.0350801	0.854216	0.999855
FBgn0259735	FBgn0259735	-0.0301315	7.0805	0.0350499	0.854278	0.999855
FBgn0032859	FBgn0032859	0.018445	9.4772	0.0350448	0.854288	0.999855
FBgn0034626	FBgn0034626	-0.0292865	5.56201	0.0350436	0.854291	0.999855
FBgn0002932	FBgn0002932	0.0339209	6.33191	0.0348971	0.854592	0.999855
FBgn0026374	FBgn0026374	0.0921392	1.11366	0.0348457	0.854698	0.999855
FBgn0026479	FBgn0026479	-0.0209034	7.51711	0.0347979	0.854796	0.999855
FBgn0034491	FBgn0034491	0.0373641	7.86704	0.0347769	0.854839	0.999855
FBgn0035907	FBgn0035907	0.019727	6.58265	0.0347742	0.854845	0.999855
FBgn0036124	FBgn0036124	-0.0368567	7.84582	0.034738	0.85492	0.999855
FBgn0038984	FBgn0038984	0.0243889	7.3249	0.0347312	0.854933	0.999855
FBgn0263380	FBgn0263380	-0.197981	2.8535	0.0347137	0.854969	0.999855
FBgn0038919	FBgn0038919	-0.226226	-0.994619	0.034686	0.855027	0.999855
FBgn0037482	FBgn0037482	-0.0242433	7.38494	0.0346477	0.855106	0.999855
FBgn0267821	FBgn0267821	-0.0372979	8.22434	0.0346235	0.855156	0.999855
FBgn0037556	FBgn0037556	-0.0343624	7.66267	0.0345231	0.855363	0.999855
FBgn0038577	FBgn0038577	0.0421819	5.69782	0.0344991	0.855413	0.999855
FBgn0027106	FBgn0027106	-0.096266	0.715181	0.0344835	0.855445	0.999855
FBgn0283509	FBgn0283509	-0.0310952	5.4492	0.0344403	0.855535	0.999855
FBgn0033215	FBgn0033215	-0.236471	-1.49494	0.0343916	0.855636	0.999855
FBgn0039626	FBgn0039626	0.0327852	5.98773	0.0343716	0.855677	0.999855
FBgn0030654	FBgn0030654	-0.0265977	4.35096	0.0343355	0.855752	0.999855
FBgn0033341	FBgn0033341	-0.050234	4.91488	0.0342362	0.855958	0.999855
FBgn0004654	FBgn0004654	-0.0393272	6.1629	0.0341681	0.8561	0.999855
FBgn0016053	FBgn0016053	-0.0292873	8.88392	0.0341252	0.856189	0.999855
FBgn0004919	FBgn0004919	-0.176824	0.080906	0.0340729	0.856298	0.999855
FBgn0051125	FBgn0051125	0.0986384	0.480253	0.0340505	0.856345	0.999855
FBgn0039883	FBgn0039883	0.0849287	1.53265	0.0340423	0.856362	0.999855
FBgn0052343	FBgn0052343	-0.0186437	5.82717	0.0340401	0.856366	0.999855
FBgn0032015	FBgn0032015	-0.0205145	6.05479	0.033987	0.856477	0.999855
FBgn0016691	FBgn0016691	0.039638	7.8236	0.0339668	0.856519	0.999855
FBgn0025639	FBgn0025639	-0.0365692	8.98425	0.0339152	0.856627	0.999855
FBgn0052365	FBgn0052365	0.0386856	6.9761	0.0339092	0.856639	0.999855
FBgn0036816	FBgn0036816	-0.0369404	7.6573	0.0338622	0.856738	0.999855
FBgn0026320	FBgn0026320	-0.167764	4.78268	0.033858	0.856746	0.999855
FBgn0034184	FBgn0034184	0.0168057	6.92799	0.033853	0.856757	0.999855
FBgn0004885	FBgn0004885	-0.116034	0.238851	0.0338241	0.856817	0.999855
FBgn0010265	FBgn0010265	0.0185447	9.8021	0.0337986	0.856871	0.999855
FBgn0026076	FBgn0026076	0.0292496	7.02422	0.0337858	0.856897	0.999855
FBgn0034634	FBgn0034634	-0.0335182	5.51672	0.0337742	0.856922	0.999855
FBgn0036248	FBgn0036248	0.0269424	6.68937	0.0337494	0.856974	0.999855
FBgn0036547	FBgn0036547	-0.167056	-0.207352	0.033705	0.857067	0.999855
FBgn0040273	FBgn0040273	0.0323205	7.75603	0.0336814	0.857116	0.999855
FBgn0037923	FBgn0037923	0.0618944	2.48739	0.0336419	0.857199	0.999855
FBgn0086605	FBgn0086605	0.0183912	6.42906	0.0334875	0.857523	0.999855
FBgn0264711	FBgn0264711	-0.215305	-0.13589	0.0334447	0.857613	0.999855
FBgn0028833	FBgn0028833	-0.0241412	6.61021	0.0334352	0.857633	0.999855
FBgn0001206	FBgn0001206	-0.0569891	7.25346	0.0333891	0.85773	0.999855
FBgn0051632	FBgn0051632	-0.251785	-1.51766	0.0333747	0.85776	0.999855
FBgn0036211	FBgn0036211	-0.0311858	5.93037	0.0333517	0.857809	0.999855
FBgn0030738	FBgn0030738	-0.0275058	7.60315	0.033344	0.857825	0.999855
FBgn0267398	FBgn0267398	0.0686081	7.7508	0.033294	0.85793	0.999855
FBgn0022343	FBgn0022343	0.0467616	7.43798	0.0332321	0.858061	0.999855
FBgn0261119	FBgn0261119	0.0284937	7.1553	0.033215	0.858097	0.999855
FBgn0266409	FBgn0266409	-0.0325173	6.31593	0.0331479	0.858239	0.999855
FBgn0039098	FBgn0039098	0.0463937	6.28657	0.0331084	0.858322	0.999855
FBgn0030092	FBgn0030092	0.0233939	4.45481	0.0330493	0.858447	0.999855
FBgn0038926	FBgn0038926	-0.117441	-0.660786	0.0329792	0.858596	0.999855
FBgn0001301	FBgn0001301	0.0276194	7.23316	0.0329656	0.858624	0.999855
FBgn0021906	FBgn0021906	0.0609431	6.86544	0.03294	0.858679	0.999855
FBgn0058160	FBgn0058160	0.0452023	6.11047	0.0329337	0.858692	0.999855
FBgn0051467	FBgn0051467	-0.0778868	7.09446e-05	0.032923	0.858715	0.999855
FBgn0037220	FBgn0037220	-0.0217408	7.35525	0.0329107	0.858741	0.999855
FBgn0032940	FBgn0032940	0.034128	7.535	0.0329077	0.858747	0.999855
FBgn0037688	FBgn0037688	0.0410512	6.13119	0.0328475	0.858875	0.999855
FBgn0004781	FBgn0004781	0.178476	-0.437247	0.032819	0.858935	0.999855
FBgn0030228	FBgn0030228	-0.0272916	7.50039	0.0327857	0.859006	0.999855
FBgn0030364	FBgn0030364	0.0449446	7.67119	0.0327815	0.859015	0.999855
FBgn0038381	FBgn0038381	0.028672	5.88528	0.0327793	0.85902	0.999855
FBgn0013953	FBgn0013953	-0.207086	0.965003	0.0327705	0.859039	0.999855
FBgn0035285	FBgn0035285	-0.0188944	6.90911	0.032736	0.859112	0.999855
FBgn0285917	FBgn0285917	0.05944	8.72067	0.0326953	0.859198	0.999855
FBgn0027791	FBgn0027791	-0.0780242	4.9989	0.0326693	0.859254	0.999855
FBgn0031516	FBgn0031516	0.0391168	5.15109	0.032646	0.859303	0.999855
FBgn0011760	FBgn0011760	0.0497104	9.20007	0.0326019	0.859397	0.999855
FBgn0010551	FBgn0010551	0.0237407	9.18403	0.0325764	0.859452	0.999855
FBgn0000499	FBgn0000499	0.0386383	7.32748	0.0325487	0.859511	0.999855
FBgn0027496	FBgn0027496	0.0578848	6.45024	0.0324726	0.859673	0.999855
FBgn0033921	FBgn0033921	-0.0418043	7.14613	0.0324456	0.859731	0.999855
FBgn0038418	FBgn0038418	-0.0534412	5.98234	0.0323764	0.859879	0.999855
FBgn0005677	FBgn0005677	-0.143231	-0.385194	0.032368	0.859897	0.999855
FBgn0040235	FBgn0040235	-0.0420348	6.53315	0.0323445	0.859947	0.999855
FBgn0001316	FBgn0001316	-0.0311631	8.27247	0.0322671	0.860113	0.999855
FBgn0042138	FBgn0042138	-0.0191109	6.68851	0.0322547	0.860139	0.999855
FBgn0027569	FBgn0027569	-0.0154812	6.83625	0.0322437	0.860163	0.999855
FBgn0035157	FBgn0035157	-0.105868	0.516316	0.0322245	0.860204	0.999855
FBgn0041096	FBgn0041096	-0.182873	0.192313	0.0322089	0.860238	0.999855
FBgn0011661	FBgn0011661	0.0343444	9.03897	0.0322054	0.860245	0.999855
FBgn0036620	FBgn0036620	0.0533171	4.86106	0.0321967	0.860264	0.999855
FBgn0031047	FBgn0031047	0.0265141	7.04022	0.032105	0.860461	0.999855
FBgn0029929	FBgn0029929	0.0293396	6.21649	0.0320954	0.860481	0.999855
FBgn0040475	FBgn0040475	-0.0242109	6.97876	0.0320638	0.860549	0.999855
FBgn0284255	FBgn0284255	0.0425879	5.71896	0.0319843	0.86072	0.999855
FBgn0019624	FBgn0019624	0.0545178	7.78868	0.031977	0.860736	0.999855
FBgn0001297	FBgn0001297	-0.0482469	3.64043	0.0319469	0.860801	0.999855
FBgn0037293	FBgn0037293	-0.0353667	4.86742	0.0319464	0.860802	0.999855
FBgn0260745	FBgn0260745	-0.15863	1.81924	0.0319426	0.86081	0.999855
FBgn0033402	FBgn0033402	0.0235111	6.18132	0.031927	0.860844	0.999855
FBgn0265974	FBgn0265974	-0.0500176	6.65167	0.0319247	0.860849	0.999855
FBgn0026576	FBgn0026576	0.0186992	7.46072	0.0318917	0.86092	0.999855
FBgn0036570	FBgn0036570	0.0282115	5.53324	0.0318548	0.860999	0.999855
FBgn0036574	FBgn0036574	-0.0335669	8.60769	0.0318376	0.861036	0.999855
FBgn0029771	FBgn0029771	0.138291	-0.523692	0.031806	0.861105	0.999855
FBgn0030722	FBgn0030722	0.101329	-0.983031	0.0317969	0.861124	0.999855
FBgn0027588	FBgn0027588	0.0330188	8.20996	0.0317859	0.861148	0.999855
FBgn0039678	FBgn0039678	0.238296	4.14653	0.0317771	0.861167	0.999855
FBgn0004378	FBgn0004378	-0.0432422	7.49351	0.0317705	0.861181	0.999855
FBgn0265180	FBgn0265180	-0.10637	0.797248	0.0317658	0.861191	0.999855
FBgn0041585	FBgn0041585	-0.0292501	7.50846	0.0317407	0.861246	0.999855
FBgn0039831	FBgn0039831	0.0412084	8.23503	0.0317323	0.861264	0.999855
FBgn0035152	FBgn0035152	0.0445372	3.56417	0.031616	0.861515	0.999855
FBgn0032117	FBgn0032117	0.0250049	4.21343	0.0315448	0.86167	0.999855
FBgn0019982	FBgn0019982	-0.0280079	5.52431	0.0315316	0.861698	0.999855
FBgn0003656	FBgn0003656	-0.0377616	7.72635	0.031494	0.86178	0.999855
FBgn0033258	FBgn0033258	-0.0261933	5.76173	0.0314253	0.861929	0.999855
FBgn0032668	FBgn0032668	0.0561256	1.21014	0.0314132	0.861955	0.999855
FBgn0032782	FBgn0032782	-0.0572203	4.0894	0.031281	0.862243	0.999855
FBgn0039800	FBgn0039800	-0.15088	-0.443981	0.0312806	0.862244	0.999855
FBgn0000053	FBgn0000053	-0.0417127	6.01356	0.0311332	0.862565	0.999855
FBgn0042630	FBgn0042630	0.15878	-1.5233	0.0311286	0.862575	0.999855
FBgn0033353	FBgn0033353	0.0823011	-0.427785	0.0308552	0.863173	0.999855
FBgn0040732	FBgn0040732	0.224604	-0.74423	0.0308102	0.863272	0.999855
FBgn0033948	FBgn0033948	-0.0251886	4.87209	0.0307859	0.863325	0.999855
FBgn0011655	FBgn0011655	-0.0446088	5.85324	0.0306882	0.86354	0.999855
FBgn0029752	FBgn0029752	0.0777884	-0.0587756	0.030664	0.863593	0.999855
FBgn0027054	FBgn0027054	0.0244545	6.83359	0.0306388	0.863649	0.999855
FBgn0031216	FBgn0031216	-0.0636369	7.31064	0.0306286	0.863671	0.999855
FBgn0038540	FBgn0038540	0.173741	-1.25149	0.0305638	0.863814	0.999855
FBgn0050457	FBgn0050457	-0.279186	1.20676	0.0305482	0.863848	0.999855
FBgn0038425	FBgn0038425	-0.0193212	4.4277	0.0305479	0.863849	0.999855
FBgn0037730	FBgn0037730	-0.150209	-1.00985	0.0305426	0.863861	0.999855
FBgn0004465	FBgn0004465	-0.0354278	6.76791	0.0305323	0.863883	0.999855
FBgn0004567	FBgn0004567	-0.185983	0.611913	0.0305155	0.86392	0.999855
FBgn0003411	FBgn0003411	-0.126682	1.1845	0.0305125	0.863927	0.999855
FBgn0034061	FBgn0034061	0.0397938	4.75291	0.0302922	0.864414	0.999855
FBgn0037883	FBgn0037883	0.0389333	2.48133	0.0302684	0.864466	0.999855
FBgn0004419	FBgn0004419	0.0287933	11.8624	0.0301703	0.864684	0.999855
FBgn0037138	FBgn0037138	-0.0335659	7.27105	0.0300704	0.864906	0.999855
FBgn0262109	FBgn0262109	-0.0644079	7.03776	0.0300373	0.864979	0.999855
FBgn0031391	FBgn0031391	-0.0305432	6.32145	0.0299778	0.865112	0.999855
FBgn0036862	FBgn0036862	-0.139641	-0.527762	0.0299742	0.86512	0.999855
FBgn0015904	FBgn0015904	0.19118	-0.658732	0.02991	0.865263	0.999855
FBgn0027655	FBgn0027655	-0.0453101	5.61032	0.0298996	0.865286	0.999855
FBgn0030342	FBgn0030342	0.0427373	5.73922	0.0298745	0.865342	0.999855
FBgn0001323	FBgn0001323	-0.171467	0.134852	0.0298628	0.865368	0.999855
FBgn0265297	FBgn0265297	0.0539721	10.9303	0.0298561	0.865383	0.999855
FBgn0013576	FBgn0013576	-0.0294151	8.92016	0.0298008	0.865506	0.999855
FBgn0036104	FBgn0036104	-0.0214491	6.99926	0.0297604	0.865596	0.999855
FBgn0024245	FBgn0024245	-0.0274645	6.02338	0.0297507	0.865618	0.999855
FBgn0010750	FBgn0010750	-0.0307429	7.16604	0.0296723	0.865793	0.999855
FBgn0262731	FBgn0262731	0.0323085	6.26985	0.0296687	0.865802	0.999855
FBgn0027949	FBgn0027949	-0.027879	7.22716	0.0296632	0.865814	0.999855
FBgn0250848	FBgn0250848	-0.0226773	10.9704	0.0296049	0.865944	0.999855
FBgn0031646	FBgn0031646	-0.193142	-1.02875	0.0295614	0.866042	0.999855
FBgn0085440	FBgn0085440	0.127496	-1.03578	0.0295124	0.866152	0.999855
FBgn0040230	FBgn0040230	0.0206669	7.54441	0.029493	0.866195	0.999855
FBgn0032082	FBgn0032082	-0.196517	-0.995479	0.0294763	0.866233	0.999855
FBgn0030048	FBgn0030048	-0.031384	6.39092	0.0294373	0.86632	0.999855
FBgn0046704	FBgn0046704	-0.0244757	7.36538	0.0293808	0.866447	0.999855
FBgn0040798	FBgn0040798	0.260542	-0.931877	0.0293306	0.86656	0.999855
FBgn0032961	FBgn0032961	0.0174803	8.13934	0.0293181	0.866588	0.999855
FBgn0028579	FBgn0028579	-0.029397	6.55333	0.0292705	0.866696	0.999855
FBgn0036020	FBgn0036020	-0.0366229	5.70848	0.0292413	0.866761	0.999855
FBgn0001983	FBgn0001983	-0.203944	0.595755	0.0292206	0.866808	0.999855
FBgn0031718	FBgn0031718	0.151027	2.84206	0.0292022	0.86685	0.999855
FBgn0035091	FBgn0035091	-0.152223	0.881777	0.0291683	0.866926	0.999855
FBgn0011260	FBgn0011260	0.0330947	7.88884	0.029134	0.867003	0.999855
FBgn0035416	FBgn0035416	-0.0287343	7.27075	0.0291138	0.867049	0.999855
FBgn0267022	FBgn0267022	0.0767742	-0.223326	0.0290704	0.867147	0.999855
FBgn0029002	FBgn0029002	0.047806	4.32363	0.0290364	0.867224	0.999855
FBgn0032702	FBgn0032702	0.0209469	6.04605	0.0289456	0.86743	0.999855
FBgn0030687	FBgn0030687	-0.0575221	6.61691	0.0289399	0.867443	0.999855
FBgn0050349	FBgn0050349	-0.0249273	6.73391	0.0289015	0.86753	0.999855
FBgn0030584	FBgn0030584	-0.0319196	5.68093	0.0288902	0.867556	0.999855
FBgn0035534	FBgn0035534	0.0616106	4.48906	0.0288672	0.867608	0.999855
FBgn0036927	FBgn0036927	-0.0250616	8.42044	0.0288574	0.86763	0.999855
FBgn0031657	FBgn0031657	-0.0188868	5.34027	0.0288174	0.867721	0.999855
FBgn0015393	FBgn0015393	0.0444185	7.9785	0.0288018	0.867756	0.999855
FBgn0003719	FBgn0003719	-0.116545	1.39646	0.0287658	0.867838	0.999855
FBgn0039271	FBgn0039271	0.049142	5.39493	0.0287542	0.867864	0.999855
FBgn0035166	FBgn0035166	0.0222256	4.77405	0.0287451	0.867885	0.999855
FBgn0037094	FBgn0037094	-0.0340367	7.75207	0.0287396	0.867898	0.999855
FBgn0052264	FBgn0052264	0.0473033	7.138	0.02872	0.867942	0.999855
FBgn0000014	FBgn0000014	-0.174487	1.61282	0.0286855	0.868021	0.999855
FBgn0051014	FBgn0051014	-0.177455	-1.22486	0.0286269	0.868154	0.999855
FBgn0000317	FBgn0000317	-0.0584647	7.77822	0.0285833	0.868254	0.999855
FBgn0039355	FBgn0039355	-0.0268578	5.29035	0.0285691	0.868286	0.999855
FBgn0030486	FBgn0030486	-0.043472	8.2583	0.0285641	0.868297	0.999855
FBgn0051159	FBgn0051159	0.0418928	4.74299	0.028542	0.868348	0.999855
FBgn0038586	FBgn0038586	0.0307934	5.20072	0.02851	0.868421	0.999855
FBgn0038043	FBgn0038043	-0.0414314	6.79258	0.0284718	0.868508	0.999855
FBgn0029860	FBgn0029860	-0.0465871	4.56189	0.0284586	0.868538	0.999855
FBgn0039252	FBgn0039252	-0.0234507	7.47517	0.028324	0.868847	0.999855
FBgn0004368	FBgn0004368	0.0360859	7.24606	0.028287	0.868931	0.999855
FBgn0030973	FBgn0030973	0.0424305	7.46573	0.0282798	0.868948	0.999855
FBgn0030969	FBgn0030969	0.0214971	6.60109	0.0281982	0.869135	0.999855
FBgn0010825	FBgn0010825	0.0490777	8.71735	0.0281663	0.869209	0.999855
FBgn0032929	FBgn0032929	0.0176428	8.27658	0.0281599	0.869223	0.999855
FBgn0038321	FBgn0038321	-0.0315442	3.08383	0.0280606	0.869452	0.999855
FBgn0050122	FBgn0050122	0.0345389	8.46028	0.0280508	0.869474	0.999855
FBgn0036155	FBgn0036155	-0.03225	3.59042	0.0280495	0.869477	0.999855
FBgn0037664	FBgn0037664	0.019058	6.10154	0.0280056	0.869578	0.999855
FBgn0003093	FBgn0003093	-0.0306457	5.64065	0.0277942	0.870067	0.999855
FBgn0001981	FBgn0001981	0.113436	0.874129	0.0277678	0.870128	0.999855
FBgn0035253	FBgn0035253	0.0347101	7.58653	0.0277469	0.870176	0.999855
FBgn0002673	FBgn0002673	-0.0184797	8.19192	0.02771	0.870262	0.999855
FBgn0050467	FBgn0050467	0.0184304	5.74726	0.0277031	0.870278	0.999855
FBgn0003655	FBgn0003655	-0.0206303	9.21367	0.0276714	0.870351	0.999855
FBgn0283469	FBgn0283469	-0.0216585	7.00954	0.0276468	0.870408	0.999855
FBgn0051634	FBgn0051634	-0.182474	-1.41599	0.0275689	0.870589	0.999855
FBgn0034743	FBgn0034743	0.0408784	10.1908	0.0275652	0.870598	0.999855
FBgn0266668	FBgn0266668	-0.0284294	5.22804	0.0275153	0.870714	0.999855
FBgn0036919	FBgn0036919	0.0319041	6.42805	0.0274746	0.870808	0.999855
FBgn0000140	FBgn0000140	-0.0388123	9.24828	0.0274423	0.870884	0.999855
FBgn0262732	FBgn0262732	-0.028185	7.75706	0.0274052	0.87097	0.999855
FBgn0266918	FBgn0266918	0.0269324	5.43697	0.0273655	0.871063	0.999855
FBgn0038787	FBgn0038787	-0.0214966	7.30968	0.0273577	0.871081	0.999855
FBgn0039889	FBgn0039889	0.0417297	7.02069	0.0272659	0.871295	0.999855
FBgn0033349	FBgn0033349	-0.0269111	7.47541	0.0272469	0.87134	0.999855
FBgn0027783	FBgn0027783	-0.0298074	7.81921	0.0272433	0.871348	0.999855
FBgn0003028	FBgn0003028	0.0459888	9.08137	0.0272146	0.871415	0.999855
FBgn0260945	FBgn0260945	0.0209117	7.93217	0.0271866	0.871481	0.999855
FBgn0032812	FBgn0032812	-0.0652696	5.53708	0.0271837	0.871488	0.999855
FBgn0086656	FBgn0086656	0.0208772	6.74356	0.0271695	0.871521	0.999855
FBgn0031287	FBgn0031287	0.0511441	5.13102	0.0271686	0.871523	0.999855
FBgn0028744	FBgn0028744	-0.0316005	7.3393	0.0270562	0.871786	0.999855
FBgn0035049	FBgn0035049	-0.182119	-1.10667	0.0270198	0.871872	0.999855
FBgn0053002	FBgn0053002	0.0423561	4.73404	0.0269853	0.871953	0.999855
FBgn0028406	FBgn0028406	-0.045355	4.03083	0.0269747	0.871978	0.999855
FBgn0038590	FBgn0038590	0.0307864	3.27457	0.0269556	0.872023	0.999855
FBgn0032031	FBgn0032031	-0.0304419	3.28271	0.0269334	0.872075	0.999855
FBgn0035449	FBgn0035449	-0.0281996	6.49799	0.0269329	0.872076	0.999855
FBgn0037781	FBgn0037781	-0.0257313	5.04827	0.0269175	0.872112	0.999855
FBgn0037057	FBgn0037057	-0.0826096	1.03387	0.0268484	0.872275	0.999855
FBgn0028622	FBgn0028622	-0.0454812	3.66394	0.0267735	0.872452	0.999855
FBgn0011211	FBgn0011211	0.0284218	10.4148	0.0267097	0.872602	0.999855
FBgn0011706	FBgn0011706	0.144766	0.799541	0.0267063	0.87261	0.999855
FBgn0038868	FBgn0038868	0.0312136	4.82139	0.0266385	0.872771	0.999855
FBgn0264001	FBgn0264001	0.156199	0.185062	0.0265514	0.872977	0.999855
FBgn0030505	FBgn0030505	0.0341444	6.94428	0.0264624	0.873188	0.999855
FBgn0010041	FBgn0010041	0.080487	-0.54095	0.0264434	0.873233	0.999855
FBgn0037921	FBgn0037921	-0.0441821	2.67909	0.0263648	0.87342	0.999855
FBgn0030794	FBgn0030794	-0.0323336	6.00315	0.0263552	0.873442	0.999855
FBgn0026148	FBgn0026148	0.022926	5.704	0.0263165	0.873535	0.999855
FBgn0010278	FBgn0010278	-0.0274721	8.47735	0.0263019	0.873569	0.999855
FBgn0034924	FBgn0034924	-0.0256729	5.27972	0.0262938	0.873589	0.999855
FBgn0016061	FBgn0016061	-0.153164	-0.434087	0.026274	0.873636	0.999855
FBgn0083986	FBgn0083986	-0.0430061	3.27342	0.0262587	0.873672	0.999855
FBgn0033352	FBgn0033352	-0.0245118	6.98514	0.0262079	0.873793	0.999855
FBgn0034644	FBgn0034644	-0.0247956	5.81899	0.0262042	0.873802	0.999855
FBgn0265262	FBgn0265262	-0.0553522	2.04608	0.026179	0.873862	0.999855
FBgn0266053	FBgn0266053	-0.0285479	8.10875	0.0261346	0.873968	0.999855
FBgn0038855	FBgn0038855	0.0184003	6.22528	0.0260721	0.874118	0.999855
FBgn0001145	FBgn0001145	-0.203784	1.59648	0.0260287	0.874222	0.999855
FBgn0015795	FBgn0015795	-0.0202242	7.30093	0.0259146	0.874495	0.999855
FBgn0283503	FBgn0283503	-0.0324459	4.67481	0.0259005	0.874529	0.999855
FBgn0086674	FBgn0086674	-0.0423049	4.92783	0.0258542	0.87464	0.999855
FBgn0039450	FBgn0039450	0.0147034	6.44558	0.0258257	0.874708	0.999855
FBgn0033413	FBgn0033413	0.0164359	6.85638	0.025817	0.874729	0.999855
FBgn0020647	FBgn0020647	-0.0280351	7.11136	0.0258132	0.874738	0.999855
FBgn0037882	FBgn0037882	-0.0247376	4.56287	0.0257356	0.874925	0.999855
FBgn0031359	FBgn0031359	-0.0174081	5.71469	0.0257313	0.874936	0.999855
FBgn0036742	FBgn0036742	0.064046	-0.00428812	0.025663	0.8751	0.999855
FBgn0031171	FBgn0031171	-0.0516895	1.51288	0.0256541	0.875122	0.999855
FBgn0262473	FBgn0262473	-0.0343772	9.28896	0.02565	0.875131	0.999855
FBgn0030435	FBgn0030435	0.0164026	5.60709	0.0256385	0.875159	0.999855
FBgn0037623	FBgn0037623	-0.0149462	5.98567	0.0256002	0.875252	0.999855
FBgn0262975	FBgn0262975	0.0311945	8.70638	0.0255538	0.875364	0.999855
FBgn0035356	FBgn0035356	0.02557	4.19142	0.0255268	0.875429	0.999855
FBgn0027841	FBgn0027841	0.0283153	5.38872	0.0254835	0.875534	0.999855
FBgn0033998	FBgn0033998	0.0240555	7.89549	0.0254447	0.875628	0.999855
FBgn0250753	FBgn0250753	-0.0317815	10.4571	0.0254217	0.875683	0.999855
FBgn0262127	FBgn0262127	-0.0422003	6.79732	0.025351	0.875855	0.999855
FBgn0013755	FBgn0013755	0.150535	1.95961	0.0253316	0.875902	0.999855
FBgn0250850	FBgn0250850	-0.0289181	8.569	0.0253298	0.875906	0.999855
FBgn0264491	FBgn0264491	-0.0260296	6.81332	0.0250883	0.876494	0.999855
FBgn0028746	FBgn0028746	0.020473	5.06612	0.0250866	0.876498	0.999855
FBgn0260943	FBgn0260943	0.0672984	1.39779	0.025086	0.8765	0.999855
FBgn0035101	FBgn0035101	-0.105143	0.602271	0.0249985	0.876713	0.999855
FBgn0015949	FBgn0015949	0.0212569	7.25377	0.0249361	0.876866	0.999855
FBgn0010768	FBgn0010768	-0.0343565	5.16389	0.0248388	0.877104	0.999855
FBgn0038301	FBgn0038301	-0.0247245	5.30696	0.0248299	0.877126	0.999855
FBgn0041342	FBgn0041342	0.0222968	6.48155	0.0248108	0.877173	0.999855
FBgn0004435	FBgn0004435	-0.0673764	1.50297	0.0247396	0.877347	0.999855
FBgn0083978	FBgn0083978	0.0806604	0.686339	0.0247197	0.877397	0.999855
FBgn0030121	FBgn0030121	0.0405667	6.82834	0.0246768	0.877502	0.999855
FBgn0261584	FBgn0261584	-0.0290862	3.95282	0.0246552	0.877555	0.999855
FBgn0039160	FBgn0039160	-0.0189123	5.80351	0.024635	0.877605	0.999855
FBgn0039339	FBgn0039339	-0.134597	-0.961836	0.0246112	0.877663	0.999855
FBgn0025687	FBgn0025687	0.133542	0.0506138	0.0245656	0.877776	0.999855
FBgn0039111	FBgn0039111	-0.0271576	3.57085	0.0244543	0.878051	0.999855
FBgn0030683	FBgn0030683	-0.0280886	5.92886	0.0244306	0.878109	0.999855
FBgn0034521	FBgn0034521	0.0285643	5.75308	0.0243863	0.878219	0.999855
FBgn0033942	FBgn0033942	0.154407	1.77839	0.0243814	0.878231	0.999855
FBgn0026575	FBgn0026575	0.0345264	9.34392	0.0243664	0.878268	0.999855
FBgn0262620	FBgn0262620	0.0465478	2.66541	0.0243475	0.878315	0.999855
FBgn0037197	FBgn0037197	-0.194658	-1.44734	0.024305	0.87842	0.999855
FBgn0015282	FBgn0015282	0.0293756	8.2697	0.0242571	0.878539	0.999855
FBgn0034075	FBgn0034075	0.0555813	3.9902	0.0242323	0.878601	0.999855
FBgn0039137	FBgn0039137	0.0247313	5.20908	0.0242271	0.878614	0.999855
FBgn0001225	FBgn0001225	-0.0373387	10.9056	0.0242233	0.878623	0.999855
FBgn0039469	FBgn0039469	-0.152065	0.135765	0.0241095	0.878906	0.999855
FBgn0033989	FBgn0033989	-0.0274053	5.23396	0.024094	0.878945	0.999855
FBgn0033017	FBgn0033017	0.0359668	7.50881	0.0240759	0.87899	0.999855
FBgn0063497	FBgn0063497	-0.067385	1.2373	0.0240746	0.878993	0.999855
FBgn0030360	FBgn0030360	-0.0960069	0.716477	0.0240583	0.879034	0.999855
FBgn0264785	FBgn0264785	-0.0165136	8.05754	0.0240338	0.879094	0.999855
FBgn0039943	FBgn0039943	0.0271449	6.90728	0.0239769	0.879237	0.999855
FBgn0260938	FBgn0260938	-0.0518393	7.12819	0.0239134	0.879395	0.999855
FBgn0035063	FBgn0035063	0.035977	4.91161	0.0238627	0.879522	0.999855
FBgn0029791	FBgn0029791	0.165085	-0.536939	0.0238563	0.879538	0.999855
FBgn0265830	FBgn0265830	0.108523	-0.328307	0.0238131	0.879646	0.999855
FBgn0020638	FBgn0020638	-0.257341	1.33852	0.0238094	0.879656	0.999855
FBgn0035553	FBgn0035553	-0.19625	-1.55668	0.0237572	0.879786	0.999855
FBgn0030678	FBgn0030678	0.0233451	5.21974	0.0237132	0.879897	0.999855
FBgn0052850	FBgn0052850	-0.0494941	4.75318	0.0237102	0.879904	0.999855
FBgn0031913	FBgn0031913	0.168541	1.82636	0.0236477	0.880061	0.999855
FBgn0004880	FBgn0004880	0.145277	1.11477	0.0236455	0.880067	0.999855
FBgn0028429	FBgn0028429	-0.0241778	6.59758	0.0236076	0.880162	0.999855
FBgn0003380	FBgn0003380	-0.121131	-0.819697	0.0235996	0.880183	0.999855
FBgn0014133	FBgn0014133	0.0294609	9.86909	0.0235886	0.88021	0.999855
FBgn0053094	FBgn0053094	-0.0311035	7.13043	0.0235556	0.880293	0.999855
FBgn0038316	FBgn0038316	-0.0168669	6.36154	0.0235397	0.880333	0.999855
FBgn0026056	FBgn0026056	0.0158176	6.1486	0.0235189	0.880386	0.999855
FBgn0000568	FBgn0000568	0.0342661	5.40716	0.0234731	0.880501	0.999855
FBgn0052698	FBgn0052698	0.0548515	0.619146	0.0234417	0.880581	0.999855
FBgn0003079	FBgn0003079	-0.0155388	7.37765	0.0233997	0.880687	0.999855
FBgn0034733	FBgn0034733	0.0277497	5.39872	0.0233644	0.880776	0.999855
FBgn0086371	FBgn0086371	-0.0167547	6.15564	0.0233381	0.880843	0.999855
FBgn0038693	FBgn0038693	-0.0864533	-0.384401	0.0233181	0.880893	0.999855
FBgn0005616	FBgn0005616	-0.0462107	2.47636	0.0232951	0.880951	0.999855
FBgn0003118	FBgn0003118	-0.025779	4.25758	0.0232167	0.88115	0.999855
FBgn0035954	FBgn0035954	-0.116201	0.868295	0.0231912	0.881215	0.999855
FBgn0015271	FBgn0015271	-0.0416645	6.19488	0.0231844	0.881232	0.999855
FBgn0037329	FBgn0037329	-0.0272004	5.96195	0.0231691	0.881271	0.999855
FBgn0005612	FBgn0005612	-0.141192	0.253015	0.023076	0.881508	0.999855
FBgn0034442	FBgn0034442	-0.0665303	3.41031	0.0230653	0.881535	0.999855
FBgn0264493	FBgn0264493	0.0414409	10.5853	0.0230629	0.881542	0.999855
FBgn0000449	FBgn0000449	0.116978	0.319557	0.0230164	0.88166	0.999855
FBgn0030724	FBgn0030724	-0.0350478	7.22387	0.0229976	0.881708	0.999855
FBgn0020306	FBgn0020306	-0.0406218	10.3208	0.0229783	0.881757	0.999855
FBgn0260475	FBgn0260475	-0.066431	0.704788	0.0229718	0.881774	0.999855
FBgn0262518	FBgn0262518	0.0254289	7.61511	0.0229713	0.881775	0.999855
FBgn0002593	FBgn0002593	0.0280744	9.27539	0.0229541	0.881819	0.999855
FBgn0029502	FBgn0029502	0.0553606	0.593487	0.0229012	0.881954	0.999855
FBgn0035831	FBgn0035831	0.0210764	4.8133	0.0228838	0.881999	0.999855
FBgn0015245	FBgn0015245	-0.0348655	9.20472	0.0228567	0.882068	0.999855
FBgn0053062	FBgn0053062	0.0334423	2.78823	0.0228223	0.882156	0.999855
FBgn0037889	FBgn0037889	0.0814264	-0.206424	0.0227939	0.882229	0.999855
FBgn0266000	FBgn0266000	0.0390347	7.12758	0.0226578	0.882578	0.999855
FBgn0030723	FBgn0030723	-0.0602942	1.26111	0.0226577	0.882578	0.999855
FBgn0037583	FBgn0037583	-0.0334938	7.17916	0.0226319	0.882644	0.999855
FBgn0032475	FBgn0032475	0.0271553	8.36039	0.0225133	0.88295	0.999855
FBgn0040751	FBgn0040751	0.0741521	2.69471	0.022444	0.883129	0.999855
FBgn0037638	FBgn0037638	-0.0253355	6.94052	0.0223544	0.88336	0.999855
FBgn0052708	FBgn0052708	0.0504772	4.73179	0.0223337	0.883414	0.999855
FBgn0024991	FBgn0024991	0.0157809	7.90289	0.0223171	0.883457	0.999855
FBgn0263077	FBgn0263077	-0.0277035	6.80333	0.0222057	0.883746	0.999855
FBgn0002873	FBgn0002873	-0.0482233	8.93328	0.0221596	0.883866	0.999855
FBgn0034703	FBgn0034703	-0.0310983	5.62232	0.022153	0.883883	0.999855
FBgn0035524	FBgn0035524	0.0267518	6.67818	0.0221449	0.883904	0.999855
FBgn0000077	FBgn0000077	0.0177664	5.46371	0.0221363	0.883926	0.999855
FBgn0037881	FBgn0037881	0.0442633	6.42681	0.0220833	0.884064	0.999855
FBgn0029893	FBgn0029893	-0.0368627	8.35775	0.0220452	0.884164	0.999855
FBgn0037000	FBgn0037000	-0.0207237	4.62669	0.0220377	0.884183	0.999855
FBgn0025525	FBgn0025525	-0.167904	1.357	0.0219754	0.884345	0.999855
FBgn0030122	FBgn0030122	0.0295978	6.92101	0.0219572	0.884393	0.999855
FBgn0046706	FBgn0046706	0.0286729	7.78724	0.0219101	0.884516	0.999855
FBgn0014411	FBgn0014411	0.0201913	7.59587	0.021789	0.884833	0.999855
FBgn0086677	FBgn0086677	0.16878	-1.41433	0.0217836	0.884848	0.999855
FBgn0000181	FBgn0000181	0.0518682	9.91302	0.0217833	0.884848	0.999855
FBgn0036805	FBgn0036805	0.0213982	6.12864	0.021744	0.884951	0.999855
FBgn0038166	FBgn0038166	0.0313017	5.26067	0.0217111	0.885038	0.999855
FBgn0261954	FBgn0261954	-0.0337193	9.26641	0.0216606	0.88517	0.999855
FBgn0031711	FBgn0031711	0.0352101	7.14995	0.0216549	0.885185	0.999855
FBgn0035006	FBgn0035006	-0.226144	-1.45574	0.0216172	0.885285	0.999855
FBgn0032283	FBgn0032283	0.229142	-0.238026	0.0215832	0.885374	0.999855
FBgn0000536	FBgn0000536	-0.0185533	6.74191	0.0215673	0.885416	0.999855
FBgn0035498	FBgn0035498	0.0238894	7.41399	0.0215185	0.885545	0.999855
FBgn0032262	FBgn0032262	0.0166694	7.13769	0.0214994	0.885595	0.999855
FBgn0029689	FBgn0029689	-0.016029	5.99545	0.0214855	0.885632	0.999855
FBgn0266457	FBgn0266457	0.0331628	2.52258	0.0214774	0.885653	0.999855
FBgn0030964	FBgn0030964	0.0167119	5.98333	0.0214343	0.885767	0.999855
FBgn0004198	FBgn0004198	-0.147007	0.0761682	0.0214324	0.885772	0.999855
FBgn0266446	FBgn0266446	-0.184636	0.313345	0.0213689	0.88594	0.999855
FBgn0004656	FBgn0004656	0.0342972	8.84614	0.0213653	0.88595	0.999855
FBgn0005775	FBgn0005775	0.0719919	0.940523	0.021297	0.886131	0.999855
FBgn0002734	FBgn0002734	-0.150165	0.928668	0.0212723	0.886196	0.999855
FBgn0030151	FBgn0030151	-0.0154581	8.064	0.0212717	0.886198	0.999855
FBgn0032005	FBgn0032005	-0.0201084	7.55787	0.0212445	0.88627	0.999855
FBgn0033096	FBgn0033096	-0.0643974	-0.0199029	0.0212419	0.886277	0.999855
FBgn0028919	FBgn0028919	-0.0311453	5.42715	0.0212315	0.886305	0.999855
FBgn0033734	FBgn0033734	0.0158457	6.49021	0.0211897	0.886416	0.999855
FBgn0037848	FBgn0037848	-0.0211214	6.71294	0.0211212	0.886598	0.999855
FBgn0031144	FBgn0031144	0.0169377	6.22589	0.0211131	0.88662	0.999855
FBgn0034724	FBgn0034724	-0.1403	1.23446	0.0210975	0.886661	0.999855
FBgn0003512	FBgn0003512	-0.0301829	6.2659	0.0210693	0.886737	0.999855
FBgn0030583	FBgn0030583	0.0546375	2.4675	0.021021	0.886866	0.999855
FBgn0034060	FBgn0034060	-0.0232766	7.06711	0.0210174	0.886875	0.999855
FBgn0027507	FBgn0027507	-0.0295039	7.55465	0.0209756	0.886987	0.999855
FBgn0053169	FBgn0053169	0.0190476	3.878	0.0209018	0.887185	0.999855
FBgn0011826	FBgn0011826	0.0327853	8.00516	0.0208934	0.887207	0.999855
FBgn0040087	FBgn0040087	-0.0252889	6.05384	0.0208904	0.887215	0.999855
FBgn0052756	FBgn0052756	-0.0733088	4.89369	0.0208823	0.887237	0.999855
FBgn0038973	FBgn0038973	-0.199593	-0.00181357	0.0208755	0.887255	0.999855
FBgn0010300	FBgn0010300	0.0179336	9.68349	0.020858	0.887302	0.999855
FBgn0038549	FBgn0038549	-0.0195515	6.23183	0.0208515	0.887319	0.999855
FBgn0043796	FBgn0043796	0.0238738	6.21417	0.0208423	0.887344	0.999855
FBgn0033721	FBgn0033721	-0.106616	2.78522	0.0207832	0.887503	0.999855
FBgn0024244	FBgn0024244	-0.160866	2.06229	0.0207809	0.887509	0.999855
FBgn0028982	FBgn0028982	0.0275273	8.93629	0.0207804	0.88751	0.999855
FBgn0030330	FBgn0030330	-0.0180612	7.5061	0.020728	0.887651	0.999855
FBgn0035761	FBgn0035761	-0.0131254	6.53515	0.020675	0.887794	0.999855
FBgn0001259	FBgn0001259	-0.173811	-1.19113	0.0206613	0.88783	0.999855
FBgn0003346	FBgn0003346	-0.0220957	8.09018	0.0206094	0.88797	0.999855
FBgn0032136	FBgn0032136	-0.152869	1.16012	0.0205898	0.888024	0.999855
FBgn0032228	FBgn0032228	0.0755278	-0.281565	0.0205364	0.888168	0.999855
FBgn0260657	FBgn0260657	-0.149202	-1.36889	0.0204651	0.888361	0.999855
FBgn0019952	FBgn0019952	-0.159081	0.027935	0.0204166	0.888492	0.999855
FBgn0031491	FBgn0031491	-0.0191401	6.06112	0.0204012	0.888534	0.999855
FBgn0036446	FBgn0036446	-0.0329927	6.74156	0.0203971	0.888545	0.999855
FBgn0032906	FBgn0032906	-0.0267836	7.9748	0.0203017	0.888804	0.999855
FBgn0039861	FBgn0039861	0.0188877	6.37786	0.0202889	0.888839	0.999855
FBgn0029763	FBgn0029763	0.0218981	8.88367	0.0202877	0.888842	0.999855
FBgn0005322	FBgn0005322	-0.0163912	7.14114	0.0202329	0.888991	0.999855
FBgn0052758	FBgn0052758	0.020826	6.77896	0.020121	0.889296	0.999855
FBgn0263241	FBgn0263241	0.024589	4.76843	0.0201061	0.889337	0.999855
FBgn0036534	FBgn0036534	-0.0254548	8.56541	0.0200995	0.889355	0.999855
FBgn0285952	FBgn0285952	0.0243589	10.4367	0.0200539	0.88948	0.999855
FBgn0004584	FBgn0004584	0.0215806	7.54402	0.0200381	0.889523	0.999855
FBgn0030600	FBgn0030600	0.0428614	2.79141	0.0200279	0.889551	0.999855
FBgn0034046	FBgn0034046	-0.0170942	6.82365	0.0200198	0.889573	0.999855
FBgn0264562	FBgn0264562	0.0333183	3.78365	0.0200197	0.889573	0.999855
FBgn0036390	FBgn0036390	-0.169414	0.31081	0.0200033	0.889618	0.999855
FBgn0038659	FBgn0038659	0.0190837	6.53361	0.0199577	0.889743	0.999855
FBgn0038279	FBgn0038279	0.0271614	4.43848	0.019934	0.889808	0.999855
FBgn0261549	FBgn0261549	0.0256138	2.99917	0.0199088	0.889877	0.999855
FBgn0032397	FBgn0032397	-0.0456468	6.68706	0.0199062	0.889884	0.999855
FBgn0039689	FBgn0039689	0.0251014	4.36049	0.019872	0.889978	0.999855
FBgn0038672	FBgn0038672	0.0287991	5.66283	0.0198566	0.890021	0.999855
FBgn0039165	FBgn0039165	-0.0563591	3.84097	0.0198524	0.890032	0.999855
FBgn0038723	FBgn0038723	-0.0254756	6.30756	0.0198507	0.890037	0.999855
FBgn0013334	FBgn0013334	-0.0342902	6.17035	0.0198471	0.890047	0.999855
FBgn0034186	FBgn0034186	0.029849	5.85348	0.0198286	0.890098	0.999855
FBgn0030753	FBgn0030753	-0.0211093	7.59808	0.0198021	0.890171	0.999855
FBgn0264006	FBgn0264006	-0.156593	-1.21844	0.0197549	0.890301	0.999855
FBgn0023531	FBgn0023531	0.029991	4.81187	0.0197451	0.890328	0.999855
FBgn0023181	FBgn0023181	0.0222631	6.85523	0.0196838	0.890497	0.999855
FBgn0030456	FBgn0030456	-0.0176313	7.479	0.0196804	0.890507	0.999855
FBgn0039562	FBgn0039562	0.0267013	8.48871	0.0196445	0.890606	0.999855
FBgn0035586	FBgn0035586	0.0162911	5.6618	0.0196411	0.890615	0.999855
FBgn0035001	FBgn0035001	0.0381714	7.65419	0.0195992	0.890731	0.999855
FBgn0038839	FBgn0038839	-0.16574	-0.843126	0.0195834	0.890775	0.999855
FBgn0039437	FBgn0039437	-0.21846	1.72561	0.0195729	0.890804	0.999855
FBgn0030882	FBgn0030882	0.123195	-1.17031	0.0195211	0.890948	0.999855
FBgn0283438	FBgn0283438	-0.0149718	6.97909	0.0195185	0.890955	0.999855
FBgn0033033	FBgn0033033	0.0449979	2.60754	0.0195113	0.890975	0.999855
FBgn0039291	FBgn0039291	-0.0238655	5.56985	0.0194955	0.891019	0.999855
FBgn0260789	FBgn0260789	-0.0326674	8.30224	0.0194828	0.891054	0.999855
FBgn0086129	FBgn0086129	-0.0219859	7.50714	0.0194787	0.891065	0.999855
FBgn0035678	FBgn0035678	-0.0479603	1.27467	0.0194696	0.89109	0.999855
FBgn0040752	FBgn0040752	0.0331629	8.14542	0.0194589	0.89112	0.999855
FBgn0039140	FBgn0039140	0.0182549	6.70717	0.0194258	0.891212	0.999855
FBgn0032231	FBgn0032231	0.0222923	6.77211	0.0193981	0.891289	0.999855
FBgn0087011	FBgn0087011	-0.0444585	1.86803	0.0193805	0.891338	0.999855
FBgn0260243	FBgn0260243	-0.0197311	8.28185	0.0193387	0.891454	0.999855
FBgn0030963	FBgn0030963	-0.0228864	6.26888	0.0193028	0.891555	0.999855
FBgn0263236	FBgn0263236	0.0250733	6.69591	0.019289	0.891593	0.999855
FBgn0035464	FBgn0035464	-0.033501	6.83034	0.0192369	0.891739	0.999855
FBgn0260747	FBgn0260747	0.0294534	6.9324	0.019192	0.891864	0.999855
FBgn0030514	FBgn0030514	0.0165486	7.62501	0.0191703	0.891925	0.999855
FBgn0265296	FBgn0265296	-0.177277	-1.87756	0.0190846	0.892165	0.999855
FBgn0029133	FBgn0029133	-0.0234254	8.40841	0.0190349	0.892305	0.999855
FBgn0267390	FBgn0267390	-0.0286161	7.81321	0.019029	0.892321	0.999855
FBgn0031997	FBgn0031997	-0.0205022	5.41734	0.0190168	0.892355	0.999855
FBgn0039867	FBgn0039867	0.0244921	5.19063	0.0190139	0.892364	0.999855
FBgn0011653	FBgn0011653	-0.104755	-0.0428018	0.0189721	0.892481	0.999855
FBgn0031816	FBgn0031816	-0.138418	-1.14593	0.0188494	0.892827	0.999855
FBgn0035046	FBgn0035046	0.0173463	6.04858	0.0188388	0.892857	0.999855
FBgn0015754	FBgn0015754	0.0200674	8.7169	0.0188276	0.892889	0.999855
FBgn0030720	FBgn0030720	0.0204983	7.05902	0.0188239	0.892899	0.999855
FBgn0001133	FBgn0001133	0.0280803	6.29296	0.0187737	0.893041	0.999855
FBgn0038473	FBgn0038473	-0.0291749	6.97601	0.0187675	0.893059	0.999855
FBgn0037652	FBgn0037652	0.0192376	7.26288	0.0187625	0.893073	0.999855
FBgn0039805	FBgn0039805	0.191069	-1.13885	0.0187546	0.893095	0.999855
FBgn0032204	FBgn0032204	0.0170089	6.43217	0.0187019	0.893245	0.999855
FBgn0037106	FBgn0037106	0.0174672	6.71442	0.0186772	0.893315	0.999855
FBgn0030030	FBgn0030030	-0.0234622	6.33666	0.0186606	0.893362	0.999855
FBgn0034356	FBgn0034356	-0.158025	-0.779741	0.0186586	0.893367	0.999855
FBgn0019972	FBgn0019972	0.0164064	7.20645	0.0186359	0.893432	0.999855
FBgn0027835	FBgn0027835	-0.0253989	9.10382	0.0186195	0.893478	0.999855
FBgn0034876	FBgn0034876	-0.0418904	7.19681	0.0186134	0.893496	0.999855
FBgn0265523	FBgn0265523	-0.0458118	8.81177	0.0185897	0.893563	0.999855
FBgn0005558	FBgn0005558	0.0348614	4.04553	0.0185388	0.893708	0.999855
FBgn0010770	FBgn0010770	-0.0255411	6.33999	0.0185317	0.893728	0.999855
FBgn0052280	FBgn0052280	-0.0709843	1.72858	0.018479	0.893879	0.999855
FBgn0002989	FBgn0002989	0.0163313	5.86853	0.0184536	0.893951	0.999855
FBgn0032264	FBgn0032264	0.154159	0.284986	0.018425	0.894033	0.999855
FBgn0283712	FBgn0283712	0.0181564	7.1614	0.0184118	0.89407	0.999855
FBgn0015721	FBgn0015721	-0.145343	0.0655448	0.018361	0.894216	0.999855
FBgn0032243	FBgn0032243	-0.0311918	5.6704	0.0183492	0.894249	0.999855
FBgn0036279	FBgn0036279	-0.167125	0.230191	0.0183297	0.894305	0.999855
FBgn0037933	FBgn0037933	-0.01825	5.82978	0.0183115	0.894357	0.999855
FBgn0034894	FBgn0034894	0.0176289	7.28106	0.0183067	0.894371	0.999855
FBgn0033234	FBgn0033234	0.0233601	3.76605	0.0182649	0.894491	0.999855
FBgn0259482	FBgn0259482	-0.0203556	6.21525	0.0182509	0.894531	0.999855
FBgn0029892	FBgn0029892	-0.0297305	3.3593	0.0182395	0.894564	0.999855
FBgn0033179	FBgn0033179	-0.024324	7.23854	0.018142	0.894844	0.999855
FBgn0042111	FBgn0042111	-0.0240575	3.89386	0.0181367	0.894859	0.999855
FBgn0050115	FBgn0050115	0.0864445	1.08796	0.0181032	0.894956	0.999855
FBgn0035777	FBgn0035777	-0.177117	-0.72402	0.0180897	0.894995	0.999855
FBgn0039026	FBgn0039026	0.0248475	7.6119	0.0180572	0.895089	0.999855
FBgn0052405	FBgn0052405	-0.189363	-0.287166	0.0180412	0.895135	0.999855
FBgn0013531	FBgn0013531	-0.0153693	4.87678	0.0180105	0.895223	0.999855
FBgn0003654	FBgn0003654	-0.0238545	5.02008	0.0180082	0.89523	0.999855
FBgn0263102	FBgn0263102	-0.020267	8.96287	0.0179903	0.895282	0.999855
FBgn0050296	FBgn0050296	0.113179	-1.16257	0.0179723	0.895334	0.999855
FBgn0000319	FBgn0000319	-0.0255955	8.8203	0.0179337	0.895446	0.999855
FBgn0028999	FBgn0028999	-0.168388	1.49148	0.0179273	0.895464	0.999855
FBgn0030160	FBgn0030160	-0.15386	-0.583406	0.0179109	0.895512	0.999855
FBgn0039459	FBgn0039459	0.0282645	6.03721	0.0179003	0.895542	0.999855
FBgn0032884	FBgn0032884	0.0231131	6.82749	0.0178421	0.895712	0.999855
FBgn0050272	FBgn0050272	0.154239	-0.159585	0.0178305	0.895745	0.999855
FBgn0040650	FBgn0040650	0.0336163	2.66045	0.0178213	0.895772	0.999855
FBgn0033844	FBgn0033844	-0.0141377	7.69023	0.0177981	0.895839	0.999855
FBgn0035544	FBgn0035544	0.19544	-0.440897	0.0177733	0.895911	0.999855
FBgn0022344	FBgn0022344	-0.0261183	5.60966	0.0176368	0.896309	0.999855
FBgn0027453	FBgn0027453	-0.0160367	6.27318	0.0176368	0.896309	0.999855
FBgn0032846	FBgn0032846	-0.0259499	4.20224	0.0176329	0.896321	0.999855
FBgn0038475	FBgn0038475	-0.0190995	5.26271	0.0176194	0.89636	0.999855
FBgn0053554	FBgn0053554	-0.037937	8.11896	0.0176112	0.896384	0.999855
FBgn0030768	FBgn0030768	0.0180084	5.94726	0.0175829	0.896467	0.999855
FBgn0017581	FBgn0017581	0.0308112	10.0099	0.0175657	0.896517	0.999855
FBgn0260456	FBgn0260456	0.0320926	6.6795	0.0175601	0.896533	0.999855
FBgn0266669	FBgn0266669	-0.0146403	6.59576	0.0174469	0.896865	0.999855
FBgn0004380	FBgn0004380	-0.0347592	5.94566	0.017433	0.896906	0.999855
FBgn0033798	FBgn0033798	-0.0699095	-0.648256	0.0174181	0.89695	0.999855
FBgn0038190	FBgn0038190	-0.0420101	6.02679	0.0173985	0.897008	0.999855
FBgn0063491	FBgn0063491	0.0345607	2.03059	0.0173409	0.897178	0.999855
FBgn0261238	FBgn0261238	-0.0205036	8.51098	0.0173324	0.897202	0.999855
FBgn0029957	FBgn0029957	-0.0153444	6.59599	0.017332	0.897204	0.999855
FBgn0033479	FBgn0033479	-0.0283018	4.04415	0.0172727	0.897378	0.999855
FBgn0033528	FBgn0033528	0.0208266	5.72425	0.0172414	0.897471	0.999855
FBgn0000422	FBgn0000422	-0.166506	-0.98025	0.0172272	0.897513	0.999855
FBgn0026598	FBgn0026598	-0.0218556	7.82908	0.017224	0.897522	0.999855
FBgn0031987	FBgn0031987	-0.0278399	5.66164	0.0171918	0.897618	0.999855
FBgn0032166	FBgn0032166	0.0574811	4.61548	0.0171718	0.897677	0.999855
FBgn0034109	FBgn0034109	0.0238137	5.41606	0.0171684	0.897687	0.999855
FBgn0030805	FBgn0030805	-0.0156712	6.88081	0.0171605	0.89771	0.999855
FBgn0261445	FBgn0261445	-0.016443	6.65501	0.017153	0.897732	0.999855
FBgn0028342	FBgn0028342	0.0384716	7.85628	0.0171395	0.897773	0.999855
FBgn0028992	FBgn0028992	-0.0246926	6.16195	0.0171228	0.897822	0.999855
FBgn0034795	FBgn0034795	-0.0337669	5.72692	0.0170464	0.898049	0.999855
FBgn0035248	FBgn0035248	0.0376584	1.62594	0.0170211	0.898124	0.999855
FBgn0029830	FBgn0029830	0.0258069	3.86348	0.0170203	0.898126	0.999855
FBgn0031907	FBgn0031907	-0.119874	2.16939	0.0169325	0.898388	0.999855
FBgn0032706	FBgn0032706	0.1202	-0.219724	0.0169314	0.898391	0.999855
FBgn0263199	FBgn0263199	-0.0204298	6.17486	0.016922	0.898419	0.999855
FBgn0086707	FBgn0086707	0.022772	8.02253	0.0168734	0.898564	0.999855
FBgn0004108	FBgn0004108	0.0217191	6.19818	0.0168373	0.898672	0.999855
FBgn0038774	FBgn0038774	-0.212398	1.01799	0.0168365	0.898675	0.999855
FBgn0261698	FBgn0261698	-0.0229332	6.27865	0.0168299	0.898694	0.999855
FBgn0039965	FBgn0039965	0.0162136	7.44987	0.0168018	0.898779	0.999855
FBgn0020378	FBgn0020378	-0.1467	-0.789185	0.0167935	0.898803	0.999855
FBgn0045759	FBgn0045759	-0.159002	-1.12178	0.016763	0.898895	0.999855
FBgn0002732	FBgn0002732	-0.131361	1.57275	0.016752	0.898928	0.999855
FBgn0026432	FBgn0026432	-0.0349388	6.16681	0.0167408	0.898961	0.999855
FBgn0266549	FBgn0266549	0.0302411	5.57268	0.0167155	0.899037	0.999855
FBgn0028523	FBgn0028523	0.0309764	3.88409	0.0166926	0.899106	0.999855
FBgn0014184	FBgn0014184	0.0233079	9.61834	0.0166908	0.899111	0.999855
FBgn0015714	FBgn0015714	-0.0634564	-0.144193	0.0166889	0.899117	0.999855
FBgn0035725	FBgn0035725	0.0209515	4.79222	0.0166842	0.899131	0.999855
FBgn0037561	FBgn0037561	-0.0150511	5.1121	0.0166607	0.899202	0.999855
FBgn0050404	FBgn0050404	0.0206026	7.26216	0.0166066	0.899365	0.999855
FBgn0036837	FBgn0036837	0.0134989	7.49446	0.0165229	0.899617	0.999855
FBgn0030796	FBgn0030796	-0.102931	0.919687	0.0165138	0.899645	0.999855
FBgn0011591	FBgn0011591	0.0783283	0.0129541	0.01649	0.899717	0.999855
FBgn0262527	FBgn0262527	0.0209722	8.53463	0.0164725	0.899769	0.999855
FBgn0037513	FBgn0037513	0.0308652	5.4431	0.0164615	0.899803	0.999855
FBgn0035085	FBgn0035085	0.0269461	4.1957	0.0164455	0.899851	0.999855
FBgn0033972	FBgn0033972	0.023313	6.16114	0.0164348	0.899883	0.999855
FBgn0002036	FBgn0002036	0.0198341	4.92222	0.0164131	0.899949	0.999855
FBgn0040367	FBgn0040367	-0.0438825	0.69581	0.0163878	0.900026	0.999855
FBgn0032910	FBgn0032910	-0.0299691	5.41968	0.0163313	0.900197	0.999855
FBgn0051678	FBgn0051678	-0.0303026	6.34911	0.0162673	0.900392	0.999855
FBgn0030357	FBgn0030357	-0.0244994	3.28241	0.0162582	0.90042	0.999855
FBgn0025630	FBgn0025630	0.0207297	4.67222	0.0162402	0.900475	0.999855
FBgn0013685	FBgn0013685	0.065388	1.95065	0.0162255	0.900519	0.999855
FBgn0036557	FBgn0036557	-0.0208799	5.54619	0.0161988	0.900601	0.999855
FBgn0029006	FBgn0029006	0.0300166	8.27548	0.0161324	0.900803	0.999855
FBgn0035462	FBgn0035462	-0.0281045	5.81945	0.0161142	0.900859	0.999855
FBgn0005624	FBgn0005624	-0.0267994	6.77221	0.016105	0.900888	0.999855
FBgn0285913	FBgn0285913	0.0146327	7.33248	0.0161001	0.900902	0.999855
FBgn0029936	FBgn0029936	-0.0177809	5.71851	0.0160851	0.900948	0.999855
FBgn0010109	FBgn0010109	-0.0433433	0.840349	0.0160427	0.901078	0.999855
FBgn0030006	FBgn0030006	0.042775	3.82148	0.0160385	0.901091	0.999855
FBgn0035348	FBgn0035348	0.0853017	1.36014	0.0160274	0.901125	0.999855
FBgn0285950	FBgn0285950	-0.0283952	10.5153	0.0160173	0.901156	0.999855
FBgn0036180	FBgn0036180	-0.0154195	7.20012	0.0159748	0.901287	0.999855
FBgn0004839	FBgn0004839	0.121004	1.29401	0.0159658	0.901314	0.999855
FBgn0030931	FBgn0030931	0.0176164	4.31528	0.0159633	0.901322	0.999855
FBgn0266452	FBgn0266452	-0.028669	7.33142	0.0159494	0.901365	0.999855
FBgn0039929	FBgn0039929	-0.0174173	8.118	0.0158328	0.901724	0.999855
FBgn0030159	FBgn0030159	-0.136954	-1.38303	0.0159086	0.90181	0.999855
FBgn0029924	FBgn0029924	-0.027017	7.84882	0.0157857	0.901869	0.999855
FBgn0031485	FBgn0031485	-0.0146552	4.46154	0.0157801	0.901887	0.999855
FBgn0039851	FBgn0039851	0.0281433	2.8892	0.0157332	0.902031	0.999855
FBgn0038745	FBgn0038745	0.0147132	7.39453	0.0157058	0.902116	0.999855
FBgn0003941	FBgn0003941	0.0225159	9.75885	0.0156496	0.902291	0.999855
FBgn0037680	FBgn0037680	-0.0222061	6.0628	0.0155465	0.902611	0.999855
FBgn0034709	FBgn0034709	-0.0723168	1.38529	0.0155422	0.902625	0.999855
FBgn0005666	FBgn0005666	-0.0804919	3.4448	0.0153629	0.903185	0.999855
FBgn0036187	FBgn0036187	0.0189644	6.84559	0.0153346	0.903274	0.999855
FBgn0037750	FBgn0037750	0.0477784	0.334122	0.0153295	0.90329	0.999855
FBgn0052699	FBgn0052699	-0.017316	7.20997	0.0153216	0.903314	0.999855
FBgn0023520	FBgn0023520	-0.0143053	4.47833	0.0152976	0.90339	0.999855
FBgn0036814	FBgn0036814	-0.0297286	7.72449	0.0152966	0.903393	0.999855
FBgn0027291	FBgn0027291	0.0152531	8.03328	0.0152385	0.903576	0.999855
FBgn0039451	FBgn0039451	0.0320808	7.09926	0.0151619	0.903817	0.999855
FBgn0026666	FBgn0026666	-0.0150859	4.43441	0.0151611	0.90382	0.999855
FBgn0260442	FBgn0260442	-0.0286985	7.72494	0.0151304	0.903916	0.999855
FBgn0030091	FBgn0030091	0.0233975	5.88854	0.0151273	0.903926	0.999855
FBgn0000591	FBgn0000591	-0.148093	0.466236	0.0151261	0.90393	0.999855
FBgn0085203	FBgn0085203	0.0232856	3.5074	0.0151201	0.903949	0.999855
FBgn0004876	FBgn0004876	0.0190185	8.26682	0.0150984	0.904018	0.999855
FBgn0015919	FBgn0015919	-0.136677	0.399124	0.0150854	0.904059	0.999855
FBgn0040950	FBgn0040950	-0.166491	0.426968	0.0150808	0.904073	0.999855
FBgn0044030	FBgn0044030	0.0459315	4.92013	0.0150777	0.904083	0.999855
FBgn0052250	FBgn0052250	0.0241627	6.31342	0.0150291	0.904237	0.999855
FBgn0030418	FBgn0030418	0.0224703	5.47868	0.0150242	0.904252	0.999855
FBgn0037710	FBgn0037710	0.0149136	7.18385	0.0150083	0.904303	0.999855
FBgn0035147	FBgn0035147	-0.018412	5.19049	0.0149884	0.904366	0.999855
FBgn0004779	FBgn0004779	0.201214	-1.12013	0.0149753	0.904407	0.999855
FBgn0029761	FBgn0029761	0.0791127	0.125735	0.0149619	0.90445	0.999855
FBgn0037843	FBgn0037843	0.0155674	8.02628	0.0149497	0.904489	0.999855
FBgn0032350	FBgn0032350	0.021372	8.07494	0.0149458	0.904501	0.999855
FBgn0003169	FBgn0003169	-0.0267599	7.88485	0.0149273	0.90456	0.999855
FBgn0263740	FBgn0263740	-0.0153232	8.19809	0.0149121	0.904608	0.999855
FBgn0033236	FBgn0033236	-0.0207656	7.95746	0.0149086	0.904619	0.999855
FBgn0040493	FBgn0040493	0.0166949	8.0987	0.0148815	0.904706	0.999855
FBgn0261393	FBgn0261393	0.0240135	5.88998	0.0148544	0.904792	0.999855
FBgn0041243	FBgn0041243	0.0612698	-0.710636	0.0148533	0.904796	0.999855
FBgn0036402	FBgn0036402	-0.0197955	6.23612	0.014816	0.904915	0.999855
FBgn0000382	FBgn0000382	-0.0207242	7.67502	0.0148144	0.90492	0.999855
FBgn0004878	FBgn0004878	0.130859	1.41094	0.0148083	0.904939	0.999855
FBgn0000229	FBgn0000229	0.0253776	4.64128	0.0147776	0.905037	0.999855
FBgn0052649	FBgn0052649	-0.021513	5.54072	0.0147688	0.905065	0.999855
FBgn0035720	FBgn0035720	0.014783	8.65388	0.0147669	0.905071	0.999855
FBgn0036341	FBgn0036341	0.0293418	7.08446	0.0147588	0.905097	0.999855
FBgn0031195	FBgn0031195	0.0207009	4.75115	0.014741	0.905154	0.999855
FBgn0284221	FBgn0284221	-0.0205809	4.01679	0.0147312	0.905186	0.999855
FBgn0004107	FBgn0004107	0.0203693	7.83332	0.0147048	0.90527	0.999855
FBgn0000061	FBgn0000061	-0.149641	-1.51302	0.0146187	0.905546	0.999855
FBgn0027583	FBgn0027583	0.016555	5.4336	0.0146082	0.90558	0.999855
FBgn0011754	FBgn0011754	-0.0290674	7.05977	0.0145894	0.905641	0.999855
FBgn0032781	FBgn0032781	0.0256654	6.38057	0.0145405	0.905798	0.999855
FBgn0020388	FBgn0020388	-0.0193077	7.08897	0.0144896	0.905962	0.999855
FBgn0004403	FBgn0004403	0.0318817	8.82317	0.014481	0.90599	0.999855
FBgn0033624	FBgn0033624	-0.0376148	6.22216	0.0143494	0.906416	0.999855
FBgn0032149	FBgn0032149	-0.0332861	2.10559	0.0142901	0.906609	0.999855
FBgn0030114	FBgn0030114	-0.0138006	6.12712	0.0142723	0.906667	0.999855
FBgn0034371	FBgn0034371	0.0132518	5.95411	0.0142245	0.906822	0.999855
FBgn0034800	FBgn0034800	-0.012707	4.78364	0.0140874	0.90727	0.999855
FBgn0031702	FBgn0031702	-0.127907	0.113785	0.0140737	0.907315	0.999855
FBgn0037687	FBgn0037687	-0.021869	4.97254	0.0140615	0.907355	0.999855
FBgn0003480	FBgn0003480	-0.0232981	5.37442	0.0140452	0.907408	0.999855
FBgn0027560	FBgn0027560	-0.113251	1.06808	0.0140376	0.907433	0.999855
FBgn0030007	FBgn0030007	-0.0194215	6.89247	0.0140106	0.907522	0.999855
FBgn0003676	FBgn0003676	-0.0186745	9.38436	0.0139986	0.907561	0.999855
FBgn0035548	FBgn0035548	-0.19686	-0.00511613	0.0139869	0.9076	0.999855
FBgn0037702	FBgn0037702	-0.0162227	8.08251	0.0139372	0.907763	0.999855
FBgn0040334	FBgn0040334	0.0192361	4.8863	0.0138998	0.907886	0.999855
FBgn0000617	FBgn0000617	0.0340695	5.56848	0.0138787	0.907956	0.999855
FBgn0030556	FBgn0030556	-0.0181806	6.64155	0.0138107	0.908181	0.999855
FBgn0033960	FBgn0033960	-0.0580022	-0.490694	0.0137667	0.908326	0.999855
FBgn0033631	FBgn0033631	0.0135236	8.41032	0.0137655	0.90833	0.999855
FBgn0037317	FBgn0037317	-0.0155234	5.58759	0.0137439	0.908402	0.999855
FBgn0038490	FBgn0038490	0.0262231	3.97762	0.0137027	0.908539	0.999855
FBgn0051211	FBgn0051211	0.0236096	5.57912	0.0136839	0.908601	0.999855
FBgn0004618	FBgn0004618	0.063633	-0.455744	0.0136705	0.908646	0.999855
FBgn0064225	FBgn0064225	-0.0261705	11.4461	0.0136587	0.908685	0.999855
FBgn0039711	FBgn0039711	0.0190452	6.1706	0.0136451	0.90873	0.999855
FBgn0024294	FBgn0024294	0.13977	1.26272	0.0136324	0.908772	0.999855
FBgn0031662	FBgn0031662	0.0149028	6.02099	0.0136304	0.908779	0.999855
FBgn0027553	FBgn0027553	0.0223225	6.16334	0.0136264	0.908792	0.999855
FBgn0040487	FBgn0040487	-0.0933039	1.88674	0.0136156	0.908828	0.999855
FBgn0029123	FBgn0029123	-0.111571	1.81582	0.0136056	0.908862	0.999855
FBgn0262125	FBgn0262125	-0.0193346	7.34727	0.0135748	0.908964	0.999855
FBgn0051617	FBgn0051617	-0.27074	1.99901	0.0135729	0.908971	0.999855
FBgn0035148	FBgn0035148	-0.0230146	6.28628	0.0135718	0.908974	0.999855
FBgn0034058	FBgn0034058	-0.0193783	6.37676	0.013564	0.909	0.999855
FBgn0260941	FBgn0260941	-0.0180485	6.74708	0.013537	0.909091	0.999855
FBgn0039338	FBgn0039338	0.0200878	8.5179	0.0134932	0.909237	0.999855
FBgn0035583	FBgn0035583	0.129597	-0.520028	0.0134872	0.909257	0.999855
FBgn0004956	FBgn0004956	0.0880448	0.440683	0.013487	0.909258	0.999855
FBgn0003900	FBgn0003900	0.0977419	1.74054	0.0134601	0.909348	0.999855
FBgn0034816	FBgn0034816	-0.0427438	4.03832	0.013458	0.909355	0.999855
FBgn0039427	FBgn0039427	-0.0118265	6.34966	0.0134373	0.909424	0.999855
FBgn0027528	FBgn0027528	-0.0257897	5.26359	0.0133974	0.909558	0.999855
FBgn0038588	FBgn0038588	0.0191333	6.73956	0.0133224	0.909811	0.999855
FBgn0033980	FBgn0033980	-0.051148	0.550146	0.0133189	0.909822	0.999855
FBgn0030545	FBgn0030545	0.018006	5.13537	0.0133104	0.909851	0.999855
FBgn0028397	FBgn0028397	0.0186535	6.23063	0.0132819	0.909947	0.999855
FBgn0039249	FBgn0039249	-0.0169627	3.8431	0.0132775	0.909962	0.999855
FBgn0028474	FBgn0028474	0.0246301	7.4759	0.0132313	0.910118	0.999855
FBgn0029117	FBgn0029117	0.0187601	4.7221	0.013214	0.910176	0.999855
FBgn0033979	FBgn0033979	-0.0236361	8.95941	0.01315	0.910393	0.999855
FBgn0000166	FBgn0000166	-0.0306988	7.79707	0.013144	0.910414	0.999855
FBgn0016036	FBgn0016036	0.0343975	2.73605	0.0131372	0.910437	0.999855
FBgn0033367	FBgn0033367	-0.119315	1.25794	0.0131272	0.910471	0.999855
FBgn0014857	FBgn0014857	0.0204647	7.14768	0.0131245	0.91048	0.999855
FBgn0019890	FBgn0019890	-0.021215	6.288	0.0130758	0.910645	0.999855
FBgn0026206	FBgn0026206	-0.0242507	8.58826	0.0130745	0.91065	0.999855
FBgn0041629	FBgn0041629	-0.0199628	5.18802	0.0130537	0.91072	0.999855
FBgn0036639	FBgn0036639	-0.203425	0.00828365	0.0130222	0.910828	0.999855
FBgn0263625	FBgn0263625	-0.0349197	1.15153	0.0129366	0.91112	0.999855
FBgn0001994	FBgn0001994	0.0214647	7.67737	0.012925	0.91116	0.999855
FBgn0039654	FBgn0039654	0.0253575	5.74634	0.0128515	0.911411	0.999855
FBgn0003866	FBgn0003866	-0.0495332	2.93166	0.0128368	0.911462	0.999855
FBgn0038396	FBgn0038396	0.0223175	3.61555	0.0128018	0.911582	0.999855
FBgn0039698	FBgn0039698	0.0259483	5.52956	0.0127997	0.911589	0.999855
FBgn0030466	FBgn0030466	-0.02283	7.06483	0.012781	0.911654	0.999855
FBgn0034313	FBgn0034313	-0.012225	7.83884	0.0127001	0.911933	0.999855
FBgn0000257	FBgn0000257	-0.0196847	6.23733	0.0126955	0.911948	0.999855
FBgn0031500	FBgn0031500	0.0207761	4.54863	0.0126914	0.911962	0.999855
FBgn0038385	FBgn0038385	-0.0826816	-0.199034	0.0126719	0.91203	0.999855
FBgn0037844	FBgn0037844	0.018581	8.65708	0.0126413	0.912136	0.999855
FBgn0034159	FBgn0034159	0.0972255	-0.00779605	0.0125945	0.912298	0.999855
FBgn0265598	FBgn0265598	-0.0144336	6.0289	0.0125722	0.912375	0.999855
FBgn0037794	FBgn0037794	0.0197668	5.74789	0.0125592	0.91242	0.999855
FBgn0031374	FBgn0031374	0.0220124	7.86461	0.012558	0.912424	0.999855
FBgn0267975	FBgn0267975	0.0169357	6.52923	0.0124941	0.912646	0.999855
FBgn0040309	FBgn0040309	-0.0125157	9.96602	0.0124748	0.912714	0.999855
FBgn0052702	FBgn0052702	-0.0405872	1.06315	0.0124647	0.912749	0.999855
FBgn0039719	FBgn0039719	-0.177115	-0.530345	0.0124449	0.912818	0.999855
FBgn0038861	FBgn0038861	0.0253724	3.75245	0.0124422	0.912827	0.999855
FBgn0004512	FBgn0004512	0.0887796	1.27139	0.0124019	0.912968	0.999855
FBgn0034455	FBgn0034455	-0.0186085	6.73645	0.0123925	0.913001	0.999855
FBgn0262636	FBgn0262636	0.0508562	1.32653	0.0123913	0.913005	0.999855
FBgn0000116	FBgn0000116	-0.0237716	8.15476	0.0123222	0.913247	0.999855
FBgn0031268	FBgn0031268	-0.0190328	6.45949	0.0122851	0.913377	0.999855
FBgn0031947	FBgn0031947	0.0125556	8.15168	0.0122813	0.91339	0.999855
FBgn0030877	FBgn0030877	-0.0387947	6.43509	0.0122379	0.913543	0.999855
FBgn0004507	FBgn0004507	-0.0156396	9.31469	0.0121965	0.913688	0.999855
FBgn0003124	FBgn0003124	0.0139719	10.0231	0.0121663	0.913795	0.999855
FBgn0039946	FBgn0039946	0.0231138	4.45722	0.0121546	0.913836	0.999855
FBgn0260397	FBgn0260397	-0.0229107	7.35455	0.0121399	0.913888	0.999855
FBgn0086362	FBgn0086362	0.0207313	6.68729	0.0121205	0.913957	0.999855
FBgn0040375	FBgn0040375	0.0213323	5.23648	0.0120824	0.914091	0.999855
FBgn0025820	FBgn0025820	-0.0239909	4.97247	0.0120744	0.91412	0.999855
FBgn0261261	FBgn0261261	-0.0156787	6.11483	0.0120639	0.914157	0.999855
FBgn0036405	FBgn0036405	0.0276315	5.98352	0.0120124	0.914339	0.999855
FBgn0029854	FBgn0029854	0.0453727	5.09525	0.0120113	0.914343	0.999855
FBgn0035383	FBgn0035383	0.0160298	6.06595	0.0119871	0.914429	0.999855
FBgn0036593	FBgn0036593	-0.116099	-1.37862	0.0119535	0.914549	0.999855
FBgn0010412	FBgn0010412	-0.020933	9.1291	0.0119516	0.914556	0.999855
FBgn0002570	FBgn0002570	0.130761	-1.09823	0.0119449	0.914579	0.999855
FBgn0031351	FBgn0031351	0.0321218	5.51833	0.011907	0.914715	0.999855
FBgn0033518	FBgn0033518	0.0325565	2.58901	0.0118412	0.914949	0.999855
FBgn0034433	FBgn0034433	-0.012907	6.40884	0.0118315	0.914984	0.999855
FBgn0001180	FBgn0001180	0.0185158	8.12034	0.0118159	0.91504	0.999855
FBgn0032346	FBgn0032346	-0.0140114	5.89563	0.0117482	0.915283	0.999855
FBgn0029824	FBgn0029824	0.0185128	5.78417	0.011742	0.915305	0.999855
FBgn0004054	FBgn0004054	0.0908854	-0.924367	0.0117387	0.915317	0.999855
FBgn0017590	FBgn0017590	0.120351	-0.307486	0.0117287	0.915353	0.999855
FBgn0000274	FBgn0000274	-0.0504942	0.0855861	0.0117246	0.915367	0.999855
FBgn0030239	FBgn0030239	-0.0182996	5.14243	0.0117229	0.915374	0.999855
FBgn0027535	FBgn0027535	-0.0216663	5.78606	0.0117225	0.915375	0.999855
FBgn0011705	FBgn0011705	0.0186454	7.31767	0.0116301	0.915708	0.999855
FBgn0039580	FBgn0039580	-0.0198714	4.83634	0.0116065	0.915793	0.999855
FBgn0034113	FBgn0034113	-0.0227498	5.08203	0.0115906	0.91585	0.999855
FBgn0025836	FBgn0025836	-0.033598	8.2611	0.0115728	0.915915	0.999855
FBgn0038665	FBgn0038665	-0.049721	0.989694	0.011572	0.915918	0.999855
FBgn0028400	FBgn0028400	0.0789474	-0.634685	0.0114648	0.916307	0.999855
FBgn0004914	FBgn0004914	-0.0167555	6.95917	0.0114329	0.916423	0.999855
FBgn0031148	FBgn0031148	0.0269228	7.84637	0.0114026	0.916533	0.999855
FBgn0004898	FBgn0004898	-0.126497	-1.14948	0.0113908	0.916576	0.999855
FBgn0032897	FBgn0032897	0.096954	0.619271	0.0113389	0.916765	0.999855
FBgn0031187	FBgn0031187	0.016733	7.07712	0.0113207	0.916832	0.999855
FBgn0052066	FBgn0052066	-0.0158591	7.44508	0.0112779	0.916989	0.999855
FBgn0267912	FBgn0267912	0.0149471	8.0464	0.011221	0.917198	0.999855
FBgn0039663	FBgn0039663	0.018188	4.72042	0.0112128	0.917228	0.999855
FBgn0039444	FBgn0039444	-0.102321	1.7009	0.0111788	0.917353	0.999855
FBgn0003520	FBgn0003520	0.0176462	8.45917	0.011178	0.917356	0.999855
FBgn0003174	FBgn0003174	0.0666257	-0.345546	0.0111727	0.917375	0.999855
FBgn0032453	FBgn0032453	0.0356555	7.96887	0.0111664	0.917398	0.999855
FBgn0039135	FBgn0039135	0.0145674	6.23396	0.0111597	0.917423	0.999855
FBgn0031959	FBgn0031959	0.0574113	-0.422795	0.0111032	0.917631	0.999855
FBgn0030943	FBgn0030943	-0.0230951	6.56109	0.0110847	0.9177	0.999855
FBgn0027492	FBgn0027492	-0.0131203	9.09422	0.011018	0.917947	0.999855
FBgn0020270	FBgn0020270	-0.0143489	6.57754	0.0110159	0.917955	0.999855
FBgn0036317	FBgn0036317	-0.0138653	5.8071	0.0110152	0.917957	0.999855
FBgn0023169	FBgn0023169	-0.021865	7.19976	0.0109888	0.918055	0.999855
FBgn0020269	FBgn0020269	-0.0922388	-0.995166	0.010977	0.918099	0.999855
FBgn0036579	FBgn0036579	-0.0143936	5.58486	0.0109655	0.918142	0.999855
FBgn0016081	FBgn0016081	-0.026956	6.93825	0.0109538	0.918186	0.999855
FBgn0005561	FBgn0005561	-0.0630982	1.34015	0.0109535	0.918187	0.999855
FBgn0037345	FBgn0037345	0.018837	3.05561	0.0109505	0.918198	0.999855
FBgn0033244	FBgn0033244	-0.0146079	6.08736	0.0109344	0.918258	0.999855
FBgn0034514	FBgn0034514	0.0890422	4.46204	0.0108598	0.918536	0.999855
FBgn0086694	FBgn0086694	0.0219719	8.31851	0.0108401	0.91861	0.999855
FBgn0265533	FBgn0265533	0.0362637	1.37488	0.0108044	0.918743	0.999855
FBgn0041775	FBgn0041775	0.0231733	11.9202	0.0107977	0.918768	0.999855
FBgn0017545	FBgn0017545	-0.0173207	11.8582	0.0107448	0.918967	0.999855
FBgn0051992	FBgn0051992	-0.0191328	10.0935	0.0107144	0.919081	0.999855
FBgn0035546	FBgn0035546	-0.136163	-1.30312	0.0106965	0.919148	0.999855
FBgn0040348	FBgn0040348	-0.061837	-0.970503	0.0106778	0.919219	0.999855
FBgn0036597	FBgn0036597	-0.162415	-0.914448	0.0106717	0.919242	0.999855
FBgn0001257	FBgn0001257	-0.0567113	3.53833	0.0106701	0.919248	0.999855
FBgn0033971	FBgn0033971	-0.0148517	5.58468	0.0106661	0.919263	0.999855
FBgn0011747	FBgn0011747	0.0280371	8.94768	0.0106615	0.91928	0.999855
FBgn0266096	FBgn0266096	0.0408686	2.40543	0.0106445	0.919344	0.999855
FBgn0044323	FBgn0044323	0.0426121	0.787697	0.010639	0.919365	0.999855
FBgn0037873	FBgn0037873	-0.0188167	5.39002	0.0106273	0.919409	0.999855
FBgn0035431	FBgn0035431	-0.091696	-0.954889	0.0105555	0.919681	0.999855
FBgn0031118	FBgn0031118	0.0266101	7.35509	0.0105342	0.919762	0.999855
FBgn0004587	FBgn0004587	0.0141213	8.56467	0.0105168	0.919828	0.999855
FBgn0036500	FBgn0036500	0.0171352	5.91426	0.0105096	0.919855	0.999855
FBgn0036791	FBgn0036791	0.0988186	2.84977	0.0104717	0.919999	0.999855
FBgn0031640	FBgn0031640	0.0154468	6.33892	0.0104713	0.920001	0.999855
FBgn0028978	FBgn0028978	0.0112181	6.35397	0.0104225	0.920187	0.999855
FBgn0039713	FBgn0039713	-0.0210957	10.0658	0.0104186	0.920202	0.999855
FBgn0261647	FBgn0261647	-0.0262498	7.43479	0.0104089	0.920239	0.999855
FBgn0262614	FBgn0262614	-0.0220667	8.33	0.0104081	0.920242	0.999855
FBgn0000667	FBgn0000667	-0.0187293	7.73836	0.0103665	0.920401	0.999855
FBgn0037974	FBgn0037974	0.0679518	2.51938	0.0103476	0.920473	0.999855
FBgn0034727	FBgn0034727	-0.015146	6.15486	0.0103451	0.920482	0.999855
FBgn0052564	FBgn0052564	-0.140344	0.136854	0.0103375	0.920511	0.999855
FBgn0052296	FBgn0052296	-0.023512	6.83396	0.0103285	0.920546	0.999855
FBgn0032225	FBgn0032225	0.0712742	-0.511004	0.0103202	0.920578	0.999855
FBgn0035995	FBgn0035995	0.0135065	5.44022	0.0102816	0.920726	0.999855
FBgn0002573	FBgn0002573	-0.140094	-0.0900606	0.0102779	0.92074	0.999855
FBgn0039492	FBgn0039492	0.0172677	7.98229	0.0102509	0.920844	0.999855
FBgn0032750	FBgn0032750	-0.0180139	5.50951	0.0102368	0.920898	0.999855
FBgn0030892	FBgn0030892	-0.0128294	5.85069	0.0102128	0.920991	0.999855
FBgn0037555	FBgn0037555	0.0146867	8.21533	0.0101996	0.921042	0.999855
FBgn0003687	FBgn0003687	-0.0109534	6.76625	0.0101448	0.921253	0.999855
FBgn0029980	FBgn0029980	0.0174741	5.84034	0.0101282	0.921318	0.999855
FBgn0032479	FBgn0032479	-0.0181376	7.96646	0.0101246	0.921332	0.999855
FBgn0031661	FBgn0031661	-0.011882	6.51441	0.0101209	0.921346	0.999855
FBgn0001248	FBgn0001248	-0.0112187	9.13621	0.0101149	0.921369	0.999855
FBgn0016693	FBgn0016693	-0.0122389	7.65833	0.0101139	0.921373	0.999855
FBgn0037093	FBgn0037093	-0.0154795	8.61517	0.0101036	0.921413	0.999855
FBgn0036365	FBgn0036365	-0.0232076	6.35362	0.0100626	0.921572	0.999855
FBgn0011642	FBgn0011642	-0.0148102	7.02453	0.0100496	0.921622	0.999855
FBgn0052251	FBgn0052251	0.0210235	7.59375	0.00996411	0.921955	0.999855
FBgn0015622	FBgn0015622	0.0133637	8.18416	0.00992535	0.922107	0.999855
FBgn0003882	FBgn0003882	0.0206845	7.33132	0.00991257	0.922157	0.999855
FBgn0035911	FBgn0035911	0.0167173	6.52065	0.00990838	0.922173	0.999855
FBgn0040813	FBgn0040813	0.112436	3.58227	0.00980125	0.922593	0.999855
FBgn0264502	FBgn0264502	-0.087058	-1.06435	0.00980107	0.922594	0.999855
FBgn0053270	FBgn0053270	-0.183837	0.210089	0.00977101	0.922712	0.999855
FBgn0023214	FBgn0023214	-0.104808	1.82973	0.00976299	0.922744	0.999855
FBgn0002931	FBgn0002931	0.0707232	-0.260041	0.00965899	0.923155	0.999855
FBgn0260450	FBgn0260450	0.0162348	5.48291	0.00965602	0.923167	0.999855
FBgn0033507	FBgn0033507	0.0178934	6.04087	0.00964108	0.923226	0.999855
FBgn0031604	FBgn0031604	0.0112595	6.62798	0.00962964	0.923272	0.999855
FBgn0020412	FBgn0020412	0.0254718	7.94203	0.00960874	0.923355	0.999855
FBgn0033475	FBgn0033475	0.0134309	6.87079	0.00958765	0.923439	0.999855
FBgn0015561	FBgn0015561	0.113684	-1.64345	0.0095876	0.923439	0.999855
FBgn0037980	FBgn0037980	0.0218591	6.36698	0.0095768	0.923482	0.999855
FBgn0013732	FBgn0013732	-0.0196572	7.78364	0.009575	0.923489	0.999855
FBgn0036987	FBgn0036987	-0.0144753	5.17354	0.00950741	0.923759	0.999855
FBgn0263198	FBgn0263198	-0.0144111	7.52574	0.00950056	0.923786	0.999855
FBgn0030573	FBgn0030573	0.0172139	4.46688	0.00949867	0.923793	0.999855
FBgn0032284	FBgn0032284	0.128973	-1.39327	0.00948107	0.923864	0.999855
FBgn0034223	FBgn0034223	-0.0210238	6.24665	0.00941597	0.924125	0.999855
FBgn0039638	FBgn0039638	-0.0149796	6.7117	0.00935638	0.924364	0.999855
FBgn0035107	FBgn0035107	-0.0162377	7.03006	0.00935024	0.924389	0.999855
FBgn0023509	FBgn0023509	0.0190509	6.86688	0.0093327	0.92446	0.999855
FBgn0028327	FBgn0028327	-0.00987626	8.07262	0.00929633	0.924607	0.999855
FBgn0262782	FBgn0262782	0.0133323	8.68805	0.00921361	0.924942	0.999855
FBgn0014026	FBgn0014026	0.0200749	10.8563	0.00920948	0.924959	0.999855
FBgn0035231	FBgn0035231	-0.0336602	0.706544	0.00919277	0.925026	0.999855
FBgn0035715	FBgn0035715	-0.0109049	6.17945	0.00918412	0.925062	0.999855
FBgn0034402	FBgn0034402	-0.0167336	4.32333	0.00915357	0.925186	0.999855
FBgn0038183	FBgn0038183	-0.0274597	2.11593	0.00913786	0.92525	0.999855
FBgn0266084	FBgn0266084	0.0160475	6.88261	0.00913627	0.925256	0.999855
FBgn0038277	FBgn0038277	-0.0241633	9.50868	0.00912076	0.92532	0.999855
FBgn0013684	FBgn0013684	-0.0412187	8.38673	0.00909157	0.925439	0.999855
FBgn0032169	FBgn0032169	0.0147515	5.78595	0.00906027	0.925567	0.999855
FBgn0003065	FBgn0003065	-0.0943173	0.0654263	0.00903897	0.925654	0.999855
FBgn0035488	FBgn0035488	-0.0109292	7.37125	0.00902574	0.925708	0.999855
FBgn0024179	FBgn0024179	-0.0147534	5.21013	0.0090136	0.925758	0.999855
FBgn0031566	FBgn0031566	0.0107912	6.22079	0.00893247	0.926092	0.999855
FBgn0086681	FBgn0086681	0.0583176	-0.355246	0.0089188	0.926148	0.999855
FBgn0001077	FBgn0001077	-0.0751255	0.759316	0.00890511	0.926205	0.999855
FBgn0039212	FBgn0039212	-0.0188662	6.68477	0.00889866	0.926232	0.999855
FBgn0003308	FBgn0003308	0.0667023	0.136311	0.0088953	0.926246	0.999855
FBgn0026872	FBgn0026872	0.0536222	-1.14093	0.00887708	0.926321	0.999855
FBgn0002044	FBgn0002044	-0.0194577	8.28414	0.0088747	0.926331	0.999855
FBgn0086443	FBgn0086443	-0.0156465	7.68651	0.00884249	0.926464	0.999855
FBgn0025712	FBgn0025712	0.0539895	0.229011	0.0088298	0.926517	0.999855
FBgn0000566	FBgn0000566	-0.0199981	7.18214	0.00876843	0.926772	0.999855
FBgn0028855	FBgn0028855	-0.0959423	0.248374	0.00875872	0.926812	0.999855
FBgn0030522	FBgn0030522	-0.0123027	4.59992	0.00874249	0.92688	0.999855
FBgn0031681	FBgn0031681	-0.0208932	7.13794	0.00872348	0.926959	0.999855
FBgn0260942	FBgn0260942	-0.146316	-0.906608	0.0087221	0.926965	0.999855
FBgn0050054	FBgn0050054	-0.0158469	4.16562	0.00871448	0.926997	0.999855
FBgn0035020	FBgn0035020	0.0253041	4.09434	0.00870057	0.927055	0.999855
FBgn0262599	FBgn0262599	-0.0426664	-0.599532	0.00868377	0.927125	0.999855
FBgn0036514	FBgn0036514	0.0170171	6.54696	0.00867149	0.927176	0.999855
FBgn0261794	FBgn0261794	0.0100678	5.79409	0.00867045	0.927181	0.999855
FBgn0030452	FBgn0030452	-0.041971	-0.17219	0.00866965	0.927184	0.999855
FBgn0035238	FBgn0035238	0.00956878	6.05462	0.00865138	0.927261	0.999855
FBgn0040529	FBgn0040529	-0.013444	7.33768	0.00863642	0.927323	0.999855
FBgn0001091	FBgn0001091	-0.0144751	9.15438	0.00861525	0.927412	0.999855
FBgn0033663	FBgn0033663	-0.0127179	9.29297	0.00858311	0.927547	0.999855
FBgn0032514	FBgn0032514	0.00835481	7.407	0.00858237	0.92755	0.999855
FBgn0032251	FBgn0032251	0.0109695	6.01629	0.0085173	0.927825	0.999855
FBgn0020372	FBgn0020372	0.0716569	-0.752679	0.00849224	0.927931	0.999855
FBgn0000606	FBgn0000606	-0.0614038	-0.701419	0.00845312	0.928096	0.999855
FBgn0002985	FBgn0002985	-0.0736557	1.43887	0.00841403	0.928262	0.999855
FBgn0039914	FBgn0039914	-0.0168523	7.31982	0.00840863	0.928285	0.999855
FBgn0004556	FBgn0004556	-0.019463	6.48269	0.00836568	0.928468	0.999855
FBgn0270924	FBgn0270924	0.0143813	7.99901	0.00833331	0.928606	0.999855
FBgn0030999	FBgn0030999	-0.130832	-1.42457	0.00831333	0.928692	0.999855
FBgn0051451	FBgn0051451	-0.0694301	-0.104453	0.00829912	0.928752	0.999855
FBgn0004379	FBgn0004379	0.0119288	7.65281	0.00828882	0.928797	0.999855
FBgn0046222	FBgn0046222	0.0142708	7.39636	0.00822081	0.929088	0.999855
FBgn0030090	FBgn0030090	0.0125516	7.18117	0.00820186	0.92917	0.999855
FBgn0034599	FBgn0034599	-0.0167475	5.38089	0.00819945	0.92918	0.999855
FBgn0015295	FBgn0015295	-0.0172751	7.2345	0.00818571	0.929239	0.999855
FBgn0263072	FBgn0263072	-0.0720888	-1.13025	0.0081428	0.929425	0.999855
FBgn0005593	FBgn0005593	-0.014472	10.3231	0.00812227	0.929513	0.999855
FBgn0264489	FBgn0264489	-0.090062	1.97995	0.00807712	0.929709	0.999855
FBgn0032513	FBgn0032513	0.00997393	7.01562	0.00803875	0.929876	0.999855
FBgn0033845	FBgn0033845	0.0133796	8.41835	0.0079731	0.930162	0.999855
FBgn0035032	FBgn0035032	0.0249174	7.12199	0.00795178	0.930255	0.999855
FBgn0027615	FBgn0027615	-0.00906746	7.36848	0.00791446	0.930418	0.999855
FBgn0035641	FBgn0035641	0.0134541	6.66552	0.0078488	0.930707	0.999855
FBgn0052150	FBgn0052150	0.102099	-0.346549	0.00780924	0.930881	0.999855
FBgn0036462	FBgn0036462	0.0132148	6.72309	0.00773871	0.931193	0.999855
FBgn0036787	FBgn0036787	-0.0466756	0.545139	0.00768965	0.931411	0.999855
FBgn0045073	FBgn0045073	-0.0147393	8.04021	0.00768708	0.931422	0.999855
FBgn0031771	FBgn0031771	0.0147689	7.232	0.00765716	0.931556	0.999855
FBgn0262601	FBgn0262601	0.0296072	6.92363	0.0076472	0.9316	0.999855
FBgn0259234	FBgn0259234	0.0192518	6.52409	0.00763435	0.931657	0.999855
FBgn0266681	FBgn0266681	0.032539	0.6319	0.0076215	0.931715	0.999855
FBgn0035158	FBgn0035158	0.0158164	4.54866	0.00762071	0.931718	0.999855
FBgn0034264	FBgn0034264	-0.0835081	0.386753	0.00758872	0.931861	0.999855
FBgn0022772	FBgn0022772	-0.0114366	8.70418	0.00758313	0.931886	0.999855
FBgn0031251	FBgn0031251	-0.0780493	-0.956213	0.00757569	0.93192	0.999855
FBgn0037972	FBgn0037972	0.0284239	1.94219	0.00756569	0.931965	0.999855
FBgn0265597	FBgn0265597	-0.0924953	-1.40102	0.00754533	0.932056	0.999855
FBgn0031318	FBgn0031318	0.0116414	6.29143	0.00751278	0.932202	0.999855
FBgn0040305	FBgn0040305	-0.0107592	5.94888	0.00750102	0.932255	0.999855
FBgn0052221	FBgn0052221	-0.0295279	4.01511	0.00747956	0.932352	0.999855
FBgn0034629	FBgn0034629	0.0143143	5.87135	0.00744084	0.932527	0.999855
FBgn0000228	FBgn0000228	0.0172379	7.886	0.00743706	0.932544	0.999855
FBgn0024921	FBgn0024921	-0.0198739	9.06807	0.00742987	0.932576	0.999855
FBgn0021767	FBgn0021767	-0.0890079	-0.983341	0.0073913	0.932751	0.999855
FBgn0033317	FBgn0033317	0.0197301	7.66485	0.0073879	0.932767	0.999855
FBgn0261710	FBgn0261710	-0.0305437	8.70935	0.00738644	0.932773	0.999855
FBgn0016983	FBgn0016983	-0.0199369	8.68136	0.00735921	0.932897	0.999855
FBgn0261278	FBgn0261278	0.00938243	9.69806	0.00729611	0.933184	0.999855
FBgn0035308	FBgn0035308	-0.0662745	-0.00763519	0.00724062	0.933438	0.999855
FBgn0031782	FBgn0031782	-0.0171307	5.61281	0.00719234	0.93366	0.999855
FBgn0040799	FBgn0040799	-0.139983	-0.19741	0.0071539	0.933837	0.999855
FBgn0032449	FBgn0032449	-0.0128538	4.28829	0.00715329	0.93384	0.999855
FBgn0025640	FBgn0025640	0.0283091	5.16409	0.00713657	0.933917	0.999855
FBgn0085400	FBgn0085400	-0.0803927	0.396309	0.00711962	0.933995	0.999855
FBgn0053129	FBgn0053129	-0.0202447	9.40385	0.00711081	0.934036	0.999855
FBgn0036152	FBgn0036152	-0.0127352	6.45818	0.00709868	0.934092	0.999855
FBgn0263109	FBgn0263109	-0.0721327	-0.932965	0.00706307	0.934257	0.999855
FBgn0016715	FBgn0016715	-0.0528673	-0.539209	0.00705796	0.934281	0.999855
FBgn0051633	FBgn0051633	0.0151414	4.84866	0.00705183	0.93431	0.999855
FBgn0036972	FBgn0036972	0.0821032	-0.978871	0.0070031	0.934536	0.999855
FBgn0085450	FBgn0085450	-0.0190371	4.00403	0.00697644	0.934661	0.999855
FBgn0053300	FBgn0053300	0.100233	-0.562781	0.00690771	0.934983	0.999855
FBgn0030293	FBgn0030293	0.0131375	8.79302	0.00690435	0.934998	0.999855
FBgn0267972	FBgn0267972	0.0147079	6.24214	0.00687434	0.93514	0.999855
FBgn0035109	FBgn0035109	0.0133519	4.67019	0.00686534	0.935182	0.999855
FBgn0040809	FBgn0040809	-0.0630577	1.60222	0.00682867	0.935355	0.999855
FBgn0039757	FBgn0039757	0.022755	10.5819	0.00679656	0.935507	0.999855
FBgn0020379	FBgn0020379	-0.010648	5.51854	0.00678456	0.935563	0.999855
FBgn0052016	FBgn0052016	-0.0196259	8.56146	0.00672561	0.935843	0.999855
FBgn0025777	FBgn0025777	0.00766564	7.83031	0.00668945	0.936016	0.999855
FBgn0043070	FBgn0043070	0.0109082	6.87405	0.00668342	0.936044	0.999855
FBgn0051922	FBgn0051922	-0.0378246	0.803702	0.00666176	0.936148	0.999855
FBgn0030613	FBgn0030613	0.0567119	-0.780348	0.00664902	0.936209	0.999855
FBgn0032032	FBgn0032032	0.0165294	3.9806	0.00663517	0.936275	0.999855
FBgn0027505	FBgn0027505	-0.0097866	5.75092	0.0065986	0.936451	0.999855
FBgn0032147	FBgn0032147	0.012575	4.14916	0.00659772	0.936455	0.999855
FBgn0027339	FBgn0027339	-0.0403865	-0.193444	0.00659112	0.936486	0.999855
FBgn0000158	FBgn0000158	-0.0140855	6.44807	0.00658986	0.936493	0.999855
FBgn0003139	FBgn0003139	-0.0107361	7.22365	0.00652188	0.93682	0.999855
FBgn0051550	FBgn0051550	0.0148027	5.8619	0.00651979	0.93683	0.999855
FBgn0022069	FBgn0022069	-0.0117565	8.14497	0.00651014	0.936877	0.999855
FBgn0038829	FBgn0038829	-0.00999242	6.26639	0.00650633	0.936895	0.999855
FBgn0003977	FBgn0003977	-0.0197485	5.98483	0.0065038	0.936908	0.999855
FBgn0260965	FBgn0260965	0.0218945	6.18795	0.00647924	0.937027	0.999855
FBgn0086675	FBgn0086675	0.0623895	1.94532	0.00646761	0.937083	0.999855
FBgn0039449	FBgn0039449	0.0147987	6.38462	0.00646345	0.937103	0.999855
FBgn0032297	FBgn0032297	-0.0750432	1.09697	0.00645478	0.937145	0.999855
FBgn0263971	FBgn0263971	0.0914131	1.60016	0.00644854	0.937176	0.999855
FBgn0027574	FBgn0027574	0.0216611	5.73236	0.00644812	0.937178	0.999855
FBgn0035267	FBgn0035267	-0.0284086	6.21617	0.00640395	0.937393	0.999855
FBgn0033928	FBgn0033928	0.0192645	3.4818	0.00639896	0.937417	0.999855
FBgn0011737	FBgn0011737	-0.0123469	7.1333	0.00639869	0.937418	0.999855
FBgn0032343	FBgn0032343	-0.0129698	3.77948	0.00638455	0.937487	0.999855
FBgn0039269	FBgn0039269	0.012934	6.24813	0.00637848	0.937517	0.999855
FBgn0259216	FBgn0259216	-0.0626888	-0.763319	0.00636296	0.937593	0.999855
FBgn0031066	FBgn0031066	0.00989046	7.21388	0.00634454	0.937683	0.999855
FBgn0038332	FBgn0038332	0.0130944	3.825	0.00633722	0.937719	0.999855
FBgn0036518	FBgn0036518	0.0182961	7.89429	0.00633456	0.937732	0.999855
FBgn0027603	FBgn0027603	-0.0213654	8.57798	0.00633428	0.937733	0.999855
FBgn0039203	FBgn0039203	-0.113035	-1.18031	0.00630762	0.937864	0.999855
FBgn0028476	FBgn0028476	-0.00995736	8.43123	0.00625404	0.938128	0.999855
FBgn0051457	FBgn0051457	-0.0140468	6.17145	0.00625288	0.938134	0.999855
FBgn0039434	FBgn0039434	0.110995	3.05305	0.0061936	0.938427	0.999855
FBgn0023522	FBgn0023522	0.0116134	7.48438	0.00618495	0.93847	0.999855
FBgn0037207	FBgn0037207	0.00824417	7.49823	0.00615588	0.938615	0.999855
FBgn0032799	FBgn0032799	-0.0151265	5.01917	0.00614206	0.938683	0.999855
FBgn0263048	FBgn0263048	0.0187162	5.72696	0.00611619	0.938812	0.999855
FBgn0034943	FBgn0034943	-0.0275128	1.16334	0.00611347	0.938826	0.999855
FBgn0037304	FBgn0037304	-0.0400589	-0.970957	0.00610079	0.938889	0.999855
FBgn0052442	FBgn0052442	0.015411	3.06328	0.00609936	0.938896	0.999855
FBgn0030610	FBgn0030610	-0.0267665	3.80822	0.00608468	0.93897	0.999855
FBgn0020621	FBgn0020621	0.0175761	7.81432	0.00607888	0.938999	0.999855
FBgn0051072	FBgn0051072	0.0167027	5.57209	0.00606523	0.939067	0.999855
FBgn0034945	FBgn0034945	-0.0112226	5.1012	0.00601764	0.939306	0.999855
FBgn0031717	FBgn0031717	-0.0686265	0.772101	0.00601378	0.939326	0.999855
FBgn0000183	FBgn0000183	-0.0123558	8.41995	0.00601193	0.939335	0.999855
FBgn0037722	FBgn0037722	-0.00884986	5.95349	0.00600396	0.939375	0.999855
FBgn0264574	FBgn0264574	-0.00928524	6.47235	0.00600389	0.939375	0.999855
FBgn0004666	FBgn0004666	-0.0803228	-1.18669	0.00599898	0.9394	0.999855
FBgn0023174	FBgn0023174	0.0124399	7.98246	0.00599087	0.939441	0.999855
FBgn0041706	FBgn0041706	-0.0649052	-0.507821	0.0059873	0.939459	0.999855
FBgn0035827	FBgn0035827	0.0208405	6.42187	0.00598174	0.939487	0.999855
FBgn0039360	FBgn0039360	-0.0160448	4.74901	0.00597467	0.939523	0.999855
FBgn0031064	FBgn0031064	0.0599981	-1.02286	0.00591749	0.939812	0.999855
FBgn0036237	FBgn0036237	0.00849395	6.88465	0.00589422	0.939931	0.999855
FBgn0038924	FBgn0038924	0.00990155	5.70151	0.00583963	0.940209	0.999855
FBgn0053111	FBgn0053111	-0.0285487	1.48959	0.0058249	0.940284	0.999855
FBgn0033351	FBgn0033351	-0.0170249	6.09542	0.00581465	0.940336	0.999855
FBgn0033757	FBgn0033757	-0.0115135	9.33301	0.00579798	0.940422	0.999855
FBgn0034796	FBgn0034796	0.0171669	4.45183	0.00578326	0.940497	0.999855
FBgn0026869	FBgn0026869	0.0227165	7.28227	0.00577788	0.940525	0.999855
FBgn0001123	FBgn0001123	-0.0278032	2.92592	0.0057511	0.940663	0.999855
FBgn0026380	FBgn0026380	-0.0155973	7.43393	0.00574658	0.940686	0.999855
FBgn0027951	FBgn0027951	0.0107655	8.58384	0.00574335	0.940703	0.999855
FBgn0038744	FBgn0038744	-0.0219917	3.73994	0.00573814	0.94073	0.999855
FBgn0031872	FBgn0031872	0.0119496	6.1992	0.00572421	0.940801	0.999855
FBgn0035699	FBgn0035699	-0.0797002	0.0124192	0.00571147	0.940867	0.999855
FBgn0035206	FBgn0035206	-0.0130239	6.13232	0.0057052	0.9409	0.999855
FBgn0034021	FBgn0034021	-0.0179114	9.10559	0.00568967	0.94098	0.999855
FBgn0265434	FBgn0265434	0.0195913	7.8253	0.00568504	0.941004	0.999855
FBgn0024291	FBgn0024291	-0.013437	8.45634	0.00566415	0.941112	0.999855
FBgn0250833	FBgn0250833	-0.0788544	-0.319889	0.00565863	0.941141	0.999855
FBgn0264479	FBgn0264479	-0.0545661	2.32753	0.00564238	0.941225	0.999855
FBgn0019957	FBgn0019957	-0.0104635	7.34089	0.00563836	0.941246	0.999855
FBgn0035625	FBgn0035625	-0.0651546	0.175443	0.00562019	0.941341	0.999855
FBgn0034269	FBgn0034269	-0.0118476	6.87014	0.00558531	0.941523	0.999855
FBgn0260933	FBgn0260933	-0.0235499	1.07328	0.00555615	0.941675	0.999855
FBgn0003053	FBgn0003053	0.0245782	3.46706	0.00552607	0.941833	0.999855
FBgn0261822	FBgn0261822	0.0159424	7.97497	0.00551355	0.941899	0.999855
FBgn0032020	FBgn0032020	-0.014222	5.70296	0.00547721	0.94209	0.999855
FBgn0264959	FBgn0264959	0.0144682	7.54949	0.00547431	0.942105	0.999855
FBgn0040089	FBgn0040089	0.0390733	3.22396	0.00546776	0.94214	0.999855
FBgn0010433	FBgn0010433	-0.0524657	-0.653033	0.00543057	0.942337	0.999855
FBgn0052237	FBgn0052237	0.123714	-0.684957	0.00542998	0.94234	0.999855
FBgn0261862	FBgn0261862	0.00978598	8.05271	0.00541928	0.942397	0.999855
FBgn0004687	FBgn0004687	-0.0105179	7.09082	0.00529926	0.943037	0.999855
FBgn0051064	FBgn0051064	0.00994673	5.35378	0.00528189	0.94313	0.999855
FBgn0025676	FBgn0025676	-0.0167605	6.02707	0.00527906	0.943145	0.999855
FBgn0032938	FBgn0032938	0.00882388	7.80474	0.00526787	0.943205	0.999855
FBgn0037232	FBgn0037232	0.0196094	5.52737	0.00526687	0.943211	0.999855
FBgn0264816	FBgn0264816	-0.011301	6.71015	0.00524862	0.943309	0.999855
FBgn0027780	FBgn0027780	-0.0164385	5.53132	0.0051696	0.943737	0.999855
FBgn0027521	FBgn0027521	0.0160474	8.76342	0.00515633	0.943809	0.999855
FBgn0050069	FBgn0050069	-0.0519494	0.276553	0.00515065	0.94384	0.999855
FBgn0051002	FBgn0051002	0.0986273	1.01983	0.00514758	0.943856	0.999855
FBgn0050343	FBgn0050343	0.0354811	-0.137812	0.00509659	0.944135	0.999855
FBgn0026262	FBgn0026262	0.0190873	7.53916	0.00509483	0.944144	0.999855
FBgn0029975	FBgn0029975	0.0130816	7.09829	0.0050941	0.944148	0.999855
FBgn0028789	FBgn0028789	-0.0645418	1.28552	0.00508373	0.944205	0.999855
FBgn0026255	FBgn0026255	0.0404939	-1.03598	0.00507945	0.944228	0.999855
FBgn0033484	FBgn0033484	0.0630012	-1.00672	0.00506142	0.944327	0.999855
FBgn0052528	FBgn0052528	0.0117296	6.90326	0.00504423	0.944422	0.999855
FBgn0025839	FBgn0025839	0.0299952	5.38932	0.00503739	0.944459	0.999855
FBgn0040237	FBgn0040237	0.0121593	6.75582	0.00501762	0.944568	0.999855
FBgn0030853	FBgn0030853	0.00972664	5.65575	0.00501576	0.944579	0.999855
FBgn0031530	FBgn0031530	-0.0721594	-0.0897904	0.00501358	0.944591	0.999855
FBgn0265193	FBgn0265193	0.0128932	4.73814	0.00500903	0.944616	0.999855
FBgn0013680	FBgn0013680	0.0274778	4.58176	0.00496889	0.944838	0.999855
FBgn0027335	FBgn0027335	-0.0107036	8.09815	0.00495612	0.944909	0.999855
FBgn0037241	FBgn0037241	-0.0108783	5.34595	0.00492195	0.945098	0.999855
FBgn0031493	FBgn0031493	0.0115376	7.54343	0.00488411	0.94531	0.999855
FBgn0032230	FBgn0032230	-0.0560237	-0.0626034	0.00487803	0.945343	0.999855
FBgn0020369	FBgn0020369	0.0150498	3.27781	0.00487066	0.945385	0.999855
FBgn0025837	FBgn0025837	-0.0305968	0.476004	0.00485458	0.945475	0.999855
FBgn0036005	FBgn0036005	-0.00773568	5.83976	0.0048453	0.945527	0.999855
FBgn0033685	FBgn0033685	0.0264448	0.68114	0.00480902	0.945731	0.999855
FBgn0039136	FBgn0039136	-0.00783525	6.69388	0.00479141	0.94583	0.999855
FBgn0265002	FBgn0265002	-0.0730223	0.0674817	0.00478633	0.945859	0.999855
FBgn0039767	FBgn0039767	0.00921129	7.82581	0.00477938	0.945898	0.999855
FBgn0023212	FBgn0023212	0.0155982	7.26589	0.00476852	0.945959	0.999855
FBgn0042092	FBgn0042092	0.0156808	6.3697	0.00475768	0.946021	0.999855
FBgn0028688	FBgn0028688	-0.017361	7.2863	0.00475456	0.946038	0.999855
FBgn0003495	FBgn0003495	-0.0117664	7.21935	0.00475268	0.946049	0.999855
FBgn0086356	FBgn0086356	0.0103849	8.71627	0.00472445	0.946209	0.999855
FBgn0030792	FBgn0030792	0.0167333	5.70097	0.00470293	0.946332	0.999855
FBgn0039776	FBgn0039776	-0.064957	1.07652	0.00469749	0.946363	0.999855
FBgn0085245	FBgn0085245	-0.02291	2.12008	0.00469658	0.946368	0.999855
FBgn0034253	FBgn0034253	-0.0190682	3.54276	0.00465374	0.946613	0.999855
FBgn0037342	FBgn0037342	0.0111812	5.90083	0.00463956	0.946694	0.999855
FBgn0010408	FBgn0010408	0.0193494	8.96995	0.00462777	0.946762	0.999855
FBgn0261550	FBgn0261550	-0.0100382	7.43657	0.00462565	0.946774	0.999855
FBgn0003057	FBgn0003057	-0.112397	0.755681	0.00458455	0.94701	0.999855
FBgn0030894	FBgn0030894	0.0077655	7.051	0.00458361	0.947016	0.999855
FBgn0000376	FBgn0000376	0.0107128	7.85595	0.00458115	0.94703	0.999855
FBgn0020440	FBgn0020440	-0.0148289	7.24118	0.00457287	0.947078	0.999855
FBgn0037617	FBgn0037617	-0.00989965	5.49372	0.00451882	0.947391	0.999855
FBgn0034224	FBgn0034224	0.0907709	0.0772913	0.0045066	0.947462	0.999855
FBgn0031635	FBgn0031635	-0.0114535	6.25402	0.00450227	0.947487	0.999855
FBgn0027548	FBgn0027548	0.0106963	8.25951	0.00445726	0.94775	0.999855
FBgn0004606	FBgn0004606	0.0104013	6.03103	0.0044465	0.947813	0.999855
FBgn0000146	FBgn0000146	0.0114078	7.32765	0.00444043	0.947849	0.999855
FBgn0037305	FBgn0037305	-0.00805785	5.07718	0.00443099	0.947904	0.999855
FBgn0259740	FBgn0259740	0.0611258	0.579689	0.00442631	0.947931	0.999855
FBgn0033209	FBgn0033209	0.00681395	6.90579	0.00441368	0.948006	0.999855
FBgn0261602	FBgn0261602	-0.0219065	10.6089	0.00439151	0.948136	0.999855
FBgn0026379	FBgn0026379	0.0264592	6.90064	0.00438587	0.948169	0.999855
FBgn0035315	FBgn0035315	0.0489314	2.67654	0.00436289	0.948305	0.999855
FBgn0035722	FBgn0035722	0.0113778	4.21306	0.00435077	0.948377	0.999855
FBgn0040296	FBgn0040296	0.0633732	2.58871	0.00434629	0.948403	0.999855
FBgn0263929	FBgn0263929	-0.0100046	8.09676	0.0043408	0.948436	0.999855
FBgn0033753	FBgn0033753	-0.0526913	-0.974052	0.00432811	0.948511	0.999855
FBgn0037275	FBgn0037275	0.0358814	0.122504	0.00430361	0.948657	0.999855
FBgn0029092	FBgn0029092	0.00666976	9.4217	0.00429905	0.948684	0.999855
FBgn0025109	FBgn0025109	0.00958766	4.88784	0.00428421	0.948773	0.999855
FBgn0016687	FBgn0016687	-0.0122657	8.60219	0.00424687	0.948996	0.999855
FBgn0033101	FBgn0033101	0.0103029	6.47564	0.00424265	0.949021	0.999855
FBgn0040324	FBgn0040324	-0.0163864	7.62743	0.00422263	0.949142	0.999855
FBgn0051121	FBgn0051121	-0.0873164	0.295249	0.00421476	0.949189	0.999855
FBgn0003256	FBgn0003256	0.00980724	7.9763	0.00419029	0.949336	0.999855
FBgn0037071	FBgn0037071	-0.00962406	6.05459	0.00416461	0.949492	0.999855
FBgn0030096	FBgn0030096	-0.00881269	5.54292	0.0041598	0.949521	0.999855
FBgn0086909	FBgn0086909	-0.0168795	4.44488	0.00415858	0.949528	0.999855
FBgn0029915	FBgn0029915	0.0106641	5.41197	0.00413333	0.949681	0.999855
FBgn0261555	FBgn0261555	-0.0619168	-0.654482	0.00412148	0.949754	0.999855
FBgn0031016	FBgn0031016	0.0112261	6.58925	0.00411999	0.949763	0.999855
FBgn0033761	FBgn0033761	0.0113052	6.80568	0.00411662	0.949783	0.999855
FBgn0001942	FBgn0001942	0.011181	10.7105	0.00408253	0.949991	0.999855
FBgn0029819	FBgn0029819	-0.012636	6.71679	0.00408089	0.950001	0.999855
FBgn0030692	FBgn0030692	-0.00979718	7.05167	0.00407404	0.950043	0.999855
FBgn0030872	FBgn0030872	0.0115655	5.18438	0.00407403	0.950043	0.999855
FBgn0083946	FBgn0083946	0.0599501	-1.37123	0.00407233	0.950054	0.999855
FBgn0033657	FBgn0033657	0.0300594	-0.138168	0.00404735	0.950207	0.999855
FBgn0025624	FBgn0025624	0.0124496	3.49642	0.00404416	0.950226	0.999855
FBgn0038325	FBgn0038325	0.00947904	6.72474	0.00404312	0.950233	0.999855
FBgn0031098	FBgn0031098	0.00989333	6.17646	0.00403063	0.95031	0.999855
FBgn0262716	FBgn0262716	0.00807872	7.59587	0.00402029	0.950373	0.999855
FBgn0051352	FBgn0051352	-0.0525849	0.272329	0.00398039	0.95062	0.999855
FBgn0002631	FBgn0002631	-0.06788	1.64425	0.00395111	0.950802	0.999855
FBgn0027066	FBgn0027066	-0.00994825	8.59868	0.00394704	0.950827	0.999855
FBgn0002021	FBgn0002021	-0.00982664	5.83337	0.00393719	0.950888	0.999855
FBgn0031738	FBgn0031738	-0.0115201	6.0373	0.00393562	0.950898	0.999855
FBgn0039110	FBgn0039110	0.0168722	7.99857	0.00392495	0.950964	0.999855
FBgn0051156	FBgn0051156	-0.0195078	5.85318	0.00391874	0.951003	0.999855
FBgn0004003	FBgn0004003	0.0845878	0.21863	0.00390671	0.951078	0.999855
FBgn0031395	FBgn0031395	-0.00695467	4.61041	0.00390322	0.9511	0.999855
FBgn0024558	FBgn0024558	-0.0123963	7.76605	0.00387742	0.951262	0.999855
FBgn0020626	FBgn0020626	-0.009614	7.20153	0.00387026	0.951307	0.999855
FBgn0021765	FBgn0021765	-0.0165846	8.13919	0.00386298	0.951353	0.999855
FBgn0037661	FBgn0037661	-0.00927651	4.28737	0.00385793	0.951384	0.999855
FBgn0036147	FBgn0036147	-0.00825922	5.47122	0.00385462	0.951405	0.999855
FBgn0010339	FBgn0010339	-0.00858193	7.1053	0.00384944	0.951438	0.999855
FBgn0027903	FBgn0027903	0.0098719	6.65912	0.0037881	0.951826	0.999855
FBgn0040208	FBgn0040208	0.00989886	7.04277	0.00377217	0.951927	0.999855
FBgn0033232	FBgn0033232	0.00659599	5.4451	0.00375934	0.952009	0.999855
FBgn0001202	FBgn0001202	0.0118474	6.28112	0.00375308	0.952049	0.999855
FBgn0038964	FBgn0038964	-0.00801416	8.46495	0.00374286	0.952114	0.999855
FBgn0030088	FBgn0030088	0.00664548	5.4724	0.00374146	0.952123	0.999855
FBgn0028691	FBgn0028691	0.00761868	8.16509	0.00373603	0.952158	0.999855
FBgn0037344	FBgn0037344	-0.0160632	8.86883	0.00367478	0.952551	0.999855
FBgn0001186	FBgn0001186	-0.00604555	7.97167	0.00367226	0.952567	0.999855
FBgn0037632	FBgn0037632	0.0100463	8.90674	0.00365919	0.952651	0.999855
FBgn0028984	FBgn0028984	0.0104652	6.69694	0.00364872	0.952719	0.999855
FBgn0037536	FBgn0037536	-0.00557885	7.26296	0.00363467	0.95281	0.999855
FBgn0037206	FBgn0037206	-0.0244226	0.636482	0.00363445	0.952812	0.999855
FBgn0038546	FBgn0038546	-0.00699616	7.14997	0.00361857	0.952915	0.999855
FBgn0010621	FBgn0010621	-0.0103507	8.90214	0.0036006	0.953032	0.999855
FBgn0037045	FBgn0037045	0.00587065	5.52064	0.003598	0.953048	0.999855
FBgn0020762	FBgn0020762	-0.0698205	0.250247	0.00358946	0.953104	0.999855
FBgn0000662	FBgn0000662	0.0083153	8.01901	0.00356851	0.953241	0.999855
FBgn0001341	FBgn0001341	-0.0116609	7.11061	0.00353251	0.953477	0.999855
FBgn0037370	FBgn0037370	0.0078448	6.66304	0.00352028	0.953558	0.999855
FBgn0034617	FBgn0034617	0.00650235	6.09846	0.00350528	0.953657	0.999855
FBgn0010407	FBgn0010407	0.0362839	-0.31236	0.00350336	0.953669	0.999855
FBgn0058354	FBgn0058354	-0.0199302	1.62929	0.00349805	0.953704	0.999855
FBgn0053200	FBgn0053200	-0.0562835	-0.13538	0.00349093	0.953751	0.999855
FBgn0042696	FBgn0042696	-0.0347575	2.02283	0.00348542	0.953788	0.999855
FBgn0051908	FBgn0051908	0.0116056	7.1635	0.00347549	0.953854	0.999855
FBgn0001229	FBgn0001229	-0.0540133	-0.143258	0.00346776	0.953905	0.999855
FBgn0262955	FBgn0262955	0.0140193	8.72801	0.00345269	0.954005	0.999855
FBgn0026738	FBgn0026738	0.00705942	6.15504	0.00344312	0.954069	0.999855
FBgn0038400	FBgn0038400	0.0156529	7.05344	0.00343474	0.954125	0.999855
FBgn0039379	FBgn0039379	-0.00947205	6.80835	0.00341291	0.954271	0.999855
FBgn0036373	FBgn0036373	-0.0128072	5.87237	0.00341223	0.954275	0.999855
FBgn0010417	FBgn0010417	0.00791188	6.55161	0.00339858	0.954367	0.999855
FBgn0004052	FBgn0004052	0.0634481	2.61491	0.00339741	0.954374	0.999855
FBgn0000150	FBgn0000150	0.0210351	10.091	0.00339717	0.954376	0.999855
FBgn0002780	FBgn0002780	-0.0111594	10.26	0.00337581	0.95452	0.999855
FBgn0032399	FBgn0032399	-0.0133164	2.49413	0.00335657	0.954649	0.999855
FBgn0035444	FBgn0035444	0.00582683	5.06519	0.0033488	0.954702	0.999855
FBgn0031621	FBgn0031621	0.0589994	3.20456	0.00334094	0.954755	0.999855
FBgn0030955	FBgn0030955	0.0359849	2.10155	0.00330244	0.955016	0.999855
FBgn0023535	FBgn0023535	-0.0401108	-1.3847	0.00328295	0.955149	0.999855
FBgn0022288	FBgn0022288	0.00568038	6.94369	0.0032553	0.955338	0.999855
FBgn0036752	FBgn0036752	0.0149819	3.16045	0.00325156	0.955363	0.999855
FBgn0001218	FBgn0001218	-0.00860647	10.2641	0.00324332	0.95542	0.999855
FBgn0263589	FBgn0263589	0.025368	-0.627961	0.00323754	0.95546	0.999855
FBgn0000114	FBgn0000114	-0.00839111	10.6139	0.00323287	0.955492	0.999855
FBgn0034939	FBgn0034939	-0.00886372	6.51572	0.00323164	0.9555	0.999855
FBgn0039044	FBgn0039044	-0.00878595	5.32754	0.00322302	0.955559	0.999855
FBgn0031673	FBgn0031673	0.00893315	6.50074	0.00322118	0.955572	0.999855
FBgn0015776	FBgn0015776	-0.0067799	8.39277	0.00321927	0.955585	0.999855
FBgn0027082	FBgn0027082	-0.00835204	4.18274	0.0032163	0.955606	0.999855
FBgn0031538	FBgn0031538	-0.0536894	-0.461498	0.00320009	0.955718	0.999855
FBgn0033690	FBgn0033690	0.0115357	4.38224	0.00319876	0.955727	0.999855
FBgn0001404	FBgn0001404	-0.00985938	7.95728	0.00319122	0.955779	0.999855
FBgn0262531	FBgn0262531	0.0443073	-0.0523699	0.0031868	0.95581	0.999855
FBgn0030717	FBgn0030717	-0.00989903	6.34602	0.00318556	0.955818	0.999855
FBgn0032405	FBgn0032405	-0.0443998	-0.81624	0.00318447	0.955826	0.999855
FBgn0052109	FBgn0052109	0.00834717	5.03521	0.00316707	0.955946	0.999855
FBgn0086680	FBgn0086680	0.068033	1.41776	0.00314921	0.956071	0.999855
FBgn0004647	FBgn0004647	0.0186197	7.40328	0.00311259	0.956327	0.999855
FBgn0037718	FBgn0037718	0.00891164	7.17259	0.00309962	0.956417	0.999855
FBgn0030366	FBgn0030366	0.0112407	8.96934	0.00309626	0.956441	0.999855
FBgn0033627	FBgn0033627	-0.0118105	3.09606	0.0030951	0.956449	0.999855
FBgn0039555	FBgn0039555	-0.0110493	5.98083	0.00308566	0.956516	0.999855
FBgn0265413	FBgn0265413	-0.0507143	0.271638	0.00300942	0.957056	0.999855
FBgn0024248	FBgn0024248	0.024339	0.796247	0.00299867	0.957132	0.999855
FBgn0034720	FBgn0034720	0.0146775	2.62037	0.00299752	0.95714	0.999855
FBgn0010217	FBgn0010217	-0.00556102	10.907	0.00297986	0.957267	0.999855
FBgn0027617	FBgn0027617	0.0137045	5.02649	0.00296373	0.957383	0.999855
FBgn0030744	FBgn0030744	-0.00764407	6.47728	0.00294588	0.957511	0.999855
FBgn0262801	FBgn0262801	0.00974127	5.19365	0.00294252	0.957535	0.999855
FBgn0283724	FBgn0283724	0.0147251	8.28783	0.00294065	0.957549	0.999855
FBgn0267861	FBgn0267861	0.00826453	7.35527	0.00292027	0.957696	0.999855
FBgn0033205	FBgn0033205	0.0181165	1.87479	0.00291778	0.957714	0.999855
FBgn0267176	FBgn0267176	0.0301628	-0.543428	0.00290102	0.957835	0.999855
FBgn0037849	FBgn0037849	0.0318666	-0.79658	0.0028895	0.957919	0.999855
FBgn0037958	FBgn0037958	-0.0122788	6.52512	0.00287423	0.95803	0.999855
FBgn0028894	FBgn0028894	-0.00967548	5.32024	0.00286777	0.958077	0.999855
FBgn0035281	FBgn0035281	-0.0711093	-0.101751	0.0028623	0.958117	0.999855
FBgn0035056	FBgn0035056	0.0554796	-0.788366	0.00285026	0.958205	0.999855
FBgn0031281	FBgn0031281	-0.00807743	4.84163	0.00284363	0.958254	0.999855
FBgn0035545	FBgn0035545	-0.0838778	0.562983	0.00284066	0.958276	0.999855
FBgn0035179	FBgn0035179	-0.0171629	1.08957	0.00283942	0.958285	0.999855
FBgn0034573	FBgn0034573	-0.00740609	6.26783	0.00283467	0.95832	0.999855
FBgn0038533	FBgn0038533	0.00663867	4.5519	0.00283196	0.95834	0.999855
FBgn0030847	FBgn0030847	0.0226445	2.16296	0.00282664	0.958379	0.999855
FBgn0036929	FBgn0036929	-0.0102049	7.51256	0.00280257	0.958556	0.999855
FBgn0050414	FBgn0050414	-0.0159329	1.5226	0.00280144	0.958565	0.999855
FBgn0027565	FBgn0027565	0.00732821	6.8033	0.00278633	0.958676	0.999855
FBgn0050021	FBgn0050021	-0.0329475	0.02711	0.0027825	0.958705	0.999855
FBgn0030605	FBgn0030605	0.0147481	5.40321	0.00276773	0.958814	0.999855
FBgn0033473	FBgn0033473	-0.00695881	6.72412	0.00274554	0.95898	0.999855
FBgn0024509	FBgn0024509	-0.012014	7.1925	0.00273802	0.959036	0.999855
FBgn0020545	FBgn0020545	-0.010932	6.51004	0.00272982	0.959097	0.999855
FBgn0044826	FBgn0044826	-0.0105196	7.96756	0.00272871	0.959105	0.999855
FBgn0035375	FBgn0035375	-0.00570787	6.42053	0.00272357	0.959144	0.999855
FBgn0036035	FBgn0036035	0.00834605	6.75769	0.00270819	0.959259	0.999855
FBgn0028425	FBgn0028425	0.00538864	7.50518	0.0027052	0.959282	0.999855
FBgn0001169	FBgn0001169	-0.010092	8.04102	0.00269603	0.959351	0.999855
FBgn0053181	FBgn0053181	-0.00717329	7.7443	0.00268968	0.959399	0.999855
FBgn0010097	FBgn0010097	0.00641782	7.6603	0.0026847	0.959436	0.999855
FBgn0001150	FBgn0001150	-0.0379142	1.43333	0.00268269	0.959451	0.999855
FBgn0040666	FBgn0040666	0.0103647	4.91556	0.00261873	0.959937	0.999855
FBgn0016978	FBgn0016978	0.020765	7.14938	0.00260683	0.960028	0.999855
FBgn0036847	FBgn0036847	0.00977299	6.50937	0.00259845	0.960093	0.999855
FBgn0031692	FBgn0031692	-0.0694782	-1.49135	0.00258819	0.960171	0.999855
FBgn0086254	FBgn0086254	0.00727498	9.30982	0.00257674	0.960259	0.999855
FBgn0002735	FBgn0002735	-0.0580783	2.35372	0.00257231	0.960294	0.999855
FBgn0051683	FBgn0051683	0.0157855	2.77332	0.00256621	0.960341	0.999855
FBgn0037838	FBgn0037838	-0.00853221	5.37554	0.00255839	0.960401	0.999855
FBgn0052803	FBgn0052803	-0.00929875	4.51607	0.00255091	0.960459	0.999855
FBgn0033451	FBgn0033451	0.00848562	5.07756	0.00253981	0.960545	0.999855
FBgn0032515	FBgn0032515	-0.0110623	5.39795	0.00253656	0.96057	0.999855
FBgn0031036	FBgn0031036	-0.0073753	5.45779	0.00252529	0.960658	0.999855
FBgn0031682	FBgn0031682	-0.00656477	6.06866	0.00251981	0.960701	0.999855
FBgn0032160	FBgn0032160	-0.00984737	6.8014	0.00251313	0.960753	0.999855
FBgn0011766	FBgn0011766	-0.0117573	8.21929	0.00247854	0.961023	0.999855
FBgn0033050	FBgn0033050	-0.00583463	7.35153	0.00247045	0.961087	0.999855
FBgn0010340	FBgn0010340	0.00809999	4.46864	0.00246713	0.961113	0.999855
FBgn0000579	FBgn0000579	0.00960243	10.3991	0.00246678	0.961116	0.999855
FBgn0031393	FBgn0031393	-0.0391064	2.42304	0.00244651	0.961276	0.999855
FBgn0004698	FBgn0004698	-0.012522	8.51645	0.00244277	0.961305	0.999855
FBgn0039705	FBgn0039705	-0.00957361	6.72308	0.00242658	0.961434	0.999855
FBgn0030734	FBgn0030734	-0.00456509	6.71903	0.00240295	0.961622	0.999855
FBgn0010453	FBgn0010453	-0.0612979	0.488329	0.00240239	0.961626	0.999855
FBgn0266599	FBgn0266599	0.00797611	11.9739	0.00238935	0.96173	0.999855
FBgn0026179	FBgn0026179	-0.00729483	6.83455	0.00237293	0.961862	0.999855
FBgn0020018	FBgn0020018	0.0082544	5.77937	0.00236652	0.961914	0.999855
FBgn0039923	FBgn0039923	-0.0111677	9.22937	0.00235874	0.961976	0.999855
FBgn0263511	FBgn0263511	-0.0206239	-0.29679	0.00234834	0.96206	0.999855
FBgn0043458	FBgn0043458	-0.0107846	7.20897	0.00234146	0.962116	0.999855
FBgn0030432	FBgn0030432	0.00746039	6.94527	0.00233072	0.962203	0.999855
FBgn0034158	FBgn0034158	0.00884285	7.51886	0.00231702	0.962314	0.999855
FBgn0053138	FBgn0053138	-0.0103621	7.78958	0.00231351	0.962342	0.999855
FBgn0261269	FBgn0261269	-0.0183573	1.15214	0.00231024	0.962369	0.999855
FBgn0032521	FBgn0032521	0.00614208	7.09416	0.00230885	0.96238	0.999855
FBgn0262582	FBgn0262582	0.00903313	8.80871	0.00230795	0.962387	0.999855
FBgn0035388	FBgn0035388	0.00875229	8.26425	0.00228928	0.96254	0.999855
FBgn0015379	FBgn0015379	-0.0113503	5.86861	0.00227427	0.962663	0.999855
FBgn0015296	FBgn0015296	-0.00436763	6.27893	0.00226959	0.962701	0.999855
FBgn0039265	FBgn0039265	-0.0061568	6.07519	0.00226684	0.962724	0.999855
FBgn0010355	FBgn0010355	-0.0109137	7.94619	0.00226145	0.962768	0.999855
FBgn0001216	FBgn0001216	0.0225615	-0.355949	0.00226102	0.962772	0.999855
FBgn0262117	FBgn0262117	0.0101179	8.10055	0.00225907	0.962788	0.999855
FBgn0030871	FBgn0030871	0.00626995	6.28777	0.00224235	0.962925	0.999855
FBgn0038233	FBgn0038233	0.0048488	5.63307	0.00223939	0.96295	0.999855
FBgn0031660	FBgn0031660	-0.010786	5.91791	0.00221808	0.963126	0.999855
FBgn0000996	FBgn0000996	-0.00695904	9.01285	0.00221545	0.963148	0.999855
FBgn0014029	FBgn0014029	-0.00713068	7.11928	0.00219627	0.963308	0.999855
FBgn0036812	FBgn0036812	0.00656115	5.71451	0.00216917	0.963535	0.999855
FBgn0010352	FBgn0010352	0.00785773	7.56778	0.00216099	0.963604	0.999855
FBgn0035999	FBgn0035999	0.0084575	4.66948	0.00215047	0.963692	0.999855
FBgn0000339	FBgn0000339	-0.00901928	6.68206	0.00214359	0.96375	0.999855
FBgn0000411	FBgn0000411	0.0393303	2.59826	0.00214089	0.963773	0.999855
FBgn0033375	FBgn0033375	0.011297	3.09559	0.00211483	0.963994	0.999855
FBgn0035691	FBgn0035691	-0.0183941	1.98019	0.00211067	0.96403	0.999855
FBgn0026361	FBgn0026361	0.00815094	6.00363	0.00210614	0.964068	0.999855
FBgn0038755	FBgn0038755	0.00714776	5.79452	0.00210367	0.964089	0.999855
FBgn0036952	FBgn0036952	-0.0678934	0.759962	0.00209738	0.964143	0.999855
FBgn0020224	FBgn0020224	0.00661381	8.5604	0.0020899	0.964207	0.999855
FBgn0040010	FBgn0040010	-0.00990171	7.96104	0.00208398	0.964258	0.999855
FBgn0031183	FBgn0031183	-0.00993222	5.66384	0.00207903	0.9643	0.999855
FBgn0031360	FBgn0031360	0.00589906	5.67418	0.00207901	0.9643	0.999855
FBgn0032222	FBgn0032222	-0.00707997	6.55283	0.00207368	0.964346	0.999855
FBgn0259935	FBgn0259935	-0.0270357	-0.815532	0.00205712	0.964489	0.999855
FBgn0036263	FBgn0036263	-0.00557555	6.45505	0.00205489	0.964508	0.999855
FBgn0260780	FBgn0260780	0.0091512	10.2129	0.00205385	0.964517	0.999855
FBgn0032921	FBgn0032921	-0.0129947	4.58583	0.00205163	0.964536	0.999855
FBgn0033427	FBgn0033427	-0.0114106	5.05629	0.00204661	0.964579	0.999855
FBgn0086686	FBgn0086686	-0.00675488	8.01504	0.00203243	0.964702	0.999855
FBgn0031190	FBgn0031190	0.00701062	7.60454	0.00201684	0.964838	0.999855
FBgn0010350	FBgn0010350	0.00928518	7.12338	0.00199279	0.965048	0.999855
FBgn0035909	FBgn0035909	-0.00564507	7.02374	0.00197394	0.965213	0.999855
FBgn0002023	FBgn0002023	0.0479666	-1.06744	0.001968	0.965266	0.999855
FBgn0030873	FBgn0030873	-0.00560263	6.75657	0.00196778	0.965268	0.999855
FBgn0032036	FBgn0032036	-0.0159976	5.49863	0.00194021	0.965512	0.999855
FBgn0029905	FBgn0029905	-0.00763052	7.19848	0.00193238	0.965581	0.999855
FBgn0038682	FBgn0038682	0.0149084	0.923854	0.00191599	0.965727	0.999855
FBgn0037657	FBgn0037657	-0.00490018	6.8276	0.00190972	0.965784	0.999855
FBgn0010288	FBgn0010288	0.00644676	8.1253	0.00190917	0.965788	0.999855
FBgn0002643	FBgn0002643	0.0106064	6.68787	0.00190586	0.965818	0.999855
FBgn0030481	FBgn0030481	0.00623529	6.42922	0.0018978	0.96589	0.999855
FBgn0036461	FBgn0036461	0.0202681	0.154565	0.00188732	0.965985	0.999855
FBgn0003301	FBgn0003301	0.00962895	5.0844	0.00188366	0.966018	0.999855
FBgn0020249	FBgn0020249	-0.00787845	6.83033	0.00187839	0.966065	0.999855
FBgn0045866	FBgn0045866	-0.00539812	7.00944	0.00186112	0.966221	0.999855
FBgn0033501	FBgn0033501	0.050453	-0.626505	0.00185738	0.966255	0.999855
FBgn0032684	FBgn0032684	-0.0554491	-1.7142	0.00185605	0.966267	0.999855
FBgn0027873	FBgn0027873	-0.00575447	6.51516	0.00184224	0.966393	0.999855
FBgn0265190	FBgn0265190	-0.00533371	4.90655	0.00183808	0.966431	0.999855
FBgn0014031	FBgn0014031	-0.0196832	-0.0480768	0.00182715	0.966531	0.999855
FBgn0033886	FBgn0033886	-0.00624695	7.47247	0.00182133	0.966584	0.999855
FBgn0026401	FBgn0026401	-0.0106294	9.24241	0.00181872	0.966608	0.999855
FBgn0035144	FBgn0035144	-0.0462772	0.144203	0.00181577	0.966635	0.999855
FBgn0010228	FBgn0010228	0.046094	3.31786	0.00181555	0.966637	0.999855
FBgn0032744	FBgn0032744	-0.00847153	3.05859	0.00180325	0.96675	0.999855
FBgn0016078	FBgn0016078	-0.00470533	5.42377	0.00180324	0.96675	0.999855
FBgn0010434	FBgn0010434	-0.0204784	3.5099	0.00179779	0.966801	0.999855
FBgn0283500	FBgn0283500	0.0052771	7.45066	0.00178125	0.966954	0.999855
FBgn0260027	FBgn0260027	0.0137399	1.25176	0.00177677	0.966995	0.999855
FBgn0261286	FBgn0261286	0.00900098	7.40351	0.00177185	0.967041	0.999855
FBgn0039602	FBgn0039602	-0.00967668	6.48816	0.00175667	0.967182	0.999855
FBgn0028658	FBgn0028658	0.00977454	2.41001	0.00175539	0.967194	0.999855
FBgn0030946	FBgn0030946	0.00763573	5.98671	0.00174345	0.967306	0.999855
FBgn0001078	FBgn0001078	-0.00859692	7.64771	0.00174281	0.967312	0.999855
FBgn0037924	FBgn0037924	0.00807661	7.86556	0.00174255	0.967314	0.999855
FBgn0054031	FBgn0054031	-0.0174056	-0.258559	0.00174254	0.967315	0.999855
FBgn0029868	FBgn0029868	0.0078239	6.28463	0.00174225	0.967317	0.999855
FBgn0034879	FBgn0034879	-0.0115174	5.56241	0.00174154	0.967324	0.999855
FBgn0015331	FBgn0015331	-0.00651451	5.38747	0.00171064	0.967615	0.999855
FBgn0032033	FBgn0032033	0.00861568	4.12807	0.00168213	0.967886	0.999855
FBgn0035707	FBgn0035707	-0.00448882	7.00046	0.00166481	0.968051	0.999855
FBgn0034674	FBgn0034674	-0.00482502	6.60069	0.00166469	0.968053	0.999855
FBgn0028932	FBgn0028932	-0.0140288	3.97805	0.00166066	0.968091	0.999855
FBgn0038487	FBgn0038487	0.0421737	0.219128	0.00165876	0.96811	0.999855
FBgn0266005	FBgn0266005	-0.0121523	1.12893	0.00165548	0.968141	0.999855
FBgn0015570	FBgn0015570	0.0262722	-0.958777	0.0016492	0.968201	0.999855
FBgn0036428	FBgn0036428	0.00607892	8.67934	0.00164913	0.968202	0.999855
FBgn0263863	FBgn0263863	0.00663585	6.39828	0.00164869	0.968206	0.999855
FBgn0029121	FBgn0029121	0.00762143	5.01952	0.00164019	0.968288	0.999855
FBgn0031675	FBgn0031675	0.0189017	0.354393	0.00163475	0.968341	0.999855
FBgn0032713	FBgn0032713	-0.0371306	0.891904	0.00162261	0.968459	0.999855
FBgn0036480	FBgn0036480	0.00759123	6.16758	0.00160608	0.96862	0.999855
FBgn0019830	FBgn0019830	-0.00687981	6.65435	0.00160475	0.968633	0.999855
FBgn0261387	FBgn0261387	0.00675451	8.41489	0.00159931	0.968686	0.999855
FBgn0040394	FBgn0040394	0.0107616	6.9862	0.00158726	0.968804	0.999855
FBgn0041171	FBgn0041171	-0.00506525	9.77196	0.00158623	0.968814	0.999855
FBgn0033307	FBgn0033307	0.0497067	-0.275596	0.00157317	0.968943	0.999855
FBgn0034408	FBgn0034408	-0.0374398	0.486826	0.00155653	0.969107	0.999855
FBgn0260858	FBgn0260858	0.00425922	7.04506	0.00155379	0.969134	0.999855
FBgn0039726	FBgn0039726	0.0038064	5.03053	0.00155134	0.969159	0.999855
FBgn0017566	FBgn0017566	0.0149048	7.5745	0.00154609	0.969211	0.999855
FBgn0037759	FBgn0037759	0.00616784	4.37376	0.00154011	0.96927	0.999855
FBgn0038860	FBgn0038860	0.00578132	6.29776	0.00153109	0.969361	0.999855
FBgn0039969	FBgn0039969	-0.00636734	6.53654	0.00153004	0.969371	0.999855
FBgn0037981	FBgn0037981	0.00817924	4.39354	0.00151175	0.969555	0.999855
FBgn0037717	FBgn0037717	-0.00497416	6.0921	0.00150115	0.969661	0.999855
FBgn0014189	FBgn0014189	0.00486477	9.41479	0.00148363	0.969839	0.999855
FBgn0037796	FBgn0037796	0.0298102	1.02592	0.00148322	0.969843	0.999855
FBgn0034422	FBgn0034422	0.00477168	5.851	0.00148131	0.969863	0.999855
FBgn0032378	FBgn0032378	0.00421608	7.2055	0.00146345	0.970045	0.999855
FBgn0003016	FBgn0003016	-0.00701729	7.04438	0.00145678	0.970113	0.999855
FBgn0267823	FBgn0267823	-0.00585912	5.23854	0.0014471	0.970212	0.999855
FBgn0023023	FBgn0023023	0.0129502	2.70676	0.00143024	0.970386	0.999855
FBgn0039709	FBgn0039709	0.0370719	0.526024	0.00142731	0.970417	0.999855
FBgn0002781	FBgn0002781	-0.0054699	9.6191	0.00142482	0.970443	0.999855
FBgn0000018	FBgn0000018	0.0120919	4.70812	0.00138971	0.970809	0.999855
FBgn0284249	FBgn0284249	-0.00439647	7.17527	0.00137312	0.970983	0.999855
FBgn0035515	FBgn0035515	0.00412513	4.41894	0.00136666	0.971052	0.999855
FBgn0037655	FBgn0037655	0.0105889	8.79307	0.00136014	0.971121	0.999855
FBgn0261111	FBgn0261111	-0.0101449	2.38936	0.00135766	0.971147	0.999855
FBgn0024189	FBgn0024189	0.0429946	0.880573	0.00135733	0.971151	0.999855
FBgn0037227	FBgn0037227	0.0383704	-0.457174	0.00134919	0.971237	0.999855
FBgn0039554	FBgn0039554	0.00652893	7.04122	0.00134855	0.971244	0.999855
FBgn0030271	FBgn0030271	-0.0181381	-0.474791	0.00133553	0.971383	0.999855
FBgn0052582	FBgn0052582	0.0310907	0.558118	0.00133102	0.971431	0.999855
FBgn0004868	FBgn0004868	0.00696896	9.35307	0.00133005	0.971442	0.999855
FBgn0010100	FBgn0010100	0.00765026	9.1477	0.00132984	0.971444	0.999855
FBgn0283442	FBgn0283442	-0.00737258	8.33768	0.00131953	0.971555	0.999855
FBgn0278608	FBgn0278608	0.00632362	7.76233	0.0013129	0.971626	0.999855
FBgn0030504	FBgn0030504	0.00698633	8.31156	0.00130124	0.971753	0.999855
FBgn0030991	FBgn0030991	0.00495825	7.15898	0.00130003	0.971766	0.999855
FBgn0043854	FBgn0043854	-0.00860412	7.71213	0.00128523	0.971927	0.999855
FBgn0262112	FBgn0262112	-0.0275749	-1.06636	0.00127849	0.972001	0.999855
FBgn0259736	FBgn0259736	0.0306451	-0.883131	0.00127848	0.972001	0.999855
FBgn0266129	FBgn0266129	0.0165873	1.17524	0.00127802	0.972006	0.999855
FBgn0033712	FBgn0033712	0.00412397	5.36319	0.00126635	0.972134	0.999855
FBgn0031698	FBgn0031698	0.0092147	8.11881	0.00126392	0.972161	0.999855
FBgn0030870	FBgn0030870	-0.00489087	7.06191	0.00125167	0.972296	0.999855
FBgn0004387	FBgn0004387	-0.00528197	7.31873	0.00124808	0.972336	0.999855
FBgn0036423	FBgn0036423	-0.00575265	4.63771	0.00123895	0.972437	0.999855
FBgn0266581	FBgn0266581	-0.00449163	7.88538	0.00121435	0.972712	0.999855
FBgn0033769	FBgn0033769	0.00646943	4.68671	0.00120382	0.97283	0.999855
FBgn0031974	FBgn0031974	-0.00614966	4.76816	0.00119762	0.9729	0.999855
FBgn0020497	FBgn0020497	0.0070465	9.00283	0.00117227	0.973188	0.999855
FBgn0086613	FBgn0086613	-0.00627515	6.83906	0.00116451	0.973277	0.999855
FBgn0039581	FBgn0039581	-0.00638465	7.47924	0.00116339	0.97329	0.999855
FBgn0026080	FBgn0026080	-0.00788853	5.80615	0.0011533	0.973406	0.999855
FBgn0037081	FBgn0037081	0.0038792	5.94301	0.00115065	0.973437	0.999855
FBgn0044510	FBgn0044510	-0.00747372	6.46167	0.00115002	0.973444	0.999855
FBgn0027564	FBgn0027564	0.00635234	5.13106	0.0011469	0.97348	0.999855
FBgn0001124	FBgn0001124	-0.00518357	7.71546	0.00114147	0.973543	0.999855
FBgn0031877	FBgn0031877	-0.00765274	3.43419	0.00113697	0.973595	0.999855
FBgn0030944	FBgn0030944	0.0103136	6.52434	0.00111497	0.973852	0.999855
FBgn0030272	FBgn0030272	0.0185106	-0.594517	0.00111349	0.973869	0.999855
FBgn0053099	FBgn0053099	0.0354854	1.48958	0.00111347	0.973869	0.999855
FBgn0036396	FBgn0036396	0.00369289	5.61122	0.00110056	0.974021	0.999855
FBgn0026404	FBgn0026404	-0.00721075	6.94521	0.00108315	0.974227	0.999855
FBgn0029885	FBgn0029885	0.00612384	5.64485	0.0010828	0.974232	0.999855
FBgn0031337	FBgn0031337	0.0191658	-0.54576	0.00107244	0.974355	0.999855
FBgn0033802	FBgn0033802	-0.00935812	4.35626	0.00106286	0.97447	0.999855
FBgn0261885	FBgn0261885	-0.00888147	8.9891	0.00105924	0.974513	0.999855
FBgn0023388	FBgn0023388	0.00555852	6.8726	0.00105879	0.974519	0.999855
FBgn0030411	FBgn0030411	-0.00535378	4.50539	0.00104301	0.974709	0.999855
FBgn0032646	FBgn0032646	0.00896541	7.26417	0.00104265	0.974714	0.999855
FBgn0263993	FBgn0263993	0.00485705	8.42291	0.00103653	0.974788	0.999855
FBgn0002567	FBgn0002567	0.00446407	8.06186	0.00101155	0.975093	0.999855
FBgn0029881	FBgn0029881	-0.00866584	4.51744	0.00100691	0.975151	0.999855
FBgn0028519	FBgn0028519	0.0235372	2.67062	0.00100419	0.975184	0.999855
FBgn0033934	FBgn0033934	0.00994596	7.14989	0.000987365	0.975393	0.999855
FBgn0035151	FBgn0035151	-0.0113828	5.68133	0.000973331	0.975568	0.999855
FBgn0046692	FBgn0046692	0.00597201	7.96357	0.000971135	0.975596	0.999855
FBgn0033380	FBgn0033380	-0.00340853	6.25146	0.000965122	0.975672	0.999855
FBgn0035839	FBgn0035839	-0.00736145	3.85335	0.000958638	0.975753	0.999855
FBgn0259170	FBgn0259170	0.00585113	7.33317	0.000957475	0.975768	0.999855
FBgn0038989	FBgn0038989	-0.0092951	7.93771	0.000936737	0.976032	0.999855
FBgn0037188	FBgn0037188	0.00386884	7.43719	0.000929362	0.976126	0.999855
FBgn0032721	FBgn0032721	0.00426358	8.27414	0.000924503	0.976189	0.999855
FBgn0003502	FBgn0003502	-0.0040609	8.76031	0.000918874	0.976261	0.999855
FBgn0030054	FBgn0030054	0.0076263	8.82605	0.000915574	0.976304	0.999855
FBgn0034201	FBgn0034201	-0.0498817	1.21231	0.000912074	0.976349	0.999855
FBgn0000108	FBgn0000108	0.00635767	3.42874	0.000910711	0.976367	0.999855
FBgn0030365	FBgn0030365	0.0101615	6.96703	0.000900691	0.976497	0.999855
FBgn0034008	FBgn0034008	0.00676811	6.03014	0.000895601	0.976564	0.999855
FBgn0030109	FBgn0030109	-0.00537464	7.07954	0.000867783	0.976931	0.999855
FBgn0037135	FBgn0037135	-0.0052577	8.44711	0.000857206	0.977072	0.999855
FBgn0265998	FBgn0265998	0.0076884	7.98955	0.000850592	0.97716	0.999855
FBgn0037611	FBgn0037611	-0.00449272	4.66502	0.000841617	0.977281	0.999855
FBgn0051897	FBgn0051897	0.00796766	3.05925	0.000826401	0.977487	0.999855
FBgn0029091	FBgn0029091	-0.0329668	-1.01467	0.00082619	0.97749	0.999855
FBgn0033656	FBgn0033656	0.0029203	6.46557	0.000819791	0.977577	0.999855
FBgn0066114	FBgn0066114	0.00367854	5.71476	0.000816548	0.977622	0.999855
FBgn0028331	FBgn0028331	0.00612647	8.47453	0.000808209	0.977736	0.999855
FBgn0045761	FBgn0045761	-0.0276189	-1.21866	0.000803934	0.977795	0.999855
FBgn0014931	FBgn0014931	0.00321429	5.88008	0.000799558	0.977856	0.999855
FBgn0032787	FBgn0032787	0.00545872	4.21657	0.00079766	0.977882	0.999855
FBgn0004875	FBgn0004875	-0.00643247	8.61875	0.000797251	0.977888	0.999855
FBgn0036678	FBgn0036678	-0.0263277	-0.0954265	0.000766278	0.978321	0.999855
FBgn0003920	FBgn0003920	0.0150638	-0.511727	0.000763385	0.978362	0.999855
FBgn0037684	FBgn0037684	0.0240962	-1.07858	0.000760715	0.9784	0.999855
FBgn0040984	FBgn0040984	-0.0231781	4.5092	0.000759222	0.978421	0.999855
FBgn0036519	FBgn0036519	-0.00378769	6.45176	0.000758493	0.978432	0.999855
FBgn0022724	FBgn0022724	-0.00311335	6.02343	0.000750579	0.978544	0.999855
FBgn0038302	FBgn0038302	-0.00420031	3.90995	0.000747929	0.978582	0.999855
FBgn0035724	FBgn0035724	-0.0126692	-1.01217	0.000726743	0.978888	0.999855
FBgn0028480	FBgn0028480	-0.00761276	7.02215	0.000725426	0.978907	0.999855
FBgn0027070	FBgn0027070	0.00289226	6.94722	0.000723833	0.97893	0.999855
FBgn0038105	FBgn0038105	0.017634	-1.02795	0.000716334	0.97904	0.999855
FBgn0266101	FBgn0266101	0.00427169	8.04565	0.000700791	0.979268	0.999855
FBgn0029913	FBgn0029913	-0.00389673	4.85284	0.0007003	0.979275	0.999855
FBgn0033755	FBgn0033755	-0.00322114	6.23376	0.000698726	0.979299	0.999855
FBgn0027590	FBgn0027590	-0.00423585	5.14572	0.000698405	0.979303	0.999855
FBgn0013276	FBgn0013276	-0.0160117	-1.02124	0.000697658	0.979315	0.999855
FBgn0025608	FBgn0025608	-0.00342466	7.53838	0.000696823	0.979327	0.999855
FBgn0035825	FBgn0035825	-0.00525302	5.6786	0.000694875	0.979356	0.999855
FBgn0033925	FBgn0033925	0.00378757	5.31469	0.000693045	0.979383	0.999855
FBgn0015524	FBgn0015524	-0.0264581	-0.795781	0.000691855	0.979401	0.999855
FBgn0052176	FBgn0052176	-0.00550623	6.50323	0.000689256	0.979439	0.999855
FBgn0004892	FBgn0004892	-0.0279461	-0.410797	0.000686462	0.979481	0.999855
FBgn0085242	FBgn0085242	0.00488494	3.21142	0.000680921	0.979564	0.999855
FBgn0053493	FBgn0053493	-0.0137751	-0.303425	0.000674281	0.979664	0.999855
FBgn0005694	FBgn0005694	-0.00480938	8.49528	0.000671473	0.979706	0.999855
FBgn0004797	FBgn0004797	-0.0112964	4.33202	0.000659409	0.979889	0.999855
FBgn0035243	FBgn0035243	0.0145434	-0.852659	0.000657739	0.979915	0.999855
FBgn0002633	FBgn0002633	-0.0273305	2.1496	0.000650307	0.980029	0.999855
FBgn0000233	FBgn0000233	-0.0193764	-0.121406	0.000650189	0.98003	0.999855
FBgn0035232	FBgn0035232	-0.00365206	6.0439	0.000641737	0.980161	0.999855
FBgn0015794	FBgn0015794	0.00506491	5.58597	0.000636147	0.980247	0.999855
FBgn0032420	FBgn0032420	-0.00557621	6.00547	0.000635343	0.98026	0.999855
FBgn0259823	FBgn0259823	-0.0223243	0.828613	0.000625485	0.980413	0.999855
FBgn0000057	FBgn0000057	-0.00288878	6.40776	0.000609854	0.98066	0.999855
FBgn0010383	FBgn0010383	0.0198031	-1.02373	0.00060533	0.980731	0.999855
FBgn0085428	FBgn0085428	-0.014923	-1.28734	0.000603648	0.980758	0.999855
FBgn0262737	FBgn0262737	-0.00255926	8.98163	0.000601902	0.980786	0.999855
FBgn0261268	FBgn0261268	0.00354917	7.71162	0.00058329	0.981085	0.999855
FBgn0004780	FBgn0004780	0.0282827	-1.5242	0.000561303	0.981445	0.999855
FBgn0260439	FBgn0260439	-0.00373527	8.94394	0.000559643	0.981473	0.999855
FBgn0034744	FBgn0034744	0.00337362	5.48028	0.000545699	0.981705	0.999855
FBgn0264357	FBgn0264357	-0.00417496	8.37793	0.000541859	0.981769	0.999855
FBgn0039436	FBgn0039436	-0.0343886	2.04478	0.000540994	0.981784	0.999855
FBgn0033348	FBgn0033348	-0.00632198	5.44392	0.000537218	0.981848	0.999855
FBgn0038012	FBgn0038012	-0.00661548	3.51587	0.000529142	0.981985	0.999855
FBgn0261786	FBgn0261786	-0.00329993	7.89399	0.000523373	0.982083	0.999855
FBgn0025716	FBgn0025716	-0.00325963	7.14461	0.000522931	0.982091	0.999855
FBgn0262167	FBgn0262167	-0.00550619	7.27006	0.00052278	0.982093	0.999855
FBgn0024804	FBgn0024804	0.00317551	7.10828	0.000521798	0.98211	0.999855
FBgn0010382	FBgn0010382	0.00331842	9.59599	0.000521615	0.982113	0.999855
FBgn0022699	FBgn0022699	0.00359015	6.00044	0.000516995	0.982193	0.999855
FBgn0026149	FBgn0026149	-0.00472036	7.2568	0.000516174	0.982207	0.999855
FBgn0036309	FBgn0036309	0.00453869	6.81758	0.000515634	0.982216	0.999855
FBgn0265697	FBgn0265697	-0.020378	-0.640783	0.000500996	0.98247	0.999855
FBgn0039266	FBgn0039266	-0.00464998	4.95217	0.000499708	0.982493	0.999855
FBgn0032001	FBgn0032001	0.00527206	2.60208	0.000490742	0.98265	0.999855
FBgn0034646	FBgn0034646	-0.00517647	6.60649	0.000486547	0.982725	0.999855
FBgn0030679	FBgn0030679	0.00279813	5.65196	0.000486422	0.982727	0.999855
FBgn0031483	FBgn0031483	-0.00225797	8.11772	0.000485442	0.982744	0.999855
FBgn0032797	FBgn0032797	-0.0226781	-0.954703	0.00048083	0.982827	0.999855
FBgn0013746	FBgn0013746	0.00287279	7.44495	0.000466204	0.98309	0.999855
FBgn0037466	FBgn0037466	-0.00257767	6.53717	0.000465654	0.9831	0.999855
FBgn0027836	FBgn0027836	0.00387234	6.5983	0.000460359	0.983196	0.999855
FBgn0030878	FBgn0030878	-0.00378834	5.14236	0.000459951	0.983203	0.999855
FBgn0031535	FBgn0031535	0.00293636	7.01432	0.000452919	0.983332	0.999855
FBgn0259227	FBgn0259227	0.00361301	6.18299	0.000452142	0.983347	0.999855
FBgn0032474	FBgn0032474	-0.00334329	7.2126	0.000445394	0.983471	0.999855
FBgn0013678	FBgn0013678	0.00739872	10.0092	0.000441356	0.983546	0.999855
FBgn0033767	FBgn0033767	-0.0110983	-0.376945	0.000438495	0.9836	0.999855
FBgn0032010	FBgn0032010	0.0194105	-0.89928	0.000437529	0.983618	0.999855
FBgn0034180	FBgn0034180	-0.00439194	6.21284	0.000436319	0.983641	0.999855
FBgn0086355	FBgn0086355	-0.00697815	8.68753	0.000436137	0.983644	0.999855
FBgn0040227	FBgn0040227	0.0031605	8.85254	0.000425989	0.983835	0.999855
FBgn0026409	FBgn0026409	-0.00233861	9.24016	0.000417211	0.984003	0.999855
FBgn0037637	FBgn0037637	0.00362837	5.56288	0.000404475	0.984249	0.999855
FBgn0265298	FBgn0265298	0.00403694	6.60087	0.00040371	0.984264	0.999855
FBgn0051739	FBgn0051739	0.00329887	8.09964	0.000402465	0.984288	0.999855
FBgn0035181	FBgn0035181	0.00444055	5.70013	0.000394878	0.984437	0.999855
FBgn0003714	FBgn0003714	0.0058305	5.86233	0.000381979	0.984693	0.999855
FBgn0031971	FBgn0031971	0.00880257	5.28546	0.000373406	0.984866	0.999855
FBgn0053272	FBgn0053272	0.0352428	-0.680379	0.000372768	0.984879	0.999855
FBgn0020385	FBgn0020385	0.00348356	5.9305	0.000369025	0.984955	0.999855
FBgn0024362	FBgn0024362	-0.00506619	7.4404	0.000366107	0.985014	0.999855
FBgn0033901	FBgn0033901	-0.00261587	6.69795	0.000364649	0.985044	0.999855
FBgn0037359	FBgn0037359	-0.00211712	5.04152	0.000364021	0.985057	0.999855
FBgn0038881	FBgn0038881	-0.0153116	1.83302	0.000363425	0.985069	0.999855
FBgn0037109	FBgn0037109	0.00341323	7.87066	0.000361555	0.985108	0.999855
FBgn0036165	FBgn0036165	0.00262567	8.54827	0.000359066	0.985159	0.999855
FBgn0037368	FBgn0037368	0.00473029	5.96678	0.000352704	0.985291	0.999855
FBgn0015011	FBgn0015011	-0.0195413	-0.128702	0.000352571	0.985294	0.999855
FBgn0034057	FBgn0034057	0.00162738	5.88799	0.000347699	0.985396	0.999855
FBgn0001320	FBgn0001320	0.0145395	1.67402	0.000345213	0.985448	0.999855
FBgn0033184	FBgn0033184	0.0032853	5.60206	0.000343074	0.985493	0.999855
FBgn0033569	FBgn0033569	-0.00209805	6.88617	0.000340072	0.985557	0.999855
FBgn0034496	FBgn0034496	0.00333509	6.47847	0.000338382	0.985593	0.999855
FBgn0031313	FBgn0031313	0.00409343	4.13217	0.000324938	0.985882	0.999855
FBgn0037443	FBgn0037443	0.00381703	7.09061	0.000323991	0.985903	0.999855
FBgn0033316	FBgn0033316	-0.00241364	7.41743	0.000320983	0.985968	0.999855
FBgn0053792	FBgn0053792	-0.00850887	-0.621746	0.000318354	0.986026	0.999855
FBgn0283499	FBgn0283499	0.00433125	6.44732	0.000312326	0.986159	0.999855
FBgn0035142	FBgn0035142	-0.00355674	6.90971	0.000308288	0.986248	0.999855
FBgn0051223	FBgn0051223	-0.00259359	4.76363	0.000303237	0.986362	0.999855
FBgn0263456	FBgn0263456	-0.0163291	-0.48612	0.000300102	0.986432	0.999855
FBgn0030968	FBgn0030968	0.00446501	3.76007	0.000299536	0.986445	0.999855
FBgn0036810	FBgn0036810	0.0161504	1.84568	0.000296313	0.986518	0.999855
FBgn0034204	FBgn0034204	0.0279834	2.35621	0.000293967	0.986572	0.999855
FBgn0032945	FBgn0032945	-0.015059	-0.978179	0.000293578	0.98658	0.999855
FBgn0264904	FBgn0264904	0.00693737	-0.567476	0.000278413	0.986932	0.999855
FBgn0026573	FBgn0026573	-0.00336284	7.93367	0.000275114	0.987009	0.999855
FBgn0035760	FBgn0035760	0.00202526	4.52394	0.000269146	0.987151	0.999855
FBgn0030572	FBgn0030572	-0.00432801	4.99243	0.000264044	0.987273	0.999855
FBgn0015621	FBgn0015621	0.00296124	5.8691	0.000262075	0.987321	0.999855
FBgn0267429	FBgn0267429	-0.00373132	2.91195	0.00026162	0.987332	0.999855
FBgn0029114	FBgn0029114	-0.00474302	6.73218	0.000257918	0.987422	0.999855
FBgn0040011	FBgn0040011	0.00275795	8.84758	0.000257572	0.98743	0.999855
FBgn0263772	FBgn0263772	0.00509851	1.4923	0.000251096	0.987589	0.999855
FBgn0026777	FBgn0026777	-0.0030281	9.04184	0.000248683	0.987649	0.999855
FBgn0033313	FBgn0033313	-0.00248943	7.27005	0.000247632	0.987675	0.999855
FBgn0034010	FBgn0034010	-0.0242298	0.0882524	0.000236926	0.987944	0.999855
FBgn0037270	FBgn0037270	0.00331744	8.20697	0.000232877	0.988048	0.999855
FBgn0259824	FBgn0259824	-0.00182459	7.29533	0.000205791	0.988764	0.999855
FBgn0002592	FBgn0002592	-0.0155057	0.284085	0.000201433	0.988884	0.999855
FBgn0036299	FBgn0036299	0.00159166	7.33612	0.000201366	0.988886	0.999855
FBgn0022768	FBgn0022768	-0.00294715	8.22536	0.000197923	0.988981	0.999855
FBgn0033900	FBgn0033900	0.00269307	4.03265	0.000192608	0.98913	0.999855
FBgn0260779	FBgn0260779	-0.00203925	4.99009	0.000189994	0.989204	0.999855
FBgn0031257	FBgn0031257	-0.00908559	-0.38632	0.000187509	0.989275	0.999855
FBgn0000316	FBgn0000316	-0.00188795	7.75964	0.000186495	0.989304	0.999855
FBgn0051852	FBgn0051852	-0.00189735	6.21971	0.00018299	0.989405	0.999855
FBgn0034009	FBgn0034009	-0.002973	6.89171	0.000177731	0.989558	0.999855
FBgn0038742	FBgn0038742	-0.00215915	6.90361	0.000174774	0.989646	0.999855
FBgn0015575	FBgn0015575	-0.0159314	-1.7463	0.000173614	0.98968	0.999855
FBgn0028427	FBgn0028427	0.00189551	6.76006	0.000172869	0.989702	0.999855
FBgn0086611	FBgn0086611	-0.02165	2.29487	0.000172196	0.989722	0.999855
FBgn0037653	FBgn0037653	-0.00184322	6.80895	0.000170016	0.989788	0.999855
FBgn0036262	FBgn0036262	0.0174452	-1.7963	0.000169868	0.989792	0.999855
FBgn0031631	FBgn0031631	0.00208881	4.34397	0.000160809	0.990068	0.999855
FBgn0000520	FBgn0000520	-0.00303054	5.8207	0.00015964	0.990104	0.999855
FBgn0266348	FBgn0266348	0.0055885	1.01164	0.000159274	0.990115	0.999855
FBgn0265630	FBgn0265630	0.00254646	7.72931	0.000157718	0.990164	0.999855
FBgn0050394	FBgn0050394	0.00377381	5.58065	0.000157366	0.990175	0.999855
FBgn0263257	FBgn0263257	0.00539253	0.182041	0.000156629	0.990198	0.999855
FBgn0016059	FBgn0016059	0.00250787	7.99392	0.000155856	0.990222	0.999855
FBgn0033459	FBgn0033459	-0.00187515	4.50175	0.000143661	0.990612	0.999855
FBgn0020637	FBgn0020637	0.0196736	2.28979	0.000140381	0.99072	0.999855
FBgn0053519	FBgn0053519	0.0111713	-0.460674	0.000138579	0.99078	0.999855
FBgn0027338	FBgn0027338	0.0016895	9.50882	0.000137374	0.99082	0.999855
FBgn0027619	FBgn0027619	-0.00220038	7.38384	0.000135638	0.990878	0.999855
FBgn0028372	FBgn0028372	0.00123744	4.60044	0.000135174	0.990894	0.999855
FBgn0011272	FBgn0011272	-0.00242303	9.63204	0.000127416	0.991159	0.999855
FBgn0039008	FBgn0039008	0.0106984	-0.755169	0.00012299	0.991314	0.999855
FBgn0002609	FBgn0002609	0.0148324	0.612981	0.00012233	0.991337	0.999855
FBgn0036292	FBgn0036292	0.00175563	4.93548	0.000121187	0.991378	0.999855
FBgn0020407	FBgn0020407	0.0010653	5.93922	0.000121129	0.99138	0.999855
FBgn0038251	FBgn0038251	0.00248062	7.19406	0.000120057	0.991418	0.999855
FBgn0029858	FBgn0029858	0.00325647	4.12917	0.000117309	0.991517	0.999855
FBgn0013674	FBgn0013674	0.00391119	11.9582	0.000116105	0.991561	0.999855
FBgn0038455	FBgn0038455	-0.00156228	4.03731	0.000110384	0.991771	0.999855
FBgn0011640	FBgn0011640	0.00255264	7.68247	0.000107739	0.99187	0.999855
FBgn0037942	FBgn0037942	-0.00214605	5.35193	0.000100833	0.992135	0.999855
FBgn0037875	FBgn0037875	0.00134709	6.99194	0.000100584	0.992145	0.999855
FBgn0000216	FBgn0000216	0.00796009	2.3356	9.90739e-05	0.992204	0.999855
FBgn0022029	FBgn0022029	-0.00108481	6.81544	9.84719e-05	0.992228	0.999855
FBgn0016672	FBgn0016672	-0.00225721	5.56486	9.66983e-05	0.992298	0.999855
FBgn0038747	FBgn0038747	0.00121727	7.11659	9.29468e-05	0.992449	0.999855
FBgn0034959	FBgn0034959	-0.00280904	2.46978	9.0714e-05	0.99254	0.999855
FBgn0038735	FBgn0038735	-0.00119274	5.29939	8.49912e-05	0.992779	0.999855
FBgn0027495	FBgn0027495	-0.00113738	7.40528	8.02925e-05	0.992982	0.999855
FBgn0037758	FBgn0037758	0.00124868	7.04687	7.63063e-05	0.993158	0.999855
FBgn0036356	FBgn0036356	0.00157829	5.91515	7.23849e-05	0.993336	0.999855
FBgn0039258	FBgn0039258	0.00139814	5.68599	7.0254e-05	0.993435	0.999855
FBgn0034578	FBgn0034578	0.0017477	3.03977	6.51719e-05	0.993677	0.999855
FBgn0022027	FBgn0022027	-0.00201346	5.47162	6.45869e-05	0.993705	0.999855
FBgn0038608	FBgn0038608	-0.00106522	7.42596	6.43671e-05	0.993716	0.999855
FBgn0002921	FBgn0002921	0.00143832	9.52321	6.39993e-05	0.993734	0.999855
FBgn0038224	FBgn0038224	-0.000866123	7.20334	6.32996e-05	0.993768	0.999855
FBgn0030642	FBgn0030642	0.00529945	-0.618928	6.24002e-05	0.993813	0.999855
FBgn0014023	FBgn0014023	0.00167784	5.89155	6.18569e-05	0.99384	0.999855
FBgn0039863	FBgn0039863	-0.00226053	7.73106	6.13197e-05	0.993867	0.999855
FBgn0259245	FBgn0259245	0.00374134	-0.316014	6.08738e-05	0.993889	0.999855
FBgn0037707	FBgn0037707	0.0016578	6.70101	5.97552e-05	0.993945	0.999855
FBgn0259984	FBgn0259984	-0.00175931	7.16647	5.87106e-05	0.993999	0.999855
FBgn0024150	FBgn0024150	-0.00365833	1.21401	5.85531e-05	0.994007	0.999855
FBgn0037815	FBgn0037815	-0.00154231	3.64821	5.84685e-05	0.994011	0.999855
FBgn0033086	FBgn0033086	-0.00100702	4.35943	5.83288e-05	0.994018	0.999855
FBgn0028582	FBgn0028582	-0.00118388	7.68491	5.78709e-05	0.994042	0.999855
FBgn0051108	FBgn0051108	0.0010243	7.90818	5.70567e-05	0.994084	0.999855
FBgn0034802	FBgn0034802	0.00109939	10.7621	5.70424e-05	0.994084	0.999855
FBgn0032821	FBgn0032821	-0.00180849	7.88728	5.40525e-05	0.994242	0.999855
FBgn0034793	FBgn0034793	-0.00181552	5.60066	4.9318e-05	0.9945	0.999855
FBgn0086768	FBgn0086768	0.00221371	5.31261	4.88664e-05	0.994525	0.999855
FBgn0037205	FBgn0037205	0.00143592	6.31458	4.86577e-05	0.994537	0.999855
FBgn0003888	FBgn0003888	0.00657783	3.67859	4.73332e-05	0.994611	0.999855
FBgn0020639	FBgn0020639	0.0108585	-0.985594	4.58723e-05	0.994695	0.999855
FBgn0267408	FBgn0267408	0.00117635	4.93077	4.53818e-05	0.994724	0.999855
FBgn0034535	FBgn0034535	0.00199874	4.73636	4.44311e-05	0.994779	0.999855
FBgn0261987	FBgn0261987	0.00113138	10.2137	4.29238e-05	0.994868	0.999855
FBgn0028694	FBgn0028694	-0.000758243	7.94449	3.78123e-05	0.995184	0.999855
FBgn0015359	FBgn0015359	-0.000896388	6.50019	3.72479e-05	0.99522	0.999855
FBgn0038256	FBgn0038256	0.000716036	7.0137	3.67426e-05	0.995252	0.999855
FBgn0037181	FBgn0037181	0.00955211	-1.68428	3.64513e-05	0.995271	0.999855
FBgn0267029	FBgn0267029	0.00229046	-0.00707116	3.49422e-05	0.99537	0.999855
FBgn0033906	FBgn0033906	-0.000741666	6.35146	3.41057e-05	0.995426	0.999855
FBgn0032705	FBgn0032705	-0.000817411	8.07498	3.25839e-05	0.995529	0.999855
FBgn0000287	FBgn0000287	0.0058762	-1.33029	3.24544e-05	0.995538	0.999855
FBgn0285948	FBgn0285948	0.00107726	10.2288	3.14747e-05	0.995606	0.999855
FBgn0037240	FBgn0037240	-0.00105051	6.83166	2.93119e-05	0.995759	0.999855
FBgn0031456	FBgn0031456	-0.000849112	6.65865	2.8265e-05	0.995836	0.999855
FBgn0033809	FBgn0033809	-0.00247001	-0.653807	2.65784e-05	0.995962	0.999855
FBgn0265655	FBgn0265655	-0.00173827	1.13165	2.62469e-05	0.995987	0.999855
FBgn0031799	FBgn0031799	-0.000891338	7.2949	2.27346e-05	0.996265	0.999855
FBgn0010213	FBgn0010213	-0.000723322	7.06233	2.24316e-05	0.99629	0.999855
FBgn0260798	FBgn0260798	-0.00080048	7.52948	2.13064e-05	0.996385	0.999855
FBgn0021795	FBgn0021795	-0.000871921	6.89546	2.12005e-05	0.996394	0.999855
FBgn0033808	FBgn0033808	-0.000827893	4.69028	2.1109e-05	0.996401	0.999855
FBgn0029814	FBgn0029814	0.0051993	-0.121974	2.10266e-05	0.996408	0.999855
FBgn0022936	FBgn0022936	-0.000785081	6.50295	1.85134e-05	0.99663	0.999855
FBgn0032390	FBgn0032390	0.00126424	6.30213	1.75636e-05	0.996718	0.999855
FBgn0038273	FBgn0038273	0.000940875	2.70821	1.65577e-05	0.996813	0.999855
FBgn0050085	FBgn0050085	0.000986911	9.08667	1.63055e-05	0.996837	0.999855
FBgn0037234	FBgn0037234	-0.000589648	7.28193	1.58229e-05	0.996884	0.999855
FBgn0035162	FBgn0035162	-0.000485736	6.92149	1.25976e-05	0.99722	0.999855
FBgn0020620	FBgn0020620	-0.00041603	7.32665	1.21326e-05	0.997272	0.999855
FBgn0034114	FBgn0034114	-0.00042076	6.46515	1.17372e-05	0.997317	0.999855
FBgn0035626	FBgn0035626	-0.00416318	1.02485	1.07105e-05	0.997437	0.999855
FBgn0020521	FBgn0020521	-0.00227476	0.228967	8.71364e-06	0.997688	0.999855
FBgn0085453	FBgn0085453	-0.00103605	2.84512	8.05564e-06	0.997777	0.999855
FBgn0004926	FBgn0004926	-0.000385051	8.03058	7.40187e-06	0.997869	0.999855
FBgn0036774	FBgn0036774	0.000454882	5.81309	6.50333e-06	0.998003	0.999855
FBgn0050431	FBgn0050431	-0.00223849	-0.354057	5.97628e-06	0.998085	0.999855
FBgn0033873	FBgn0033873	0.00342889	-1.03837	5.88743e-06	0.9981	0.999855
FBgn0032493	FBgn0032493	0.00178123	-0.118175	5.14819e-06	0.998223	0.999855
FBgn0036150	FBgn0036150	-0.00212181	-0.846522	5.12599e-06	0.998227	0.999855
FBgn0020443	FBgn0020443	0.000347145	9.05586	4.99234e-06	0.99825	0.999855
FBgn0024366	FBgn0024366	0.0010726	0.160294	4.59722e-06	0.998321	0.999855
FBgn0036717	FBgn0036717	-0.00298428	2.30286	3.79476e-06	0.998474	0.999855
FBgn0011708	FBgn0011708	-0.000249956	7.23181	3.52623e-06	0.998529	0.999855
FBgn0266465	FBgn0266465	0.000273342	5.5606	2.60586e-06	0.998736	0.999855
FBgn0262524	FBgn0262524	-0.0003272	3.50039	2.52861e-06	0.998755	0.999855
FBgn0013679	FBgn0013679	0.000657296	8.67063	2.42246e-06	0.998781	0.999855
FBgn0259212	FBgn0259212	-0.000372595	8.79805	2.29524e-06	0.998813	0.999855
FBgn0034354	FBgn0034354	-0.00037278	6.293	2.24043e-06	0.998828	0.999855
FBgn0025571	FBgn0025571	0.000330963	6.966	1.86299e-06	0.998931	0.999855
FBgn0028953	FBgn0028953	-0.000352569	8.99637	1.8629e-06	0.998931	0.999855
FBgn0085433	FBgn0085433	0.00021201	3.50465	1.8094e-06	0.998946	0.999855
FBgn0039944	FBgn0039944	0.000392619	2.70636	1.70115e-06	0.998978	0.999855
FBgn0052533	FBgn0052533	-0.00039552	4.28844	1.43662e-06	0.999061	0.999855
FBgn0034940	FBgn0034940	0.000165749	4.93934	1.27699e-06	0.999115	0.999855
FBgn0283536	FBgn0283536	-0.000104107	8.41029	1.07415e-06	0.999188	0.999855
FBgn0032156	FBgn0032156	-0.000504738	0.255903	5.70099e-07	0.999409	0.999855
FBgn0037374	FBgn0037374	-0.000182548	2.09944	3.8461e-07	0.999514	0.999855
FBgn0053505	FBgn0053505	-9.54439e-05	6.78961	3.42134e-07	0.999542	0.999855
FBgn0037757	FBgn0037757	8.91069e-05	6.96668	2.14912e-07	0.999637	0.999855
FBgn0010316	FBgn0010316	5.80011e-05	8.27567	1.39205e-07	0.999708	0.999855
FBgn0031498	FBgn0031498	6.53764e-05	4.73959	9.9899e-08	0.999752	0.999855
FBgn0032689	FBgn0032689	3.07772e-05	7.43483	3.43556e-08	0.999855	0.999855

### Sheet: wmelvsUninfected-glm-gene_n_3
	genes	logFC	logCPM	F	PValue	FDR
FBgn0267428	FBgn0267428	0.802434	3.36334	10.6227	0.00595471	0.999855
FBgn0267728	FBgn0267728	0.545413	4.53972	9.62203	0.00810096	0.999855
FBgn0036652	FBgn0036652	0.624918	2.53214	6.81559	0.0210449	0.999855
FBgn0022702	FBgn0022702	-0.484084	6.23282	6.56261	0.0231172	0.999855
FBgn0267967	FBgn0267967	0.374009	4.03098	5.83482	0.0305523	0.999855
FBgn0031023	FBgn0031023	-0.363753	6.93555	5.36389	0.0368675	0.999855
FBgn0033359	FBgn0033359	-1.87333	-0.262037	5.32048	0.0375236	0.999855
FBgn0263038	FBgn0263038	-2.29159	0.0427164	5.27189	0.0382742	0.999855
FBgn0004185	FBgn0004185	1.80486	-1.02816	5.22386	0.0390335	0.999855
FBgn0037328	FBgn0037328	-0.378113	8.53208	5.13525	0.0404817	0.999855
FBgn0037141	FBgn0037141	-0.662395	6.11222	4.95875	0.0435596	0.999855
FBgn0085236	FBgn0085236	1.01084	-0.917611	4.91541	0.0443571	0.999855
FBgn0013771	FBgn0013771	-0.675318	2.78086	4.84844	0.0456236	0.999855
FBgn0035587	FBgn0035587	-1.22574	-1.20545	4.72877	0.0479948	0.999855
FBgn0039856	FBgn0039856	-0.33412	4.14622	4.53756	0.0520939	0.999855
FBgn0043783	FBgn0043783	-0.796804	0.37898	4.49949	0.0529588	0.999855
FBgn0051875	FBgn0051875	0.283663	5.22672	4.46215	0.0538235	0.999855
FBgn0025680	FBgn0025680	-0.695027	2.87791	4.3265	0.0571101	0.999855
FBgn0001230	FBgn0001230	-1.27478	2.95889	4.30252	0.0577155	0.999855
FBgn0037581	FBgn0037581	0.606393	2.24981	4.2048	0.0602632	0.999855
FBgn0034308	FBgn0034308	-0.205081	6.64452	4.08116	0.0636812	0.999855
FBgn0039505	FBgn0039505	0.247695	5.28141	3.9605	0.0672419	0.999855
FBgn0260990	FBgn0260990	-0.314352	6.89482	3.95187	0.0675055	0.999855
FBgn0032685	FBgn0032685	-2.07556	0.794382	3.86105	0.0703565	0.999855
FBgn0031188	FBgn0031188	-0.192712	6.46987	3.82735	0.071451	0.999855
FBgn0000256	FBgn0000256	-0.234947	5.79685	3.77651	0.073141	0.999855
FBgn0022359	FBgn0022359	0.378216	3.47781	3.74692	0.0741466	0.999855
FBgn0066365	FBgn0066365	-1.89284	1.02419	3.7164	0.0752012	0.999855
FBgn0028993	FBgn0028993	0.586722	2.21881	3.70032	0.075764	0.999855
FBgn0034997	FBgn0034997	-0.283244	6.1491	3.62999	0.0782859	0.999855
FBgn0033302	FBgn0033302	0.725094	1.16098	3.59981	0.0793991	0.999855
FBgn0037414	FBgn0037414	-1.76529	3.43633	3.55135	0.0812265	0.999855
FBgn0033210	FBgn0033210	-0.296503	4.93961	3.53568	0.081828	0.999855
FBgn0039115	FBgn0039115	0.171664	5.79259	3.53072	0.0820195	0.999855
FBgn0051619	FBgn0051619	-0.852282	1.63675	3.49051	0.0835927	0.999855
FBgn0034406	FBgn0034406	-0.270164	5.54692	3.47007	0.0844061	0.999855
FBgn0036463	FBgn0036463	-0.81621	1.39563	3.43659	0.0857593	0.999855
FBgn0283432	FBgn0283432	-6.30962	-1.65635	3.52567	0.0860316	0.999855
FBgn0029887	FBgn0029887	0.258681	6.10137	3.40607	0.0870158	0.999855
FBgn0000451	FBgn0000451	-1.52949	2.04514	3.23885	0.0943083	0.999855
FBgn0267792	FBgn0267792	-0.17743	6.54278	3.14534	0.0987088	0.999855
FBgn0036765	FBgn0036765	-0.344974	3.8879	3.14088	0.098925	0.999855
FBgn0042207	FBgn0042207	-0.895435	-1.13152	3.14053	0.0989419	0.999855
FBgn0030347	FBgn0030347	0.645146	1.74871	3.11477	0.100201	0.999855
FBgn0085212	FBgn0085212	0.386822	3.84448	3.10246	0.10081	0.999855
FBgn0013759	FBgn0013759	-0.167689	7.18818	3.07507	0.10218	0.999855
FBgn0261547	FBgn0261547	-0.388739	5.08953	3.05428	0.103235	0.999855
FBgn0028402	FBgn0028402	-0.418786	4.88009	3.04511	0.103705	0.999855
FBgn0039727	FBgn0039727	-0.752119	4.75979	3.04114	0.103909	0.999855
FBgn0031401	FBgn0031401	0.214342	5.73649	3.03656	0.104145	0.999855
FBgn0038412	FBgn0038412	-1.37852	-0.658281	3.01202	0.105422	0.999855
FBgn0260386	FBgn0260386	-0.877995	-0.421898	3.01093	0.105479	0.999855
FBgn0032214	FBgn0032214	0.145731	7.11032	2.95784	0.108308	0.999855
FBgn0040283	FBgn0040283	-0.378215	7.50463	2.93989	0.109285	0.999855
FBgn0052666	FBgn0052666	-0.211436	7.44385	2.93783	0.109398	0.999855
FBgn0035968	FBgn0035968	-0.640529	3.41187	2.90154	0.111409	0.999855
FBgn0261871	FBgn0261871	-4.77607	1.32133	2.88212	0.112505	0.999855
FBgn0037760	FBgn0037760	-0.200378	7.72992	2.8785	0.11271	0.999855
FBgn0267978	FBgn0267978	-0.549517	2.52184	2.87774	0.112754	0.999855
FBgn0030266	FBgn0030266	-0.456167	5.9582	2.85745	0.113915	0.999855
FBgn0087007	FBgn0087007	0.213774	4.23568	2.84741	0.114495	0.999855
FBgn0035137	FBgn0035137	-0.494639	5.48577	2.84569	0.114594	0.999855
FBgn0037156	FBgn0037156	0.201242	6.01169	2.82879	0.11558	0.999855
FBgn0029878	FBgn0029878	-0.290173	5.06445	2.8121	0.116564	0.999855
FBgn0030569	FBgn0030569	-1.8092	0.802405	2.79152	0.117791	0.999855
FBgn0032249	FBgn0032249	0.329872	3.37779	2.76919	0.11914	0.999855
FBgn0052010	FBgn0052010	-1.12041	0.309765	2.7617	0.119597	0.999855
FBgn0032746	FBgn0032746	0.201677	5.84952	2.7517	0.12021	0.999855
FBgn0037788	FBgn0037788	-0.252176	5.08753	2.72692	0.121746	0.999855
FBgn0038676	FBgn0038676	-1.88459	-0.865494	2.71191	0.122689	0.999855
FBgn0039130	FBgn0039130	0.209299	6.64616	2.69542	0.123734	0.999855
FBgn0259697	FBgn0259697	0.41035	3.58869	2.68447	0.124434	0.999855
FBgn0003279	FBgn0003279	-0.298251	10.2173	2.68368	0.124485	0.999855
FBgn0039139	FBgn0039139	-0.339418	4.88141	2.67731	0.124895	0.999855
FBgn0003353	FBgn0003353	-0.531528	3.33035	2.67268	0.125194	0.999855
FBgn0036646	FBgn0036646	-0.309102	4.31364	2.67166	0.12526	0.999855
FBgn0031058	FBgn0031058	0.703626	-0.78269	2.6452	0.126986	0.999855
FBgn0033257	FBgn0033257	0.45392	2.31218	2.61657	0.128888	0.999855
FBgn0027527	FBgn0027527	-1.4941	3.92237	2.61625	0.128909	0.999855
FBgn0025621	FBgn0025621	-0.228174	6.201	2.57706	0.131569	0.999855
FBgn0265767	FBgn0265767	-0.50735	6.19548	2.5738	0.131794	0.999855
FBgn0030354	FBgn0030354	-0.240508	7.16581	2.57236	0.131893	0.999855
FBgn0260997	FBgn0260997	0.70651	0.108246	2.56171	0.13263	0.999855
FBgn0037061	FBgn0037061	0.168249	5.08205	2.54479	0.133811	0.999855
FBgn0010038	FBgn0010038	0.593004	-0.255526	2.53905	0.134215	0.999855
FBgn0035429	FBgn0035429	-1.53255	-0.533086	2.53602	0.134428	0.999855
FBgn0030529	FBgn0030529	0.15911	6.88981	2.53381	0.134585	0.999855
FBgn0034962	FBgn0034962	-0.180392	7.94128	2.52931	0.134903	0.999855
FBgn0032888	FBgn0032888	1.2765	-0.318786	2.52614	0.135128	0.999855
FBgn0031045	FBgn0031045	0.726049	-1.02676	2.52484	0.13522	0.999855
FBgn0266282	FBgn0266282	-0.523094	6.57298	2.52474	0.135227	0.999855
FBgn0029524	FBgn0029524	0.642955	-0.498939	2.51829	0.135687	0.999855
FBgn0034735	FBgn0034735	-0.317945	5.26144	2.5125	0.136101	0.999855
FBgn0266361	FBgn0266361	-0.906388	-1.2143	2.50924	0.136336	0.999855
FBgn0035113	FBgn0035113	-0.39136	2.8404	2.48728	0.137925	0.999855
FBgn0263001	FBgn0263001	0.706448	-0.0422232	2.47736	0.13865	0.999855
FBgn0046875	FBgn0046875	-1.12698	-0.886182	2.4647	0.139582	0.999855
FBgn0033051	FBgn0033051	0.243396	4.36266	2.46137	0.139829	0.999855
FBgn0034022	FBgn0034022	-1.34286	-0.267116	2.45972	0.139951	0.999855
FBgn0010830	FBgn0010830	-0.240574	5.59699	2.45781	0.140093	0.999855
FBgn0037166	FBgn0037166	-0.725703	0.747786	2.4433	0.141176	0.999855
FBgn0037416	FBgn0037416	-1.43253	0.507919	2.43466	0.141826	0.999855
FBgn0036663	FBgn0036663	-0.448305	5.3127	2.42457	0.14259	0.999855
FBgn0024975	FBgn0024975	-0.22325	4.96714	2.42418	0.14262	0.999855
FBgn0052816	FBgn0052816	0.668705	-0.165911	2.41249	0.143511	0.999855
FBgn0036316	FBgn0036316	-0.440847	8.18624	2.40596	0.144012	0.999855
FBgn0263397	FBgn0263397	-0.725873	0.526695	2.40593	0.144014	0.999855
FBgn0026372	FBgn0026372	-0.258996	9.64121	2.3988	0.144564	0.999855
FBgn0027607	FBgn0027607	-0.262862	6.46826	2.38854	0.145358	0.999855
FBgn0033917	FBgn0033917	-0.193041	6.01813	2.38182	0.145882	0.999855
FBgn0030675	FBgn0030675	-0.404275	2.03607	2.38015	0.146013	0.999855
FBgn0037772	FBgn0037772	0.977819	-1.17782	2.34318	0.148941	0.999855
FBgn0052672	FBgn0052672	0.216186	7.54844	2.33828	0.149334	0.999855
FBgn0034301	FBgn0034301	-1.38402	-0.162524	2.32349	0.15053	0.999855
FBgn0004103	FBgn0004103	0.172586	8.81085	2.32242	0.150616	0.999855
FBgn0024360	FBgn0024360	-0.285313	5.68671	2.31859	0.150929	0.999855
FBgn0037468	FBgn0037468	0.196748	9.30753	2.31856	0.150931	0.999855
FBgn0263132	FBgn0263132	-0.714848	0.426698	2.31111	0.15154	0.999855
FBgn0038870	FBgn0038870	-0.344278	4.54744	2.29491	0.152874	0.999855
FBgn0052163	FBgn0052163	0.660126	-0.508164	2.29303	0.15303	0.999855
FBgn0022987	FBgn0022987	0.193501	7.12392	2.29019	0.153266	0.999855
FBgn0034391	FBgn0034391	-1.0823	0.183943	2.28749	0.15349	0.999855
FBgn0033540	FBgn0033540	-0.53359	2.73195	2.28396	0.153785	0.999855
FBgn0040466	FBgn0040466	0.205592	6.46239	2.27782	0.154298	0.999855
FBgn0023508	FBgn0023508	-0.212122	6.78866	2.27657	0.154403	0.999855
FBgn0058298	FBgn0058298	-0.61143	1.92994	2.2758	0.154468	0.999855
FBgn0031059	FBgn0031059	0.1785	5.60618	2.27516	0.154521	0.999855
FBgn0025628	FBgn0025628	-0.40439	7.1635	2.27413	0.154608	0.999855
FBgn0035762	FBgn0035762	-0.243926	5.28908	2.27018	0.154939	0.999855
FBgn0038339	FBgn0038339	-1.08666	0.912684	2.26911	0.15503	0.999855
FBgn0039508	FBgn0039508	-0.444977	6.30221	2.26475	0.155398	0.999855
FBgn0003741	FBgn0003741	0.278787	3.28707	2.25591	0.156148	0.999855
FBgn0041789	FBgn0041789	0.17201	6.69628	2.23668	0.157793	0.999855
FBgn0037619	FBgn0037619	-0.184329	4.19821	2.23663	0.157798	0.999855
FBgn0015399	FBgn0015399	0.688345	2.58125	2.23162	0.15823	0.999855
FBgn0040964	FBgn0040964	0.283018	3.6874	2.22988	0.158381	0.999855
FBgn0050172	FBgn0050172	-0.577813	0.120268	2.22968	0.158398	0.999855
FBgn0038330	FBgn0038330	0.457893	2.17438	2.22583	0.158733	0.999855
FBgn0284252	FBgn0284252	-0.30553	7.34592	2.21392	0.159771	0.999855
FBgn0264822	FBgn0264822	0.996615	-0.0905102	2.21195	0.159943	0.999855
FBgn0259108	FBgn0259108	-0.745186	0.155753	2.2024	0.160783	0.999855
FBgn0024984	FBgn0024984	0.212819	5.62398	2.20221	0.1608	0.999855
FBgn0027334	FBgn0027334	-0.341094	4.58935	2.19407	0.16152	0.999855
FBgn0028369	FBgn0028369	0.48745	3.82108	2.19267	0.161644	0.999855
FBgn0031233	FBgn0031233	0.132333	7.2929	2.18612	0.162227	0.999855
FBgn0023172	FBgn0023172	-0.482276	6.798	2.17698	0.163045	0.999855
FBgn0031011	FBgn0031011	-0.243268	5.53514	2.17652	0.163087	0.999855
FBgn0263667	FBgn0263667	-0.202947	6.51298	2.17175	0.163515	0.999855
FBgn0065048	FBgn0065048	0.796327	-0.503936	2.17114	0.163571	0.999855
FBgn0040279	FBgn0040279	-1.21449	1.06204	2.16905	0.163759	0.999855
FBgn0033951	FBgn0033951	0.178662	6.0046	2.16411	0.164206	0.999855
FBgn0041004	FBgn0041004	0.854831	0.155872	2.16033	0.164548	0.999855
FBgn0037099	FBgn0037099	-1.52384	-0.31805	2.148	0.165673	0.999855
FBgn0261625	FBgn0261625	-0.48742	3.50511	2.14472	0.165975	0.999855
FBgn0031068	FBgn0031068	-0.242816	4.91138	2.13863	0.166535	0.999855
FBgn0038401	FBgn0038401	-0.250207	6.58442	2.1347	0.166898	0.999855
FBgn0032150	FBgn0032150	0.268791	3.49331	2.13425	0.166939	0.999855
FBgn0267430	FBgn0267430	0.390023	2.44113	2.13284	0.167069	0.999855
FBgn0264911	FBgn0264911	-0.696727	-0.671364	2.13112	0.167229	0.999855
FBgn0266722	FBgn0266722	0.352071	2.54074	2.11987	0.168276	0.999855
FBgn0030617	FBgn0030617	-0.839688	0.606631	2.11865	0.16839	0.999855
FBgn0052625	FBgn0052625	0.247831	5.20754	2.11683	0.16856	0.999855
FBgn0259233	FBgn0259233	-0.842442	-0.0895984	2.1148	0.168751	0.999855
FBgn0032790	FBgn0032790	-0.225256	5.00699	2.11452	0.168777	0.999855
FBgn0039765	FBgn0039765	0.360739	4.10123	2.11428	0.168799	0.999855
FBgn0031715	FBgn0031715	0.676668	-0.151311	2.1103	0.169173	0.999855
FBgn0015602	FBgn0015602	0.161456	7.44375	2.10192	0.169963	0.999855
FBgn0000394	FBgn0000394	0.236888	3.87011	2.10028	0.170119	0.999855
FBgn0038617	FBgn0038617	-0.230028	5.22409	2.0963	0.170496	0.999855
FBgn0030421	FBgn0030421	-0.199077	6.09383	2.09085	0.171015	0.999855
FBgn0036942	FBgn0036942	0.148512	4.6644	2.08817	0.171271	0.999855
FBgn0035160	FBgn0035160	0.420374	3.32574	2.08177	0.171884	0.999855
FBgn0035229	FBgn0035229	-0.254746	7.53656	2.07724	0.172319	0.999855
FBgn0031043	FBgn0031043	0.176575	6.76929	2.07605	0.172433	0.999855
FBgn0035035	FBgn0035035	0.257338	4.52649	2.06361	0.173638	0.999855
FBgn0266993	FBgn0266993	0.623862	-0.754368	2.06116	0.173876	0.999855
FBgn0037430	FBgn0037430	-1.19839	1.65638	2.05755	0.174228	0.999855
FBgn0063493	FBgn0063493	0.414294	3.84771	2.05278	0.174695	0.999855
FBgn0039835	FBgn0039835	0.144284	5.15462	2.04556	0.175404	0.999855
FBgn0053808	FBgn0053808	-1.83626	-1.09516	2.03437	0.17651	0.999855
FBgn0031952	FBgn0031952	-0.182628	5.66454	2.0328	0.176666	0.999855
FBgn0022153	FBgn0022153	-0.377763	7.27664	2.0177	0.178174	0.999855
FBgn0034210	FBgn0034210	-0.347673	5.71981	2.01098	0.17885	0.999855
FBgn0052823	FBgn0052823	-5.40032	-0.941183	2.0465	0.179185	0.999855
FBgn0051999	FBgn0051999	-1.08719	3.25664	2.00736	0.179215	0.999855
FBgn0266268	FBgn0266268	-0.31997	5.7854	2.00646	0.179307	0.999855
FBgn0035772	FBgn0035772	0.174696	6.36352	2.00501	0.179454	0.999855
FBgn0032670	FBgn0032670	0.697806	-1.21021	2.00147	0.179813	0.999855
FBgn0050421	FBgn0050421	-0.17196	6.97585	1.99414	0.18056	0.999855
FBgn0017578	FBgn0017578	0.233249	5.22241	1.98917	0.181068	0.999855
FBgn0035150	FBgn0035150	-0.292473	6.2497	1.98726	0.181264	0.999855
FBgn0051559	FBgn0051559	-1.26096	-0.316709	1.98685	0.181306	0.999855
FBgn0030997	FBgn0030997	-0.907478	-0.663615	1.9828	0.181723	0.999855
FBgn0037931	FBgn0037931	-0.373201	4.76513	1.97472	0.182557	0.999855
FBgn0038326	FBgn0038326	-0.263668	5.28604	1.96901	0.18315	0.999855
FBgn0039561	FBgn0039561	-0.132391	6.85715	1.96173	0.183909	0.999855
FBgn0025681	FBgn0025681	-0.159389	7.20547	1.95326	0.184797	0.999855
FBgn0051279	FBgn0051279	0.668368	0.497361	1.94861	0.185288	0.999855
FBgn0010333	FBgn0010333	0.156934	7.75307	1.94831	0.185319	0.999855
FBgn0034691	FBgn0034691	-0.195559	6.5823	1.94707	0.18545	0.999855
FBgn0034401	FBgn0034401	-0.378385	7.18591	1.94355	0.185823	0.999855
FBgn0029523	FBgn0029523	0.604314	-0.544883	1.93164	0.187089	0.999855
FBgn0039073	FBgn0039073	0.178317	6.20486	1.93019	0.187245	0.999855
FBgn0261477	FBgn0261477	-0.167072	6.95823	1.92949	0.18732	0.999855
FBgn0050169	FBgn0050169	-0.561839	5.66673	1.92756	0.187527	0.999855
FBgn0040228	FBgn0040228	0.285234	4.08195	1.92338	0.187976	0.999855
FBgn0032499	FBgn0032499	-0.160356	5.22446	1.92077	0.188256	0.999855
FBgn0261064	FBgn0261064	-0.24523	5.76192	1.91744	0.188615	0.999855
FBgn0020300	FBgn0020300	0.369471	3.57086	1.91711	0.188651	0.999855
FBgn0003218	FBgn0003218	-0.184243	7.36137	1.91551	0.188824	0.999855
FBgn0032848	FBgn0032848	-0.370715	4.67104	1.90825	0.189611	0.999855
FBgn0062440	FBgn0062440	0.174508	6.0172	1.90498	0.189966	0.999855
FBgn0027330	FBgn0027330	-0.341206	5.38029	1.9035	0.190128	0.999855
FBgn0036771	FBgn0036771	-0.210005	4.04198	1.88565	0.192088	0.999855
FBgn0036291	FBgn0036291	0.202509	4.1576	1.88248	0.192439	0.999855
FBgn0035271	FBgn0035271	0.370786	4.53405	1.88072	0.192634	0.999855
FBgn0034049	FBgn0034049	-0.183138	6.02764	1.87824	0.192909	0.999855
FBgn0026175	FBgn0026175	0.724201	0.335467	1.87795	0.192941	0.999855
FBgn0023537	FBgn0023537	-0.263976	7.17629	1.86902	0.193937	0.999855
FBgn0266124	FBgn0266124	0.204876	5.45121	1.86826	0.194022	0.999855
FBgn0035321	FBgn0035321	0.161252	6.90132	1.86343	0.194564	0.999855
FBgn0021875	FBgn0021875	-0.216813	3.48329	1.86328	0.194581	0.999855
FBgn0034964	FBgn0034964	-0.507913	6.67632	1.86008	0.194941	0.999855
FBgn0033973	FBgn0033973	-0.255778	4.0703	1.85908	0.195054	0.999855
FBgn0032586	FBgn0032586	0.148032	8.62906	1.85302	0.195738	0.999855
FBgn0000075	FBgn0000075	-0.860773	0.407851	1.8529	0.195752	0.999855
FBgn0037897	FBgn0037897	-0.434007	6.10634	1.84243	0.196942	0.999855
FBgn0262366	FBgn0262366	0.967488	0.791928	1.8396	0.197265	0.999855
FBgn0038578	FBgn0038578	-0.268638	5.53212	1.83078	0.198277	0.999855
FBgn0030206	FBgn0030206	-0.340979	4.00081	1.83053	0.198306	0.999855
FBgn0003963	FBgn0003963	-0.268811	4.07289	1.82848	0.198542	0.999855
FBgn0026088	FBgn0026088	0.469755	3.52701	1.8279	0.198609	0.999855
FBgn0266281	FBgn0266281	0.591329	0.833462	1.82393	0.199068	0.999855
FBgn0086444	FBgn0086444	-0.183825	5.47111	1.82215	0.199274	0.999855
FBgn0052548	FBgn0052548	-1.53498	-1.15343	1.82205	0.199286	0.999855
FBgn0036666	FBgn0036666	0.120811	6.30142	1.81799	0.199757	0.999855
FBgn0032635	FBgn0032635	0.157149	7.15638	1.81616	0.19997	0.999855
FBgn0032891	FBgn0032891	0.854604	-1.16779	1.81448	0.200165	0.999855
FBgn0259936	FBgn0259936	0.370352	5.01011	1.81402	0.200219	0.999855
FBgn0038692	FBgn0038692	-0.160834	5.56563	1.81393	0.200229	0.999855
FBgn0035430	FBgn0035430	-1.12164	-0.038318	1.80758	0.200972	0.999855
FBgn0015288	FBgn0015288	-0.60775	6.66169	1.79913	0.201964	0.999855
FBgn0033426	FBgn0033426	-0.185995	4.8202	1.79785	0.202116	0.999855
FBgn0032820	FBgn0032820	0.182497	5.32487	1.79759	0.202146	0.999855
FBgn0032883	FBgn0032883	-0.247627	6.25185	1.79598	0.202335	0.999855
FBgn0086695	FBgn0086695	-0.242729	6.65831	1.79472	0.202485	0.999855
FBgn0038461	FBgn0038461	0.267047	5.58096	1.79136	0.202883	0.999855
FBgn0032849	FBgn0032849	0.190834	5.40995	1.78493	0.203647	0.999855
FBgn0038811	FBgn0038811	-0.199564	5.17123	1.78419	0.203736	0.999855
FBgn0029838	FBgn0029838	-1.16285	-0.846693	1.78414	0.203741	0.999855
FBgn0032732	FBgn0032732	0.16245	5.87309	1.78181	0.204019	0.999855
FBgn0027610	FBgn0027610	0.15973	4.64212	1.77649	0.204656	0.999855
FBgn0029706	FBgn0029706	-0.139721	5.34771	1.7646	0.206088	0.999855
FBgn0036977	FBgn0036977	-0.524283	1.62774	1.7616	0.206451	0.999855
FBgn0029958	FBgn0029958	-0.355063	5.67087	1.76031	0.206608	0.999855
FBgn0032194	FBgn0032194	-0.291414	6.86888	1.7597	0.206682	0.999855
FBgn0058470	FBgn0058470	0.397239	1.93809	1.75913	0.206751	0.999855
FBgn0037580	FBgn0037580	-0.267585	7.68956	1.75377	0.207403	0.999855
FBgn0031356	FBgn0031356	-0.306461	5.9535	1.75088	0.207756	0.999855
FBgn0027490	FBgn0027490	-0.175617	6.68916	1.75029	0.207829	0.999855
FBgn0031032	FBgn0031032	-0.702504	0.926355	1.74921	0.207961	0.999855
FBgn0032485	FBgn0032485	-0.174115	7.29601	1.74534	0.208436	0.999855
FBgn0031822	FBgn0031822	0.15027	5.6108	1.74388	0.208614	0.999855
FBgn0020616	FBgn0020616	-0.498157	6.59402	1.74205	0.208839	0.999855
FBgn0259113	FBgn0259113	-0.347014	7.25698	1.73781	0.209362	0.999855
FBgn0051075	FBgn0051075	-0.541939	6.00701	1.73324	0.209928	0.999855
FBgn0265192	FBgn0265192	0.196406	7.64493	1.73075	0.210236	0.999855
FBgn0037185	FBgn0037185	-0.18989	5.00625	1.72602	0.210824	0.999855
FBgn0037435	FBgn0037435	-0.417579	4.03127	1.72564	0.210872	0.999855
FBgn0036058	FBgn0036058	0.137442	7.58883	1.72476	0.210982	0.999855
FBgn0263617	FBgn0263617	0.619934	1.014	1.72	0.211576	0.999855
FBgn0040505	FBgn0040505	-1.29613	-0.673077	1.71962	0.211624	0.999855
FBgn0023549	FBgn0023549	-0.257123	5.26747	1.71594	0.212085	0.999855
FBgn0030956	FBgn0030956	0.180847	6.40212	1.71479	0.21223	0.999855
FBgn0011787	FBgn0011787	-0.202509	6.72147	1.71093	0.212715	0.999855
FBgn0045064	FBgn0045064	0.34434	2.75902	1.70794	0.213093	0.999855
FBgn0030745	FBgn0030745	-0.308666	3.9519	1.70767	0.213127	0.999855
FBgn0034345	FBgn0034345	0.161037	7.52043	1.69657	0.214536	0.999855
FBgn0034194	FBgn0034194	-0.818831	-0.185981	1.69022	0.215348	0.999855
FBgn0034540	FBgn0034540	-0.655779	0.541352	1.68647	0.215828	0.999855
FBgn0034361	FBgn0034361	0.16513	5.07086	1.6853	0.215979	0.999855
FBgn0001965	FBgn0001965	-0.174187	6.75262	1.68504	0.216012	0.999855
FBgn0035192	FBgn0035192	-1.21779	-0.913299	1.68417	0.216124	0.999855
FBgn0031458	FBgn0031458	0.146519	6.22157	1.68339	0.216224	0.999855
FBgn0035023	FBgn0035023	-0.698394	-0.349562	1.68272	0.216311	0.999855
FBgn0038471	FBgn0038471	0.139864	6.17744	1.68229	0.216366	0.999855
FBgn0034083	FBgn0034083	-0.2054	5.16481	1.68044	0.216605	0.999855
FBgn0033548	FBgn0033548	0.234729	3.91023	1.67912	0.216775	0.999855
FBgn0015799	FBgn0015799	-0.16072	8.59921	1.67599	0.217179	0.999855
FBgn0029175	FBgn0029175	-0.243899	5.91958	1.6715	0.217762	0.999855
FBgn0011606	FBgn0011606	-0.198677	7.67246	1.66585	0.218498	0.999855
FBgn0030552	FBgn0030552	-0.244534	5.7101	1.66504	0.218604	0.999855
FBgn0038660	FBgn0038660	-0.79265	0.759567	1.66389	0.218754	0.999855
FBgn0020887	FBgn0020887	-0.130418	7.75615	1.66344	0.218813	0.999855
FBgn0030187	FBgn0030187	-0.446126	3.60479	1.66192	0.219012	0.999855
FBgn0034982	FBgn0034982	-0.157995	6.01091	1.65779	0.219554	0.999855
FBgn0028421	FBgn0028421	-0.355401	6.86309	1.65752	0.219589	0.999855
FBgn0036715	FBgn0036715	-0.961554	0.716287	1.65339	0.220132	0.999855
FBgn0031161	FBgn0031161	-0.187157	4.74043	1.65322	0.220154	0.999855
FBgn0033547	FBgn0033547	0.161696	5.06338	1.64975	0.220613	0.999855
FBgn0030306	FBgn0030306	0.200444	6.59454	1.64892	0.220723	0.999855
FBgn0266619	FBgn0266619	0.545506	-0.554897	1.64232	0.221597	0.999855
FBgn0002905	FBgn0002905	-0.497918	4.29794	1.64172	0.221677	0.999855
FBgn0263852	FBgn0263852	0.149941	5.91504	1.64167	0.221684	0.999855
FBgn0033450	FBgn0033450	0.195477	4.00467	1.63949	0.221974	0.999855
FBgn0037424	FBgn0037424	-1.07989	1.95153	1.63932	0.221997	0.999855
FBgn0261703	FBgn0261703	-0.410329	1.89815	1.63872	0.222077	0.999855
FBgn0250869	FBgn0250869	0.173152	8.61639	1.6328	0.222868	0.999855
FBgn0034258	FBgn0034258	-0.176977	9.19629	1.63127	0.223073	0.999855
FBgn0030289	FBgn0030289	-0.232754	6.05996	1.62997	0.223248	0.999855
FBgn0263353	FBgn0263353	-0.51125	0.0499591	1.6289	0.223391	0.999855
FBgn0002948	FBgn0002948	-0.210928	7.68757	1.62674	0.223681	0.999855
FBgn0267520	FBgn0267520	-1.31282	1.54595	1.62475	0.223949	0.999855
FBgn0031897	FBgn0031897	-0.211845	7.06151	1.61968	0.224634	0.999855
FBgn0051777	FBgn0051777	-0.603709	-0.213891	1.6191	0.224713	0.999855
FBgn0266418	FBgn0266418	-0.291412	4.9582	1.6133	0.225499	0.999855
FBgn0083962	FBgn0083962	-0.246617	6.90714	1.61161	0.22573	0.999855
FBgn0035372	FBgn0035372	-0.149258	5.31684	1.61087	0.225831	0.999855
FBgn0035335	FBgn0035335	0.16894	5.2074	1.61086	0.225833	0.999855
FBgn0040234	FBgn0040234	-0.255318	4.43836	1.60828	0.226185	0.999855
FBgn0024188	FBgn0024188	0.257446	7.39491	1.60444	0.226709	0.999855
FBgn0035028	FBgn0035028	-0.202155	6.59431	1.60413	0.226752	0.999855
FBgn0031996	FBgn0031996	0.166206	6.28425	1.60374	0.226805	0.999855
FBgn0039430	FBgn0039430	-0.15405	5.20781	1.60216	0.227022	0.999855
FBgn0033304	FBgn0033304	0.282544	3.93738	1.5999	0.227333	0.999855
FBgn0038678	FBgn0038678	0.158262	4.46417	1.59503	0.228003	0.999855
FBgn0033357	FBgn0033357	0.195563	5.58307	1.59438	0.228093	0.999855
FBgn0011672	FBgn0011672	-0.218382	7.32137	1.59353	0.22821	0.999855
FBgn0003507	FBgn0003507	-0.293982	3.44556	1.58874	0.228873	0.999855
FBgn0050183	FBgn0050183	-0.304539	7.06231	1.5821	0.229797	0.999855
FBgn0038903	FBgn0038903	0.175239	3.98228	1.5813	0.229908	0.999855
FBgn0020908	FBgn0020908	-0.301042	2.87475	1.58023	0.230058	0.999855
FBgn0260484	FBgn0260484	0.156865	6.81483	1.57832	0.230325	0.999855
FBgn0034748	FBgn0034748	-0.272193	4.77031	1.57688	0.230526	0.999855
FBgn0250874	FBgn0250874	-0.192058	6.22331	1.57324	0.231036	0.999855
FBgn0038651	FBgn0038651	-0.393512	6.22759	1.57221	0.231181	0.999855
FBgn0022943	FBgn0022943	0.298007	5.73576	1.56995	0.231499	0.999855
FBgn0033605	FBgn0033605	0.234308	3.40421	1.56947	0.231567	0.999855
FBgn0053988	FBgn0053988	-1.00781	-0.66574	1.56876	0.231666	0.999855
FBgn0031357	FBgn0031357	-0.170078	4.66908	1.56695	0.231922	0.999855
FBgn0030817	FBgn0030817	-0.266642	9.03635	1.56343	0.232418	0.999855
FBgn0051638	FBgn0051638	-0.123263	6.1704	1.56295	0.232487	0.999855
FBgn0030541	FBgn0030541	1.17093	-0.9664	1.56151	0.232691	0.999855
FBgn0025382	FBgn0025382	0.334559	3.96193	1.5609	0.232778	0.999855
FBgn0028980	FBgn0028980	0.13887	6.9244	1.55873	0.233085	0.999855
FBgn0039882	FBgn0039882	-0.152391	5.92853	1.55611	0.233458	0.999855
FBgn0265318	FBgn0265318	-0.466648	0.698742	1.55544	0.233554	0.999855
FBgn0031091	FBgn0031091	-0.146216	7.16676	1.55304	0.233896	0.999855
FBgn0003870	FBgn0003870	-0.173211	7.94946	1.55187	0.234062	0.999855
FBgn0038395	FBgn0038395	0.420749	1.06153	1.5488	0.234502	0.999855
FBgn0037200	FBgn0037200	-0.84795	-0.481015	1.54667	0.234807	0.999855
FBgn0020910	FBgn0020910	-0.207727	10.2266	1.54534	0.234997	0.999855
FBgn0036660	FBgn0036660	-0.242757	6.96589	1.54151	0.235548	0.999855
FBgn0033454	FBgn0033454	-0.141486	6.22515	1.54119	0.235595	0.999855
FBgn0003074	FBgn0003074	-0.285258	7.8586	1.53908	0.235899	0.999855
FBgn0037360	FBgn0037360	-0.344765	7.43481	1.53432	0.236587	0.999855
FBgn0032642	FBgn0032642	0.211865	4.31351	1.52537	0.237888	0.999855
FBgn0050401	FBgn0050401	1.07742	-1.47352	1.52013	0.238655	0.999855
FBgn0052017	FBgn0052017	0.49761	2.44845	1.52012	0.238656	0.999855
FBgn0264495	FBgn0264495	-0.278823	7.96126	1.5196	0.238732	0.999855
FBgn0029588	FBgn0029588	0.43773	1.33943	1.51791	0.23898	0.999855
FBgn0038132	FBgn0038132	-1.03813	-0.71914	1.51609	0.239247	0.999855
FBgn0052791	FBgn0052791	-0.471569	1.21525	1.51567	0.239308	0.999855
FBgn0034887	FBgn0034887	-1.1146	-1.44856	1.5155	0.239334	0.999855
FBgn0025740	FBgn0025740	-0.376844	5.14549	1.51529	0.239365	0.999855
FBgn0031602	FBgn0031602	-0.732379	-0.859826	1.51143	0.239934	0.999855
FBgn0014092	FBgn0014092	0.120506	5.28519	1.51117	0.239971	0.999855
FBgn0031601	FBgn0031601	0.173126	5.20504	1.51083	0.240022	0.999855
FBgn0030343	FBgn0030343	-0.211788	6.78065	1.50528	0.240844	0.999855
FBgn0022238	FBgn0022238	0.220976	8.40087	1.50515	0.240863	0.999855
FBgn0037428	FBgn0037428	-1.13774	0.237851	1.50436	0.240981	0.999855
FBgn0033502	FBgn0033502	-0.560852	1.03824	1.50283	0.241207	0.999855
FBgn0029148	FBgn0029148	0.241048	6.10391	1.50256	0.241247	0.999855
FBgn0034728	FBgn0034728	-0.271128	7.08461	1.50125	0.241443	0.999855
FBgn0000611	FBgn0000611	0.149587	8.35889	1.49901	0.241776	0.999855
FBgn0036111	FBgn0036111	0.207234	9.87462	1.49841	0.241866	0.999855
FBgn0031250	FBgn0031250	-0.264968	3.61623	1.49805	0.241919	0.999855
FBgn0000351	FBgn0000351	-0.199467	6.42206	1.49584	0.242249	0.999855
FBgn0032157	FBgn0032157	-0.350171	7.72092	1.49288	0.242692	0.999855
FBgn0030242	FBgn0030242	-0.235161	6.16699	1.492	0.242824	0.999855
FBgn0032598	FBgn0032598	-0.531772	-0.0956506	1.48989	0.243141	0.999855
FBgn0042083	FBgn0042083	-0.201149	6.65195	1.48845	0.243357	0.999855
FBgn0011327	FBgn0011327	0.15628	7.96057	1.48378	0.244061	0.999855
FBgn0011771	FBgn0011771	-0.490896	6.31103	1.4835	0.244103	0.999855
FBgn0031099	FBgn0031099	-0.285123	2.91498	1.48262	0.244236	0.999855
FBgn0003278	FBgn0003278	-0.347982	5.26828	1.48085	0.244504	0.999855
FBgn0034417	FBgn0034417	-0.62323	0.836341	1.47869	0.24483	0.999855
FBgn0036959	FBgn0036959	0.147169	4.48652	1.47816	0.244911	0.999855
FBgn0262699	FBgn0262699	0.220399	7.04208	1.47414	0.245521	0.999855
FBgn0267339	FBgn0267339	0.629174	-0.911166	1.47231	0.2458	0.999855
FBgn0003189	FBgn0003189	-0.213279	6.07354	1.47095	0.246007	0.999855
FBgn0032946	FBgn0032946	-0.998029	0.513723	1.46768	0.246507	0.999855
FBgn0038532	FBgn0038532	-0.353021	6.22696	1.46629	0.246719	0.999855
FBgn0016131	FBgn0016131	-0.247205	5.74792	1.46544	0.24685	0.999855
FBgn0033265	FBgn0033265	0.128576	5.37446	1.46485	0.24694	0.999855
FBgn0266449	FBgn0266449	-0.222249	7.07928	1.46061	0.247592	0.999855
FBgn0001565	FBgn0001565	0.167619	8.44986	1.46054	0.247602	0.999855
FBgn0031253	FBgn0031253	0.141981	4.79882	1.45899	0.247842	0.999855
FBgn0266674	FBgn0266674	-0.116854	6.96143	1.45755	0.248064	0.999855
FBgn0025802	FBgn0025802	-0.448656	5.81985	1.45589	0.248319	0.999855
FBgn0036844	FBgn0036844	-0.118608	6.97558	1.45548	0.248382	0.999855
FBgn0034050	FBgn0034050	0.21237	4.44519	1.45539	0.248397	0.999855
FBgn0035397	FBgn0035397	0.26092	8.61962	1.45017	0.249205	0.999855
FBgn0001185	FBgn0001185	0.146237	5.54261	1.44944	0.249318	0.999855
FBgn0261597	FBgn0261597	-0.174495	9.26427	1.44624	0.249816	0.999855
FBgn0067629	FBgn0067629	0.229331	5.94915	1.44112	0.250615	0.999855
FBgn0035026	FBgn0035026	-0.255978	6.6582	1.44038	0.250731	0.999855
FBgn0035923	FBgn0035923	-0.230032	5.9471	1.43899	0.250949	0.999855
FBgn0036502	FBgn0036502	-0.18166	5.61472	1.43633	0.251365	0.999855
FBgn0025725	FBgn0025725	-0.259008	7.10279	1.43437	0.251674	0.999855
FBgn0031628	FBgn0031628	0.31316	1.64015	1.43268	0.25194	0.999855
FBgn0034447	FBgn0034447	-0.34095	7.94617	1.43245	0.251975	0.999855
FBgn0069242	FBgn0069242	0.287407	5.43615	1.43161	0.252109	0.999855
FBgn0038981	FBgn0038981	0.214099	3.46722	1.4315	0.252125	0.999855
FBgn0032691	FBgn0032691	-0.352381	4.6304	1.42853	0.252595	0.999855
FBgn0005674	FBgn0005674	-0.378797	7.30624	1.4278	0.252709	0.999855
FBgn0043012	FBgn0043012	0.111587	6.13933	1.42674	0.252877	0.999855
FBgn0036107	FBgn0036107	0.167496	5.3891	1.4259	0.25301	0.999855
FBgn0001491	FBgn0001491	0.176194	6.50489	1.42516	0.253127	0.999855
FBgn0031866	FBgn0031866	-0.863811	-1.45107	1.42454	0.253226	0.999855
FBgn0053503	FBgn0053503	0.342496	2.48931	1.424	0.253311	0.999855
FBgn0026749	FBgn0026749	0.154192	5.66073	1.42358	0.253377	0.999855
FBgn0035753	FBgn0035753	-0.231524	9.04338	1.42312	0.253451	0.999855
FBgn0024912	FBgn0024912	0.285521	4.70757	1.42185	0.253653	0.999855
FBgn0010409	FBgn0010409	-0.131448	9.62247	1.42008	0.253934	0.999855
FBgn0030318	FBgn0030318	0.152186	6.18166	1.41975	0.253986	0.999855
FBgn0021874	FBgn0021874	-0.295856	3.82044	1.41923	0.254069	0.999855
FBgn0031573	FBgn0031573	0.119614	6.00542	1.41694	0.254435	0.999855
FBgn0031392	FBgn0031392	-0.164368	7.94608	1.41577	0.254621	0.999855
FBgn0039527	FBgn0039527	-0.849338	-0.977863	1.41543	0.254676	0.999855
FBgn0031092	FBgn0031092	-0.227092	5.02364	1.4153	0.254696	0.999855
FBgn0034400	FBgn0034400	-0.418326	6.87294	1.41362	0.254964	0.999855
FBgn0014342	FBgn0014342	0.544345	1.61059	1.41093	0.255396	0.999855
FBgn0051866	FBgn0051866	0.285869	2.67457	1.41077	0.255421	0.999855
FBgn0261530	FBgn0261530	-0.342632	6.6643	1.41058	0.255452	0.999855
FBgn0026059	FBgn0026059	-0.19046	6.77392	1.40771	0.255913	0.999855
FBgn0267431	FBgn0267431	0.263647	5.12142	1.40721	0.255993	0.999855
FBgn0002709	FBgn0002709	0.563266	-0.290718	1.40651	0.256107	0.999855
FBgn0039738	FBgn0039738	-0.786524	0.318555	1.4034	0.256608	0.999855
FBgn0040060	FBgn0040060	-1.94015	-0.806334	1.40274	0.256713	0.999855
FBgn0035622	FBgn0035622	-0.225514	6.28363	1.40164	0.256891	0.999855
FBgn0259745	FBgn0259745	0.174302	9.84639	1.39464	0.258026	0.999855
FBgn0052311	FBgn0052311	-0.913342	0.432858	1.39381	0.258161	0.999855
FBgn0034110	FBgn0034110	-0.178353	4.68087	1.39023	0.258744	0.999855
FBgn0030659	FBgn0030659	-0.137255	5.31984	1.38883	0.258974	0.999855
FBgn0031869	FBgn0031869	-0.381658	1.63138	1.38729	0.259226	0.999855
FBgn0053868	FBgn0053868	0.574914	-0.596197	1.38683	0.259301	0.999855
FBgn0086711	FBgn0086711	0.29756	7.50935	1.3863	0.259386	0.999855
FBgn0034001	FBgn0034001	0.255735	4.36961	1.3826	0.259994	0.999855
FBgn0027491	FBgn0027491	-1.14742	-0.441838	1.38196	0.260099	0.999855
FBgn0030890	FBgn0030890	-0.153401	7.52732	1.38099	0.260259	0.999855
FBgn0027572	FBgn0027572	-0.302014	5.28402	1.37734	0.26086	0.999855
FBgn0033233	FBgn0033233	0.192315	7.11052	1.37686	0.260939	0.999855
FBgn0028690	FBgn0028690	-0.189513	8.63102	1.37477	0.261284	0.999855
FBgn0261545	FBgn0261545	-0.19879	3.47675	1.37464	0.261306	0.999855
FBgn0032974	FBgn0032974	-0.148705	7.09222	1.37463	0.261308	0.999855
FBgn0040290	FBgn0040290	-0.288008	7.67956	1.37255	0.261651	0.999855
FBgn0032845	FBgn0032845	0.207283	3.29552	1.36893	0.262252	0.999855
FBgn0051637	FBgn0051637	-0.136501	6.19772	1.3664	0.262673	0.999855
FBgn0065047	FBgn0065047	-0.942116	-0.230851	1.36573	0.262785	0.999855
FBgn0031077	FBgn0031077	-0.29525	3.21853	1.36321	0.263206	0.999855
FBgn0004367	FBgn0004367	-0.475078	5.85923	1.3608	0.263608	0.999855
FBgn0039067	FBgn0039067	-0.213736	5.67961	1.35921	0.263874	0.999855
FBgn0022981	FBgn0022981	-0.202039	5.74395	1.35798	0.26408	0.999855
FBgn0035632	FBgn0035632	-0.350565	2.64888	1.35716	0.264218	0.999855
FBgn0038056	FBgn0038056	-0.182741	5.09205	1.35682	0.264276	0.999855
FBgn0029681	FBgn0029681	-1.21869	0.519069	1.35654	0.264322	0.999855
FBgn0030970	FBgn0030970	-0.167516	6.63814	1.3562	0.26438	0.999855
FBgn0038491	FBgn0038491	-0.167123	5.54504	1.35543	0.264509	0.999855
FBgn0037779	FBgn0037779	-0.219835	5.09875	1.35361	0.264815	0.999855
FBgn0032979	FBgn0032979	0.127252	8.67478	1.35221	0.265051	0.999855
FBgn0031054	FBgn0031054	0.150754	6.25883	1.35209	0.265071	0.999855
FBgn0051431	FBgn0051431	-0.447294	3.79589	1.35074	0.265299	0.999855
FBgn0034734	FBgn0034734	-0.427545	6.28987	1.35061	0.26532	0.999855
FBgn0267977	FBgn0267977	-0.235339	5.83241	1.34957	0.265496	0.999855
FBgn0017429	FBgn0017429	-0.163243	5.11503	1.34763	0.265824	0.999855
FBgn0004643	FBgn0004643	-0.130763	7.58614	1.34728	0.265884	0.999855
FBgn0033935	FBgn0033935	-0.144476	6.0673	1.34592	0.266114	0.999855
FBgn0266464	FBgn0266464	-0.194812	5.95274	1.34472	0.266317	0.999855
FBgn0052676	FBgn0052676	-0.158034	8.74175	1.34345	0.266533	0.999855
FBgn0040347	FBgn0040347	0.12895	6.82788	1.34295	0.266619	0.999855
FBgn0032800	FBgn0032800	-0.553793	-1.05619	1.3411	0.266932	0.999855
FBgn0030752	FBgn0030752	-0.153265	5.96926	1.34038	0.267055	0.999855
FBgn0036780	FBgn0036780	-1.04364	-0.451349	1.33928	0.267242	0.999855
FBgn0260660	FBgn0260660	-1.34618	-1.44793	1.33881	0.267322	0.999855
FBgn0052476	FBgn0052476	-0.618256	-0.0288602	1.3383	0.26741	0.999855
FBgn0264560	FBgn0264560	-0.27861	7.0005	1.33732	0.267576	0.999855
FBgn0050077	FBgn0050077	0.204278	3.7621	1.33428	0.268097	0.999855
FBgn0031258	FBgn0031258	-0.60043	3.7024	1.33341	0.268245	0.999855
FBgn0034817	FBgn0034817	-0.23793	4.56808	1.33322	0.268279	0.999855
FBgn0087035	FBgn0087035	0.229572	7.6802	1.33253	0.268396	0.999855
FBgn0024732	FBgn0024732	0.180802	7.67809	1.33088	0.268679	0.999855
FBgn0001311	FBgn0001311	-0.802626	0.684165	1.32844	0.269098	0.999855
FBgn0050096	FBgn0050096	0.161503	4.89055	1.32581	0.269552	0.999855
FBgn0086904	FBgn0086904	-0.210306	9.3597	1.32327	0.269991	0.999855
FBgn0051360	FBgn0051360	0.225935	4.24063	1.32304	0.270029	0.999855
FBgn0051547	FBgn0051547	-0.795223	-1.41524	1.32232	0.270155	0.999855
FBgn0032429	FBgn0032429	0.176097	6.39145	1.32226	0.270165	0.999855
FBgn0037777	FBgn0037777	0.222608	4.36606	1.32217	0.27018	0.999855
FBgn0037949	FBgn0037949	-0.351348	5.8578	1.32212	0.27019	0.999855
FBgn0026083	FBgn0026083	-0.135304	9.20476	1.32186	0.270233	0.999855
FBgn0053978	FBgn0053978	-0.897769	1.72296	1.32076	0.270425	0.999855
FBgn0037340	FBgn0037340	0.260847	4.30993	1.32068	0.270438	0.999855
FBgn0027348	FBgn0027348	-0.242515	8.16	1.3203	0.270505	0.999855
FBgn0040207	FBgn0040207	-0.160272	7.16974	1.31744	0.271001	0.999855
FBgn0038961	FBgn0038961	-0.200853	6.58482	1.31742	0.271005	0.999855
FBgn0024985	FBgn0024985	-0.201456	6.05012	1.31549	0.27134	0.999855
FBgn0037491	FBgn0037491	0.107981	5.89478	1.31339	0.271705	0.999855
FBgn0038889	FBgn0038889	-0.375269	6.08092	1.31244	0.27187	0.999855
FBgn0085786	FBgn0085786	-0.636553	1.11438	1.31091	0.272138	0.999855
FBgn0042134	FBgn0042134	-0.160723	9.48885	1.31064	0.272185	0.999855
FBgn0050372	FBgn0050372	-0.132121	7.91742	1.30964	0.272359	0.999855
FBgn0035866	FBgn0035866	0.105746	7.2778	1.30848	0.272563	0.999855
FBgn0050109	FBgn0050109	0.266286	5.61606	1.30795	0.272656	0.999855
FBgn0032362	FBgn0032362	-1.10087	-1.73909	1.30745	0.272743	0.999855
FBgn0265052	FBgn0265052	-0.874523	-0.238019	1.30643	0.272923	0.999855
FBgn0261649	FBgn0261649	-0.827138	1.1385	1.30632	0.272942	0.999855
FBgn0052113	FBgn0052113	-0.45727	5.23413	1.305	0.273173	0.999855
FBgn0032296	FBgn0032296	-0.194099	4.45707	1.30132	0.273821	0.999855
FBgn0020261	FBgn0020261	-0.145933	7.09114	1.30076	0.273918	0.999855
FBgn0030029	FBgn0030029	-0.570998	-0.828201	1.30059	0.273948	0.999855
FBgn0001276	FBgn0001276	0.193009	5.39263	1.29795	0.274415	0.999855
FBgn0031636	FBgn0031636	0.600063	2.42578	1.29709	0.274568	0.999855
FBgn0036208	FBgn0036208	0.780269	-1.30716	1.29446	0.275032	0.999855
FBgn0036040	FBgn0036040	-0.652535	-1.17987	1.29369	0.275169	0.999855
FBgn0051321	FBgn0051321	-0.985108	-1.69278	1.29274	0.275338	0.999855
FBgn0032450	FBgn0032450	-0.355435	7.20464	1.29154	0.275551	0.999855
FBgn0036838	FBgn0036838	-0.259839	6.31481	1.29123	0.275605	0.999855
FBgn0039559	FBgn0039559	-0.157369	8.83287	1.29063	0.275713	0.999855
FBgn0004404	FBgn0004404	-0.170107	6.69035	1.28971	0.275877	0.999855
FBgn0004381	FBgn0004381	-0.236462	6.81601	1.28934	0.275942	0.999855
FBgn0038721	FBgn0038721	-0.294823	5.02967	1.28784	0.276209	0.999855
FBgn0037678	FBgn0037678	0.567719	-0.733314	1.28635	0.276474	0.999855
FBgn0004913	FBgn0004913	-0.185138	8.40274	1.28535	0.276654	0.999855
FBgn0036173	FBgn0036173	0.225506	5.55898	1.28447	0.276811	0.999855
FBgn0039938	FBgn0039938	0.294024	5.34694	1.28371	0.276947	0.999855
FBgn0030208	FBgn0030208	0.154605	7.75826	1.28259	0.277147	0.999855
FBgn0053108	FBgn0053108	0.297838	1.67635	1.28154	0.277336	0.999855
FBgn0034569	FBgn0034569	-0.300132	5.37731	1.28145	0.277351	0.999855
FBgn0011232	FBgn0011232	-0.156531	7.1286	1.28059	0.277506	0.999855
FBgn0082831	FBgn0082831	-0.304172	7.50678	1.2752	0.278475	0.999855
FBgn0030863	FBgn0030863	0.158895	8.02532	1.27503	0.278505	0.999855
FBgn0260855	FBgn0260855	0.157358	7.25647	1.27462	0.278579	0.999855
FBgn0032154	FBgn0032154	-0.131999	6.13505	1.27407	0.278678	0.999855
FBgn0011566	FBgn0011566	-0.165666	5.23896	1.27347	0.278787	0.999855
FBgn0030629	FBgn0030629	0.247713	4.52361	1.27237	0.278986	0.999855
FBgn0000635	FBgn0000635	-0.630527	3.04417	1.26977	0.279456	0.999855
FBgn0028895	FBgn0028895	0.110411	5.27565	1.26883	0.279626	0.999855
FBgn0046225	FBgn0046225	-0.142746	5.18484	1.26804	0.279769	0.999855
FBgn0054025	FBgn0054025	-1.08161	-0.782816	1.26692	0.279973	0.999855
FBgn0267511	FBgn0267511	-1.9263	1.94574	1.26611	0.280121	0.999855
FBgn0052536	FBgn0052536	-0.562951	1.61247	1.26606	0.280129	0.999855
FBgn0010348	FBgn0010348	0.14333	9.45363	1.26502	0.280318	0.999855
FBgn0028969	FBgn0028969	-0.189477	7.09242	1.26281	0.28072	0.999855
FBgn0017558	FBgn0017558	0.142293	7.68619	1.26249	0.280778	0.999855
FBgn0264542	FBgn0264542	-0.252896	4.15913	1.26201	0.280866	0.999855
FBgn0027512	FBgn0027512	-0.299979	9.42642	1.26139	0.28098	0.999855
FBgn0030305	FBgn0030305	-0.21205	6.93703	1.26132	0.280992	0.999855
FBgn0034791	FBgn0034791	0.115457	6.47941	1.26036	0.281168	0.999855
FBgn0039068	FBgn0039068	0.141455	4.90153	1.2581	0.281581	0.999855
FBgn0085442	FBgn0085442	-0.14879	7.31696	1.25784	0.281629	0.999855
FBgn0052082	FBgn0052082	-0.628751	0.715581	1.25476	0.282194	0.999855
FBgn0040068	FBgn0040068	-0.274734	5.63528	1.25411	0.282311	0.999855
FBgn0086698	FBgn0086698	-0.181926	5.30976	1.25364	0.282398	0.999855
FBgn0034368	FBgn0034368	0.109957	7.27392	1.25254	0.282601	0.999855
FBgn0038376	FBgn0038376	-0.269496	7.4673	1.25175	0.282745	0.999855
FBgn0037242	FBgn0037242	-0.207166	3.51372	1.24703	0.283616	0.999855
FBgn0035688	FBgn0035688	-0.279718	6.95044	1.24361	0.284249	0.999855
FBgn0010395	FBgn0010395	-0.569108	2.61498	1.24319	0.284327	0.999855
FBgn0034618	FBgn0034618	-0.30743	6.57935	1.24264	0.284429	0.999855
FBgn0036485	FBgn0036485	-0.74498	-1.12254	1.2405	0.284827	0.999855
FBgn0038810	FBgn0038810	-0.176691	5.77909	1.23961	0.284993	0.999855
FBgn0039187	FBgn0039187	-0.179996	7.3175	1.23921	0.285067	0.999855
FBgn0041781	FBgn0041781	-0.11769	7.14003	1.23794	0.285304	0.999855
FBgn0022935	FBgn0022935	-0.222314	5.78986	1.23752	0.285381	0.999855
FBgn0032205	FBgn0032205	-0.179707	4.80379	1.23511	0.285831	0.999855
FBgn0260817	FBgn0260817	-0.217236	5.97145	1.23382	0.286071	0.999855
FBgn0263112	FBgn0263112	-0.270522	8.42824	1.2335	0.286132	0.999855
FBgn0025558	FBgn0025558	-0.606232	-0.725753	1.23003	0.286783	0.999855
FBgn0030367	FBgn0030367	0.557222	-0.13902	1.2295	0.286881	0.999855
FBgn0034315	FBgn0034315	-0.261216	6.15577	1.22922	0.286935	0.999855
FBgn0259143	FBgn0259143	-0.117775	6.85482	1.22541	0.287651	0.999855
FBgn0032430	FBgn0032430	-0.236669	4.08274	1.22374	0.287966	0.999855
FBgn0035398	FBgn0035398	-0.97854	0.858705	1.21883	0.288894	0.999855
FBgn0004395	FBgn0004395	0.158816	7.13783	1.21529	0.289567	0.999855
FBgn0031044	FBgn0031044	-0.120883	6.58617	1.21412	0.289788	0.999855
FBgn0034718	FBgn0034718	-1.06775	-0.337404	1.21329	0.289947	0.999855
FBgn0010051	FBgn0010051	-0.29611	6.51716	1.21239	0.290119	0.999855
FBgn0035526	FBgn0035526	-0.184343	6.09673	1.21129	0.290328	0.999855
FBgn0036486	FBgn0036486	-0.252177	8.22402	1.21127	0.290333	0.999855
FBgn0028962	FBgn0028962	-0.229641	5.6718	1.20891	0.290784	0.999855
FBgn0003087	FBgn0003087	0.152482	8.35397	1.20797	0.290962	0.999855
FBgn0028644	FBgn0028644	-0.491722	-0.348794	1.20758	0.291039	0.999855
FBgn0002542	FBgn0002542	-0.217136	8.40218	1.20746	0.291061	0.999855
FBgn0259152	FBgn0259152	-0.261989	6.98444	1.20746	0.291061	0.999855
FBgn0052576	FBgn0052576	0.143141	3.78868	1.20649	0.291246	0.999855
FBgn0003683	FBgn0003683	0.959016	3.6048	1.20386	0.291752	0.999855
FBgn0031479	FBgn0031479	0.216128	4.72748	1.20372	0.291779	0.999855
FBgn0011336	FBgn0011336	-0.199799	6.13765	1.20321	0.291877	0.999855
FBgn0031078	FBgn0031078	-0.219682	7.78125	1.20226	0.292059	0.999855
FBgn0015805	FBgn0015805	0.168988	8.69899	1.19896	0.292694	0.999855
FBgn0005638	FBgn0005638	-0.981807	0.481346	1.19881	0.292724	0.999855
FBgn0037410	FBgn0037410	-1.14529	-0.026875	1.19691	0.293091	0.999855
FBgn0030316	FBgn0030316	-0.227084	4.34138	1.19622	0.293225	0.999855
FBgn0015520	FBgn0015520	0.13539	7.64964	1.19155	0.29413	0.999855
FBgn0034705	FBgn0034705	-0.216301	3.82192	1.19003	0.294426	0.999855
FBgn0020309	FBgn0020309	-0.123241	7.64127	1.18888	0.294648	0.999855
FBgn0051140	FBgn0051140	-1.08995	0.255604	1.1879	0.29484	0.999855
FBgn0033449	FBgn0033449	-0.227332	5.23277	1.18768	0.294883	0.999855
FBgn0265140	FBgn0265140	-0.196905	6.63138	1.18529	0.29535	0.999855
FBgn0263593	FBgn0263593	-0.174775	6.3615	1.18512	0.295382	0.999855
FBgn0037224	FBgn0037224	-1.17773	2.07278	1.18476	0.295452	0.999855
FBgn0019985	FBgn0019985	-0.388862	2.54398	1.18451	0.295503	0.999855
FBgn0038198	FBgn0038198	-1.09171	-0.839148	1.18406	0.295591	0.999855
FBgn0025519	FBgn0025519	-0.219575	5.55983	1.18301	0.295796	0.999855
FBgn0003141	FBgn0003141	0.138979	6.32179	1.18236	0.295924	0.999855
FBgn0034379	FBgn0034379	-0.297918	4.39685	1.18111	0.296167	0.999855
FBgn0278598	FBgn0278598	0.161787	3.80425	1.1802	0.296347	0.999855
FBgn0004636	FBgn0004636	0.145759	8.35069	1.17936	0.296512	0.999855
FBgn0032388	FBgn0032388	0.141061	7.34663	1.17825	0.296731	0.999855
FBgn0000084	FBgn0000084	-0.157708	4.98839	1.17764	0.29685	0.999855
FBgn0052100	FBgn0052100	-0.149394	5.2843	1.17714	0.296948	0.999855
FBgn0026433	FBgn0026433	-0.27486	7.56405	1.17682	0.297012	0.999855
FBgn0037429	FBgn0037429	-0.896318	0.451103	1.17643	0.297088	0.999855
FBgn0040397	FBgn0040397	-0.252226	3.84887	1.17609	0.297155	0.999855
FBgn0030391	FBgn0030391	-0.152844	6.39455	1.17536	0.297299	0.999855
FBgn0029976	FBgn0029976	-0.267109	6.78015	1.17528	0.297316	0.999855
FBgn0001256	FBgn0001256	-0.922242	0.931393	1.174	0.297567	0.999855
FBgn0036351	FBgn0036351	-0.88749	-0.578771	1.17323	0.297719	0.999855
FBgn0265464	FBgn0265464	0.133948	6.14411	1.17151	0.298061	0.999855
FBgn0030672	FBgn0030672	-0.121039	9.31407	1.17145	0.298072	0.999855
FBgn0039627	FBgn0039627	0.161593	5.9005	1.16758	0.298839	0.999855
FBgn0035311	FBgn0035311	-0.467172	0.642834	1.16722	0.298911	0.999855
FBgn0036563	FBgn0036563	-1.62212	-0.778917	1.16638	0.299077	0.999855
FBgn0005649	FBgn0005649	0.146655	9.69628	1.1659	0.299172	0.999855
FBgn0267824	FBgn0267824	-0.141255	7.74135	1.16541	0.29927	0.999855
FBgn0029095	FBgn0029095	-0.185733	4.03969	1.16499	0.299355	0.999855
FBgn0038965	FBgn0038965	0.1033	7.3605	1.164	0.299551	0.999855
FBgn0051342	FBgn0051342	-0.214122	8.18083	1.16273	0.299805	0.999855
FBgn0032780	FBgn0032780	0.464731	-0.148773	1.16157	0.300035	0.999855
FBgn0033187	FBgn0033187	-0.148496	5.39768	1.15896	0.300559	0.999855
FBgn0029093	FBgn0029093	0.22894	8.35912	1.15845	0.30066	0.999855
FBgn0030958	FBgn0030958	0.543764	-1.2126	1.15771	0.300808	0.999855
FBgn0030390	FBgn0030390	-0.932676	1.0464	1.15705	0.30094	0.999855
FBgn0031319	FBgn0031319	-0.212139	5.35934	1.15617	0.301116	0.999855
FBgn0039404	FBgn0039404	-0.224174	3.79963	1.15473	0.301407	0.999855
FBgn0015024	FBgn0015024	0.253845	8.9325	1.15457	0.30144	0.999855
FBgn0035942	FBgn0035942	-0.316828	5.28139	1.15312	0.301731	0.999855
FBgn0032924	FBgn0032924	-0.249752	7.53523	1.15307	0.30174	0.999855
FBgn0033735	FBgn0033735	0.176189	3.9724	1.15193	0.30197	0.999855
FBgn0013688	FBgn0013688	0.564692	0.879396	1.1518	0.301997	0.999855
FBgn0267002	FBgn0267002	-0.333633	5.65778	1.15029	0.3023	0.999855
FBgn0052344	FBgn0052344	-0.155916	6.65795	1.14763	0.302838	0.999855
FBgn0011570	FBgn0011570	-0.102319	7.14445	1.14706	0.302954	0.999855
FBgn0028538	FBgn0028538	-0.466064	5.35397	1.14638	0.303092	0.999855
FBgn0037098	FBgn0037098	-0.426589	7.30284	1.14445	0.303483	0.999855
FBgn0053223	FBgn0053223	0.401954	0.353396	1.14415	0.303543	0.999855
FBgn0037534	FBgn0037534	-0.936734	0.0338524	1.14367	0.303641	0.999855
FBgn0035996	FBgn0035996	0.136011	4.1556	1.14222	0.303935	0.999855
FBgn0034452	FBgn0034452	-0.16089	5.3157	1.13991	0.304405	0.999855
FBgn0037332	FBgn0037332	-0.219463	5.65753	1.13767	0.304863	0.999855
FBgn0030120	FBgn0030120	-0.602773	0.0861413	1.13725	0.30495	0.999855
FBgn0031145	FBgn0031145	0.226975	8.06722	1.13627	0.305148	0.999855
FBgn0033523	FBgn0033523	0.122468	4.80013	1.13447	0.305517	0.999855
FBgn0011674	FBgn0011674	-0.270503	4.25756	1.134	0.305614	0.999855
FBgn0034420	FBgn0034420	-0.111661	5.54434	1.13114	0.306201	0.999855
FBgn0015773	FBgn0015773	-0.837786	0.399366	1.12854	0.306735	0.999855
FBgn0037845	FBgn0037845	-0.361263	1.01984	1.12717	0.307018	0.999855
FBgn0001254	FBgn0001254	-0.789224	1.49828	1.1267	0.307114	0.999855
FBgn0011202	FBgn0011202	-0.182813	6.68265	1.12641	0.307175	0.999855
FBgn0022786	FBgn0022786	-0.156003	7.13223	1.1264	0.307177	0.999855
FBgn0032725	FBgn0032725	0.253968	6.91736	1.12609	0.307241	0.999855
FBgn0035236	FBgn0035236	-0.27542	6.91016	1.12606	0.307246	0.999855
FBgn0020493	FBgn0020493	-0.203908	5.53035	1.12439	0.307593	0.999855
FBgn0037608	FBgn0037608	0.107115	5.55304	1.12238	0.308008	0.999855
FBgn0026439	FBgn0026439	-0.882359	-0.476224	1.12193	0.308101	0.999855
FBgn0030933	FBgn0030933	-0.46964	-0.209524	1.12187	0.308113	0.999855
FBgn0051174	FBgn0051174	0.441803	1.09905	1.12183	0.308122	0.999855
FBgn0051040	FBgn0051040	-0.307607	4.99275	1.1213	0.308232	0.999855
FBgn0028979	FBgn0028979	-0.344892	0.683539	1.11952	0.308601	0.999855
FBgn0264089	FBgn0264089	-0.315163	3.77653	1.1187	0.308772	0.999855
FBgn0037543	FBgn0037543	-0.525969	0.519861	1.11787	0.308945	0.999855
FBgn0011236	FBgn0011236	-0.145146	6.46975	1.11767	0.308986	0.999855
FBgn0033010	FBgn0033010	-0.17431	6.92277	1.11604	0.309326	0.999855
FBgn0026570	FBgn0026570	0.119026	5.48035	1.11583	0.309369	0.999855
FBgn0039003	FBgn0039003	-0.216979	5.77934	1.11439	0.309669	0.999855
FBgn0001253	FBgn0001253	-0.861428	0.103998	1.11383	0.309786	0.999855
FBgn0051278	FBgn0051278	0.189208	3.24476	1.11371	0.309812	0.999855
FBgn0039640	FBgn0039640	-0.219568	9.09064	1.11124	0.310328	0.999855
FBgn0037565	FBgn0037565	0.544057	-0.312712	1.11096	0.310388	0.999855
FBgn0036775	FBgn0036775	-0.141121	6.55724	1.10869	0.310862	0.999855
FBgn0031540	FBgn0031540	0.147231	7.80965	1.10823	0.310958	0.999855
FBgn0033183	FBgn0033183	-0.238077	7.34931	1.10699	0.31122	0.999855
FBgn0035851	FBgn0035851	-0.306697	6.10714	1.10681	0.311257	0.999855
FBgn0036763	FBgn0036763	-0.209861	6.01311	1.10603	0.311423	0.999855
FBgn0026084	FBgn0026084	-0.168713	9.21518	1.10523	0.31159	0.999855
FBgn0264745	FBgn0264745	0.356083	2.36273	1.10379	0.311894	0.999855
FBgn0033555	FBgn0033555	0.233588	5.50387	1.10357	0.31194	0.999855
FBgn0263120	FBgn0263120	-0.258528	8.41775	1.10309	0.312041	0.999855
FBgn0026430	FBgn0026430	-0.214419	8.33114	1.10298	0.312065	0.999855
FBgn0003328	FBgn0003328	-0.609588	1.40236	1.1022	0.312229	0.999855
FBgn0086472	FBgn0086472	0.152493	9.6699	1.10161	0.312353	0.999855
FBgn0039563	FBgn0039563	-0.107419	6.67453	1.09897	0.312911	0.999855
FBgn0054015	FBgn0054015	0.130019	4.46637	1.09882	0.312944	0.999855
FBgn0015797	FBgn0015797	0.121587	7.07268	1.09785	0.31315	0.999855
FBgn0027084	FBgn0027084	-0.172942	8.22123	1.0959	0.313564	0.999855
FBgn0013347	FBgn0013347	0.260069	6.7456	1.09551	0.313647	0.999855
FBgn0028516	FBgn0028516	-0.129692	6.18861	1.09538	0.313674	0.999855
FBgn0265048	FBgn0265048	-0.43267	3.26379	1.09524	0.313703	0.999855
FBgn0003567	FBgn0003567	0.117215	8.28003	1.09045	0.314723	0.999855
FBgn0039170	FBgn0039170	-0.15562	4.18058	1.0904	0.314734	0.999855
FBgn0037879	FBgn0037879	0.30701	1.53113	1.08857	0.315125	0.999855
FBgn0038055	FBgn0038055	-0.128172	5.99306	1.08819	0.315207	0.999855
FBgn0011704	FBgn0011704	-0.204063	9.74264	1.0881	0.315227	0.999855
FBgn0037723	FBgn0037723	-0.251905	2.83113	1.08039	0.316882	0.999855
FBgn0037669	FBgn0037669	0.190811	5.91174	1.07974	0.317023	0.999855
FBgn0260935	FBgn0260935	-0.299509	5.04336	1.07877	0.317233	0.999855
FBgn0266982	FBgn0266982	-0.318595	1.99335	1.07747	0.317514	0.999855
FBgn0037144	FBgn0037144	-0.122956	6.04377	1.07591	0.317851	0.999855
FBgn0004396	FBgn0004396	-0.271424	3.40549	1.07554	0.317931	0.999855
FBgn0052068	FBgn0052068	0.146071	5.38403	1.0742	0.31822	0.999855
FBgn0034072	FBgn0034072	-0.239074	6.94023	1.07407	0.318249	0.999855
FBgn0266717	FBgn0266717	-0.403618	7.83309	1.07235	0.318623	0.999855
FBgn0026761	FBgn0026761	-0.192893	6.74181	1.0704	0.319047	0.999855
FBgn0031842	FBgn0031842	-0.239506	7.05389	1.07005	0.319123	0.999855
FBgn0000247	FBgn0000247	-0.238406	6.71397	1.06975	0.319187	0.999855
FBgn0001247	FBgn0001247	-0.28523	6.27231	1.06841	0.31948	0.999855
FBgn0031196	FBgn0031196	-0.631058	-1.17923	1.06838	0.319488	0.999855
FBgn0036007	FBgn0036007	-0.385223	8.46349	1.06826	0.319514	0.999855
FBgn0015400	FBgn0015400	0.73304	-0.242755	1.06711	0.319764	0.999855
FBgn0038725	FBgn0038725	-1.00778	-1.21995	1.06657	0.319882	0.999855
FBgn0011224	FBgn0011224	0.135847	8.3507	1.06603	0.32	0.999855
FBgn0039054	FBgn0039054	-0.977558	-0.527741	1.06422	0.320397	0.999855
FBgn0037719	FBgn0037719	-0.0965737	5.99304	1.06412	0.320418	0.999855
FBgn0261380	FBgn0261380	-0.217345	5.85415	1.0638	0.320488	0.999855
FBgn0038610	FBgn0038610	-0.872931	1.77999	1.0632	0.320619	0.999855
FBgn0030010	FBgn0030010	-0.142239	5.25484	1.0625	0.320772	0.999855
FBgn0038020	FBgn0038020	0.239983	5.93451	1.06207	0.320867	0.999855
FBgn0030959	FBgn0030959	0.128877	6.60334	1.06105	0.321091	0.999855
FBgn0012051	FBgn0012051	-0.309448	4.98053	1.06011	0.321298	0.999855
FBgn0261800	FBgn0261800	-0.423458	4.0417	1.0593	0.321476	0.999855
FBgn0046301	FBgn0046301	-0.168262	4.5022	1.05923	0.321491	0.999855
FBgn0039175	FBgn0039175	-0.142194	6.69141	1.05798	0.321767	0.999855
FBgn0030320	FBgn0030320	-0.191797	8.09168	1.05788	0.32179	0.999855
FBgn0260794	FBgn0260794	-0.287666	9.29218	1.057	0.321983	0.999855
FBgn0029894	FBgn0029894	-0.14014	5.62585	1.05378	0.322694	0.999855
FBgn0036397	FBgn0036397	-0.188298	6.49384	1.05371	0.322709	0.999855
FBgn0033751	FBgn0033751	-0.14759	5.92948	1.05355	0.322745	0.999855
FBgn0043362	FBgn0043362	-0.372204	3.56187	1.05192	0.323107	0.999855
FBgn0027592	FBgn0027592	0.136694	7.03865	1.05144	0.323213	0.999855
FBgn0039650	FBgn0039650	0.195321	3.29885	1.05057	0.323405	0.999855
FBgn0085753	FBgn0085753	-1.44754	-0.847234	1.05056	0.323407	0.999855
FBgn0024222	FBgn0024222	-0.189846	6.5589	1.04996	0.323542	0.999855
FBgn0000083	FBgn0000083	0.14493	7.11151	1.04721	0.324152	0.999855
FBgn0259224	FBgn0259224	-0.327561	1.11466	1.04597	0.324428	0.999855
FBgn0036331	FBgn0036331	0.210599	4.88067	1.04421	0.32482	0.999855
FBgn0264953	FBgn0264953	-0.337729	5.55173	1.04365	0.324947	0.999855
FBgn0015372	FBgn0015372	0.190358	6.2046	1.0431	0.32507	0.999855
FBgn0051989	FBgn0051989	-0.274894	5.10405	1.04217	0.325278	0.999855
FBgn0036994	FBgn0036994	0.120189	7.61035	1.04212	0.325289	0.999855
FBgn0002899	FBgn0002899	-0.212518	7.13726	1.04099	0.325542	0.999855
FBgn0035593	FBgn0035593	-0.207751	5.18777	1.04075	0.325596	0.999855
FBgn0035309	FBgn0035309	0.316457	1.07524	1.04063	0.325622	0.999855
FBgn0010053	FBgn0010053	-0.148627	4.91866	1.04015	0.32573	0.999855
FBgn0030321	FBgn0030321	-0.121854	7.97782	1.03765	0.326292	0.999855
FBgn0031312	FBgn0031312	-0.177055	5.11216	1.03706	0.326424	0.999855
FBgn0042127	FBgn0042127	0.328014	1.65118	1.03587	0.326691	0.999855
FBgn0033924	FBgn0033924	-0.255691	5.92092	1.03542	0.326792	0.999855
FBgn0036493	FBgn0036493	-0.253608	6.31417	1.03529	0.326821	0.999855
FBgn0034243	FBgn0034243	-0.181592	6.47335	1.03478	0.326938	0.999855
FBgn0027359	FBgn0027359	0.123203	6.58402	1.03474	0.326945	0.999855
FBgn0039927	FBgn0039927	0.257522	4.05118	1.0347	0.326954	0.999855
FBgn0038466	FBgn0038466	-1.37869	-0.918958	1.03458	0.326981	0.999855
FBgn0037537	FBgn0037537	0.168207	5.87247	1.03302	0.327334	0.999855
FBgn0024184	FBgn0024184	0.422081	1.09144	1.03201	0.327561	0.999855
FBgn0025634	FBgn0025634	-0.135784	5.09367	1.03136	0.327708	0.999855
FBgn0020764	FBgn0020764	-0.162535	4.95042	1.03068	0.327863	0.999855
FBgn0035779	FBgn0035779	-1.28313	-0.380222	1.03051	0.327901	0.999855
FBgn0035953	FBgn0035953	-0.170689	6.61563	1.03047	0.327911	0.999855
FBgn0035900	FBgn0035900	0.118794	4.79751	1.02993	0.328033	0.999855
FBgn0001122	FBgn0001122	0.172446	6.86828	1.02987	0.328045	0.999855
FBgn0250910	FBgn0250910	-0.395979	0.0565027	1.02961	0.328104	0.999855
FBgn0267350	FBgn0267350	-0.159555	7.41947	1.02925	0.328187	0.999855
FBgn0001258	FBgn0001258	-0.818129	1.53508	1.02908	0.328224	0.999855
FBgn0261397	FBgn0261397	-0.370544	7.6665	1.02856	0.328343	0.999855
FBgn0035829	FBgn0035829	0.213303	6.6229	1.02849	0.328358	0.999855
FBgn0038827	FBgn0038827	-0.339903	7.00346	1.02845	0.328369	0.999855
FBgn0033836	FBgn0033836	-0.278393	2.02474	1.02743	0.328598	0.999855
FBgn0036967	FBgn0036967	0.134844	7.74136	1.02399	0.329382	0.999855
FBgn0030506	FBgn0030506	-0.281051	5.45999	1.02299	0.32961	0.999855
FBgn0035766	FBgn0035766	-0.165883	8.08411	1.02291	0.329627	0.999855
FBgn0086447	FBgn0086447	0.289174	3.23705	1.02227	0.329772	0.999855
FBgn0083120	FBgn0083120	0.50872	0.373607	1.02161	0.329924	0.999855
FBgn0025336	FBgn0025336	-0.257105	5.79607	1.02159	0.329928	0.999855
FBgn0030673	FBgn0030673	0.10232	4.74331	1.02042	0.330195	0.999855
FBgn0022984	FBgn0022984	0.149273	6.02977	1.02031	0.33022	0.999855
FBgn0052581	FBgn0052581	0.130414	5.93499	1.02011	0.330268	0.999855
FBgn0036306	FBgn0036306	-0.31464	5.06124	1.01814	0.330718	0.999855
FBgn0036754	FBgn0036754	0.155093	5.74915	1.0161	0.331186	0.999855
FBgn0039870	FBgn0039870	0.260374	5.87543	1.01547	0.331329	0.999855
FBgn0051665	FBgn0051665	-1.3053	-1.47891	1.01418	0.331627	0.999855
FBgn0034999	FBgn0034999	-0.269758	6.10719	1.01372	0.331733	0.999855
FBgn0034970	FBgn0034970	-0.152579	6.29919	1.01339	0.33181	0.999855
FBgn0036741	FBgn0036741	-0.348679	6.77046	1.01328	0.331833	0.999855
FBgn0033088	FBgn0033088	-0.178569	5.14701	1.01196	0.332137	0.999855
FBgn0027057	FBgn0027057	0.15164	6.97165	1.01106	0.332345	0.999855
FBgn0039688	FBgn0039688	-0.348186	2.44285	1.01089	0.332385	0.999855
FBgn0032000	FBgn0032000	0.137967	5.50237	1.01032	0.332516	0.999855
FBgn0042135	FBgn0042135	0.137609	7.71282	1.0101	0.332566	0.999855
FBgn0039690	FBgn0039690	0.160136	4.57004	1.0086	0.332914	0.999855
FBgn0265457	FBgn0265457	0.650891	-0.0160523	1.0082	0.333007	0.999855
FBgn0005696	FBgn0005696	-0.127972	7.07645	1.00762	0.33314	0.999855
FBgn0038115	FBgn0038115	-0.330416	4.86123	1.00759	0.333147	0.999855
FBgn0032853	FBgn0032853	-0.592852	-1.23657	1.00716	0.333248	0.999855
FBgn0025574	FBgn0025574	0.0954331	7.63667	1.00618	0.333474	0.999855
FBgn0051676	FBgn0051676	-0.853237	-1.04658	1.00603	0.33351	0.999855
FBgn0033639	FBgn0033639	-0.189778	6.83768	1.00601	0.333515	0.999855
FBgn0004882	FBgn0004882	-0.269741	8.54841	1.00396	0.333988	0.999855
FBgn0028467	FBgn0028467	-0.270615	6.78438	1.00287	0.334242	0.999855
FBgn0015766	FBgn0015766	-0.966445	1.11279	1.00286	0.334246	0.999855
FBgn0040236	FBgn0040236	-0.229896	7.16662	1.00219	0.3344	0.999855
FBgn0050295	FBgn0050295	-0.129843	4.92051	1.00207	0.334429	0.999855
FBgn0037016	FBgn0037016	0.252578	2.65611	1.00161	0.334536	0.999855
FBgn0011817	FBgn0011817	0.145973	8.01478	1.00059	0.334773	0.999855
FBgn0033474	FBgn0033474	-0.193054	5.85147	0.99766	0.335458	0.999855
FBgn0035024	FBgn0035024	-0.181091	7.00582	0.997591	0.335474	0.999855
FBgn0259876	FBgn0259876	-0.259166	7.88398	0.994749	0.336139	0.999855
FBgn0036909	FBgn0036909	0.112325	5.45891	0.994544	0.336188	0.999855
FBgn0034070	FBgn0034070	-1.13887	-0.796413	0.993695	0.336387	0.999855
FBgn0038551	FBgn0038551	0.13186	7.25907	0.992596	0.336645	0.999855
FBgn0037336	FBgn0037336	-0.132038	7.68038	0.992571	0.336651	0.999855
FBgn0051357	FBgn0051357	0.125755	6.24915	0.992461	0.336677	0.999855
FBgn0034282	FBgn0034282	0.129821	9.88645	0.992028	0.336778	0.999855
FBgn0039223	FBgn0039223	-0.124761	6.81149	0.990762	0.337076	0.999855
FBgn0027259	FBgn0027259	0.189239	4.93199	0.988097	0.337704	0.999855
FBgn0052076	FBgn0052076	-0.246064	5.51994	0.985916	0.33822	0.999855
FBgn0053303	FBgn0053303	-0.0939424	7.31883	0.985506	0.338317	0.999855
FBgn0034237	FBgn0034237	-0.138186	9.54416	0.984854	0.338471	0.999855
FBgn0033031	FBgn0033031	-0.269493	1.67955	0.984448	0.338568	0.999855
FBgn0028916	FBgn0028916	-0.154076	7.6249	0.982908	0.338933	0.999855
FBgn0027561	FBgn0027561	-0.116503	7.26831	0.982663	0.338991	0.999855
FBgn0031478	FBgn0031478	-0.140308	6.79334	0.982587	0.339009	0.999855
FBgn0037371	FBgn0037371	-0.321002	7.00612	0.98258	0.339011	0.999855
FBgn0030037	FBgn0030037	-0.138179	7.37565	0.981598	0.339244	0.999855
FBgn0036580	FBgn0036580	0.197068	6.13274	0.980972	0.339393	0.999855
FBgn0037204	FBgn0037204	-1.06252	-0.280197	0.980532	0.339497	0.999855
FBgn0265102	FBgn0265102	-0.250117	6.11795	0.978643	0.339947	0.999855
FBgn0038017	FBgn0038017	-0.796293	1.39734	0.975967	0.340586	0.999855
FBgn0031590	FBgn0031590	-0.193797	7.63798	0.974972	0.340824	0.999855
FBgn0086679	FBgn0086679	-0.286159	6.12189	0.974377	0.340966	0.999855
FBgn0031611	FBgn0031611	-0.220764	3.99112	0.972313	0.341461	0.999855
FBgn0030740	FBgn0030740	-0.225429	8.27316	0.970617	0.341868	0.999855
FBgn0024315	FBgn0024315	-0.164108	5.11464	0.970051	0.342004	0.999855
FBgn0263601	FBgn0263601	-0.270251	6.04333	0.969886	0.342044	0.999855
FBgn0037742	FBgn0037742	0.408906	1.22702	0.969241	0.342199	0.999855
FBgn0033075	FBgn0033075	-0.359831	6.98069	0.968491	0.342379	0.999855
FBgn0027885	FBgn0027885	-0.112089	6.81557	0.965561	0.343086	0.999855
FBgn0025633	FBgn0025633	-0.194857	9.51975	0.965197	0.343174	0.999855
FBgn0038552	FBgn0038552	-0.159225	6.12878	0.964521	0.343337	0.999855
FBgn0003479	FBgn0003479	0.125046	5.91471	0.962159	0.343909	0.999855
FBgn0038168	FBgn0038168	-0.14853	6.72008	0.96174	0.344011	0.999855
FBgn0264790	FBgn0264790	0.418607	0.342692	0.961732	0.344012	0.999855
FBgn0017430	FBgn0017430	0.109952	5.69229	0.961061	0.344175	0.999855
FBgn0261363	FBgn0261363	0.577944	-0.0288448	0.961055	0.344177	0.999855
FBgn0039461	FBgn0039461	-0.452817	0.464306	0.960321	0.344355	0.999855
FBgn0035696	FBgn0035696	-0.816692	-1.23677	0.959987	0.344436	0.999855
FBgn0034925	FBgn0034925	-0.131819	6.49812	0.959442	0.344568	0.999855
FBgn0264707	FBgn0264707	-0.231365	6.69697	0.959411	0.344576	0.999855
FBgn0037890	FBgn0037890	0.10561	7.1381	0.959309	0.344601	0.999855
FBgn0036366	FBgn0036366	0.173875	5.32499	0.95913	0.344644	0.999855
FBgn0083068	FBgn0083068	0.208402	3.91689	0.957842	0.344957	0.999855
FBgn0037473	FBgn0037473	-0.2099	4.11079	0.95762	0.345012	0.999855
FBgn0032633	FBgn0032633	-0.186657	6.73109	0.957413	0.345062	0.999855
FBgn0038769	FBgn0038769	-0.165837	4.98405	0.957344	0.345079	0.999855
FBgn0000565	FBgn0000565	0.191324	4.65442	0.956054	0.345393	0.999855
FBgn0263316	FBgn0263316	-0.5612	0.321078	0.955471	0.345535	0.999855
FBgn0013733	FBgn0013733	-0.277957	6.81287	0.955284	0.345581	0.999855
FBgn0033538	FBgn0033538	-0.28993	5.92351	0.954142	0.34586	0.999855
FBgn0010380	FBgn0010380	-0.107272	7.44788	0.954073	0.345877	0.999855
FBgn0040066	FBgn0040066	0.170682	7.41421	0.953746	0.345957	0.999855
FBgn0034187	FBgn0034187	-0.233931	8.10446	0.952677	0.346218	0.999855
FBgn0032339	FBgn0032339	-0.210261	6.02511	0.951138	0.346595	0.999855
FBgn0037387	FBgn0037387	-1.53085	-1.17745	0.950465	0.34676	0.999855
FBgn0037092	FBgn0037092	-0.316384	3.06993	0.950178	0.346831	0.999855
FBgn0001108	FBgn0001108	-0.107578	7.92318	0.950074	0.346856	0.999855
FBgn0038869	FBgn0038869	-0.242469	4.86138	0.950046	0.346863	0.999855
FBgn0036668	FBgn0036668	-0.273462	7.63686	0.950044	0.346864	0.999855
FBgn0037020	FBgn0037020	0.0862825	6.14167	0.948935	0.347136	0.999855
FBgn0051373	FBgn0051373	0.264476	2.34329	0.94799	0.347368	0.999855
FBgn0013726	FBgn0013726	0.214396	8.94565	0.946838	0.347651	0.999855
FBgn0261245	FBgn0261245	-0.426512	-0.559183	0.946376	0.347765	0.999855
FBgn0031893	FBgn0031893	0.0911325	6.87243	0.945388	0.348009	0.999855
FBgn0020622	FBgn0020622	-0.14374	8.08573	0.944224	0.348296	0.999855
FBgn0036121	FBgn0036121	0.352403	2.92667	0.943389	0.348502	0.999855
FBgn0037525	FBgn0037525	0.209645	4.4523	0.942843	0.348637	0.999855
FBgn0036913	FBgn0036913	-0.307912	6.76201	0.942348	0.34876	0.999855
FBgn0000629	FBgn0000629	-0.154354	6.55367	0.942138	0.348811	0.999855
FBgn0264326	FBgn0264326	-0.302117	7.18809	0.941502	0.348969	0.999855
FBgn0030520	FBgn0030520	0.16825	9.19624	0.941446	0.348983	0.999855
FBgn0031317	FBgn0031317	-0.236831	5.15336	0.941209	0.349041	0.999855
FBgn0036843	FBgn0036843	-0.191084	6.5786	0.941161	0.349053	0.999855
FBgn0034989	FBgn0034989	-0.283013	7.09745	0.940707	0.349166	0.999855
FBgn0036684	FBgn0036684	-0.226435	6.83556	0.940304	0.349266	0.999855
FBgn0260407	FBgn0260407	0.141298	5.49171	0.938161	0.349797	0.999855
FBgn0285951	FBgn0285951	0.146751	4.84983	0.937687	0.349915	0.999855
FBgn0027539	FBgn0027539	-0.105613	7.19817	0.937312	0.350008	0.999855
FBgn0040477	FBgn0040477	-0.152663	5.95226	0.934132	0.3508	0.999855
FBgn0028708	FBgn0028708	0.154862	6.54246	0.933574	0.35094	0.999855
FBgn0261108	FBgn0261108	-0.113491	7.20783	0.932798	0.351133	0.999855
FBgn0262562	FBgn0262562	-0.331887	1.91306	0.931696	0.351409	0.999855
FBgn0037955	FBgn0037955	-0.151641	6.26718	0.931491	0.35146	0.999855
FBgn0039254	FBgn0039254	-0.195239	3.694	0.930743	0.351647	0.999855
FBgn0031741	FBgn0031741	-0.223848	5.65627	0.929405	0.351983	0.999855
FBgn0051044	FBgn0051044	0.246101	3.57829	0.928395	0.352236	0.999855
FBgn0035906	FBgn0035906	0.11755	7.00973	0.926426	0.35273	0.999855
FBgn0032775	FBgn0032775	-0.189548	5.9045	0.926132	0.352804	0.999855
FBgn0029766	FBgn0029766	0.38888	0.229642	0.924645	0.353179	0.999855
FBgn0026309	FBgn0026309	-0.238604	5.39757	0.924203	0.35329	0.999855
FBgn0032447	FBgn0032447	0.353631	0.11718	0.923006	0.353592	0.999855
FBgn0001087	FBgn0001087	0.154905	8.12378	0.921072	0.35408	0.999855
FBgn0035901	FBgn0035901	-0.131512	6.07999	0.9204	0.35425	0.999855
FBgn0031740	FBgn0031740	-0.156307	5.57609	0.920042	0.354341	0.999855
FBgn0038545	FBgn0038545	0.0907008	5.62978	0.920035	0.354343	0.999855
FBgn0034436	FBgn0034436	-0.197803	3.36147	0.918956	0.354616	0.999855
FBgn0036928	FBgn0036928	0.137915	7.6651	0.91885	0.354643	0.999855
FBgn0030574	FBgn0030574	-0.686743	-0.389449	0.918766	0.354664	0.999855
FBgn0015268	FBgn0015268	-0.618776	0.651652	0.918451	0.354744	0.999855
FBgn0033196	FBgn0033196	-0.185148	5.55295	0.918255	0.354794	0.999855
FBgn0002576	FBgn0002576	-0.475888	0.384134	0.917752	0.354921	0.999855
FBgn0250820	FBgn0250820	0.131025	6.42817	0.917363	0.35502	0.999855
FBgn0039350	FBgn0039350	0.107143	9.25495	0.916952	0.355125	0.999855
FBgn0058002	FBgn0058002	0.273911	4.99983	0.916838	0.355153	0.999855
FBgn0261986	FBgn0261986	0.135478	7.59862	0.916675	0.355195	0.999855
FBgn0267704	FBgn0267704	-0.42371	4.0208	0.916063	0.35535	0.999855
FBgn0036887	FBgn0036887	0.168283	7.01876	0.915907	0.35539	0.999855
FBgn0039264	FBgn0039264	-0.809682	-0.84953	0.915255	0.355556	0.999855
FBgn0259998	FBgn0259998	-1.66391	-1.38638	0.914791	0.355674	0.999855
FBgn0039911	FBgn0039911	-0.579768	-0.50921	0.913463	0.356012	0.999855
FBgn0045035	FBgn0045035	-0.415531	6.01676	0.913404	0.356027	0.999855
FBgn0032703	FBgn0032703	0.185063	5.80136	0.911956	0.356397	0.999855
FBgn0035558	FBgn0035558	0.11904	7.64244	0.910904	0.356665	0.999855
FBgn0262733	FBgn0262733	0.158515	8.88163	0.910767	0.3567	0.999855
FBgn0028703	FBgn0028703	-0.112702	7.15223	0.909553	0.357011	0.999855
FBgn0261456	FBgn0261456	0.0923471	7.5763	0.908556	0.357266	0.999855
FBgn0036648	FBgn0036648	-0.20789	2.90016	0.908453	0.357293	0.999855
FBgn0260486	FBgn0260486	-0.285349	5.26694	0.906056	0.357908	0.999855
FBgn0000464	FBgn0000464	-0.350893	0.434469	0.905705	0.357998	0.999855
FBgn0053861	FBgn0053861	1.12327	-0.85512	0.905689	0.358002	0.999855
FBgn0052654	FBgn0052654	-0.19043	8.10898	0.905333	0.358093	0.999855
FBgn0035295	FBgn0035295	-0.175816	5.15917	0.90517	0.358135	0.999855
FBgn0051198	FBgn0051198	-1.5733	0.416919	0.90458	0.358287	0.999855
FBgn0038016	FBgn0038016	-0.179923	7.1291	0.904257	0.35837	0.999855
FBgn0035849	FBgn0035849	-0.191745	3.63514	0.903934	0.358453	0.999855
FBgn0035674	FBgn0035674	-0.23073	4.43207	0.903846	0.358476	0.999855
FBgn0042180	FBgn0042180	-0.151356	7.0577	0.903721	0.358508	0.999855
FBgn0262166	FBgn0262166	-0.109953	5.47389	0.902862	0.35873	0.999855
FBgn0033453	FBgn0033453	0.129186	6.71536	0.902719	0.358766	0.999855
FBgn0035541	FBgn0035541	0.125323	6.21698	0.900561	0.359323	0.999855
FBgn0011205	FBgn0011205	0.127375	5.39627	0.900442	0.359354	0.999855
FBgn0030803	FBgn0030803	0.168863	7.19344	0.900367	0.359374	0.999855
FBgn0032079	FBgn0032079	-0.160207	6.05611	0.90016	0.359427	0.999855
FBgn0024232	FBgn0024232	-1.03259	-1.26011	0.897828	0.360031	0.999855
FBgn0031403	FBgn0031403	0.109034	5.38498	0.897591	0.360092	0.999855
FBgn0035325	FBgn0035325	-1.03162	-1.4977	0.897446	0.36013	0.999855
FBgn0033392	FBgn0033392	-0.134712	6.35067	0.896893	0.360273	0.999855
FBgn0029996	FBgn0029996	0.16486	9.76281	0.896637	0.360339	0.999855
FBgn0030170	FBgn0030170	-0.326763	7.0706	0.896552	0.360362	0.999855
FBgn0284442	FBgn0284442	-0.173169	7.88272	0.895975	0.360511	0.999855
FBgn0032018	FBgn0032018	-0.223774	6.83189	0.893969	0.361033	0.999855
FBgn0003486	FBgn0003486	-0.564008	0.77622	0.893747	0.361091	0.999855
FBgn0038872	FBgn0038872	-0.153919	7.60086	0.893482	0.361159	0.999855
FBgn0042701	FBgn0042701	-0.487372	-0.521989	0.892698	0.361364	0.999855
FBgn0030757	FBgn0030757	-0.274401	4.16173	0.892608	0.361387	0.999855
FBgn0004861	FBgn0004861	-0.272677	3.01618	0.892498	0.361416	0.999855
FBgn0034614	FBgn0034614	-0.230993	6.09255	0.891786	0.361601	0.999855
FBgn0038237	FBgn0038237	-0.185698	3.60842	0.891137	0.361771	0.999855
FBgn0017448	FBgn0017448	-0.216754	6.21975	0.890754	0.361871	0.999855
FBgn0036287	FBgn0036287	-0.603007	-0.972272	0.890753	0.361871	0.999855
FBgn0033871	FBgn0033871	0.23284	4.80593	0.890198	0.362016	0.999855
FBgn0086361	FBgn0086361	0.124816	7.83099	0.889503	0.362198	0.999855
FBgn0011774	FBgn0011774	-0.203296	7.09292	0.885518	0.363242	0.999855
FBgn0036922	FBgn0036922	0.125387	4.69858	0.884324	0.363555	0.999855
FBgn0259481	FBgn0259481	-0.109351	6.00699	0.884125	0.363607	0.999855
FBgn0052207	FBgn0052207	0.252486	5.36948	0.882119	0.364136	0.999855
FBgn0036735	FBgn0036735	0.169253	8.11242	0.881706	0.364245	0.999855
FBgn0013997	FBgn0013997	-0.274723	6.04213	0.881399	0.364325	0.999855
FBgn0039852	FBgn0039852	-1.06716	-0.491056	0.880983	0.364435	0.999855
FBgn0058006	FBgn0058006	-0.237305	6.39189	0.879092	0.364935	0.999855
FBgn0025742	FBgn0025742	-0.217398	5.79	0.878864	0.364995	0.999855
FBgn0033551	FBgn0033551	0.123643	7.27752	0.878728	0.365031	0.999855
FBgn0034638	FBgn0034638	-1.16934	-0.626459	0.878608	0.365063	0.999855
FBgn0030314	FBgn0030314	-0.149484	6.06823	0.878516	0.365087	0.999855
FBgn0023515	FBgn0023515	-0.221076	9.18195	0.878432	0.365109	0.999855
FBgn0036053	FBgn0036053	-0.227728	7.57767	0.878086	0.365201	0.999855
FBgn0003334	FBgn0003334	-0.102965	7.83603	0.877077	0.365468	0.999855
FBgn0004832	FBgn0004832	-0.195286	4.8359	0.875968	0.365762	0.999855
FBgn0038597	FBgn0038597	-0.22907	5.02958	0.874495	0.366153	0.999855
FBgn0263864	FBgn0263864	-0.396768	3.64974	0.871818	0.366865	0.999855
FBgn0032233	FBgn0032233	-0.728873	-0.59057	0.871593	0.366925	0.999855
FBgn0035703	FBgn0035703	-0.210613	5.65234	0.870822	0.367131	0.999855
FBgn0013810	FBgn0013810	-0.358089	2.69072	0.870546	0.367204	0.999855
FBgn0028360	FBgn0028360	-0.143786	7.73459	0.869891	0.367379	0.999855
FBgn0013813	FBgn0013813	-0.571758	2.24558	0.869397	0.367511	0.999855
FBgn0034986	FBgn0034986	0.156008	5.85724	0.868788	0.367674	0.999855
FBgn0030327	FBgn0030327	-0.221074	6.44393	0.868689	0.3677	0.999855
FBgn0086785	FBgn0086785	-0.176974	4.33081	0.868223	0.367825	0.999855
FBgn0030189	FBgn0030189	0.102315	4.68773	0.868102	0.367857	0.999855
FBgn0262619	FBgn0262619	-0.189684	7.28576	0.867729	0.367957	0.999855
FBgn0250814	FBgn0250814	-0.308106	7.06672	0.865582	0.368532	0.999855
FBgn0003082	FBgn0003082	-0.2098	5.58008	0.865272	0.368615	0.999855
FBgn0033476	FBgn0033476	-0.165454	7.87648	0.864826	0.368735	0.999855
FBgn0034893	FBgn0034893	0.117651	4.1061	0.86381	0.369008	0.999855
FBgn0260970	FBgn0260970	-0.20167	8.05393	0.863568	0.369073	0.999855
FBgn0042178	FBgn0042178	0.156899	4.65354	0.863438	0.369108	0.999855
FBgn0086706	FBgn0086706	-0.299609	8.33783	0.863168	0.369181	0.999855
FBgn0035936	FBgn0035936	-0.133258	8.08501	0.862819	0.369275	0.999855
FBgn0030912	FBgn0030912	-0.279775	3.28295	0.862707	0.369305	0.999855
FBgn0050361	FBgn0050361	-0.435961	-0.561914	0.86185	0.369535	0.999855
FBgn0030286	FBgn0030286	-0.153318	7.45179	0.861555	0.369615	0.999855
FBgn0024841	FBgn0024841	0.19092	6.22559	0.861529	0.369622	0.999855
FBgn0263998	FBgn0263998	-0.145772	7.18622	0.861216	0.369706	0.999855
FBgn0026315	FBgn0026315	-0.36205	4.6715	0.86041	0.369923	0.999855
FBgn0033915	FBgn0033915	0.104306	8.11631	0.860384	0.369931	0.999855
FBgn0034641	FBgn0034641	-0.231251	7.85584	0.858845	0.370346	0.999855
FBgn0014469	FBgn0014469	-0.276074	6.24793	0.858266	0.370503	0.999855
FBgn0038244	FBgn0038244	-0.15341	7.9909	0.858119	0.370542	0.999855
FBgn0028695	FBgn0028695	-0.189973	8.44137	0.857759	0.37064	0.999855
FBgn0036266	FBgn0036266	0.149972	5.39471	0.857206	0.370789	0.999855
FBgn0032864	FBgn0032864	0.141762	6.64527	0.856598	0.370954	0.999855
FBgn0020389	FBgn0020389	-0.15478	4.92959	0.856594	0.370955	0.999855
FBgn0037531	FBgn0037531	-0.340521	5.60488	0.856546	0.370968	0.999855
FBgn0038535	FBgn0038535	0.140742	8.94834	0.856266	0.371044	0.999855
FBgn0033373	FBgn0033373	-0.186105	4.77615	0.856018	0.371111	0.999855
FBgn0030528	FBgn0030528	-0.205174	3.38858	0.855913	0.37114	0.999855
FBgn0261065	FBgn0261065	-0.206889	6.60486	0.855722	0.371191	0.999855
FBgn0039734	FBgn0039734	-0.668907	0.0856288	0.855408	0.371277	0.999855
FBgn0030716	FBgn0030716	0.220079	2.51094	0.855167	0.371342	0.999855
FBgn0031285	FBgn0031285	0.172763	7.14812	0.852962	0.371941	0.999855
FBgn0040268	FBgn0040268	-0.187803	6.7248	0.852635	0.37203	0.999855
FBgn0000259	FBgn0000259	0.218921	8.267	0.852175	0.372155	0.999855
FBgn0035088	FBgn0035088	0.15168	5.9954	0.851701	0.372284	0.999855
FBgn0002878	FBgn0002878	-0.167499	7.45524	0.850152	0.372706	0.999855
FBgn0027596	FBgn0027596	-0.808935	0.54383	0.850113	0.372717	0.999855
FBgn0034877	FBgn0034877	-0.154043	6.55641	0.849742	0.372818	0.999855
FBgn0062449	FBgn0062449	-0.217763	6.29709	0.849326	0.372932	0.999855
FBgn0051111	FBgn0051111	0.121535	4.56148	0.849225	0.372959	0.999855
FBgn0039084	FBgn0039084	-1.0315	-0.551714	0.848917	0.373043	0.999855
FBgn0000253	FBgn0000253	0.235205	9.95445	0.848725	0.373096	0.999855
FBgn0036662	FBgn0036662	-0.212075	5.58056	0.847443	0.373446	0.999855
FBgn0003862	FBgn0003862	-0.347274	7.22982	0.845972	0.373849	0.999855
FBgn0032374	FBgn0032374	-0.142515	6.33823	0.845934	0.373859	0.999855
FBgn0031031	FBgn0031031	-0.424871	1.5227	0.845557	0.373963	0.999855
FBgn0037852	FBgn0037852	-0.103516	6.08014	0.844907	0.374141	0.999855
FBgn0284254	FBgn0284254	-0.181761	5.5577	0.844857	0.374155	0.999855
FBgn0032446	FBgn0032446	0.114205	4.27189	0.843342	0.374571	0.999855
FBgn0040366	FBgn0040366	0.110513	5.73715	0.842622	0.374769	0.999855
FBgn0262104	FBgn0262104	0.757264	-0.623617	0.842596	0.374776	0.999855
FBgn0262509	FBgn0262509	-0.51082	1.31979	0.841513	0.375074	0.999855
FBgn0031001	FBgn0031001	-0.664452	0.686386	0.841121	0.375182	0.999855
FBgn0015240	FBgn0015240	-0.22707	6.39619	0.841104	0.375187	0.999855
FBgn0032195	FBgn0032195	-0.101815	5.17812	0.839595	0.375603	0.999855
FBgn0013720	FBgn0013720	0.117517	6.07435	0.839209	0.375709	0.999855
FBgn0017551	FBgn0017551	-0.138166	7.45262	0.83918	0.375717	0.999855
FBgn0039117	FBgn0039117	-0.17718	6.10648	0.839123	0.375733	0.999855
FBgn0037120	FBgn0037120	-0.110661	6.6592	0.839082	0.375744	0.999855
FBgn0030858	FBgn0030858	-0.183698	6.45502	0.838197	0.375989	0.999855
FBgn0266111	FBgn0266111	-0.252706	7.88913	0.837485	0.376186	0.999855
FBgn0023143	FBgn0023143	-0.11619	10.1218	0.837038	0.376309	0.999855
FBgn0004650	FBgn0004650	-0.395176	7.99315	0.836791	0.376378	0.999855
FBgn0025702	FBgn0025702	0.227897	2.82867	0.836572	0.376439	0.999855
FBgn0036566	FBgn0036566	-0.168163	7.63822	0.836088	0.376572	0.999855
FBgn0260755	FBgn0260755	-0.139134	4.87255	0.835992	0.376599	0.999855
FBgn0039900	FBgn0039900	-0.696962	1.50497	0.835763	0.376663	0.999855
FBgn0039251	FBgn0039251	0.134159	7.53019	0.835634	0.376698	0.999855
FBgn0028563	FBgn0028563	-0.158792	7.44025	0.83484	0.376918	0.999855
FBgn0087012	FBgn0087012	-0.78441	-0.717483	0.834677	0.376964	0.999855
FBgn0028862	FBgn0028862	0.553596	-0.618636	0.833947	0.377166	0.999855
FBgn0032596	FBgn0032596	0.119056	8.2591	0.833234	0.377364	0.999855
FBgn0028481	FBgn0028481	-0.844788	-1.196	0.832995	0.377431	0.999855
FBgn0021979	FBgn0021979	0.152643	7.97172	0.832392	0.377599	0.999855
FBgn0022893	FBgn0022893	0.216043	11.4815	0.832218	0.377647	0.999855
FBgn0034399	FBgn0034399	-0.139479	5.63098	0.831036	0.377976	0.999855
FBgn0037709	FBgn0037709	0.0911263	6.16575	0.828155	0.37878	0.999855
FBgn0029737	FBgn0029737	-0.144372	6.36426	0.827484	0.378967	0.999855
FBgn0034242	FBgn0034242	0.179126	5.47361	0.826509	0.37924	0.999855
FBgn0033990	FBgn0033990	-0.150478	5.77718	0.825933	0.379402	0.999855
FBgn0031834	FBgn0031834	-0.271577	4.85482	0.825683	0.379472	0.999855
FBgn0031228	FBgn0031228	0.288156	6.62152	0.824461	0.379815	0.999855
FBgn0025832	FBgn0025832	-0.160028	6.12215	0.824251	0.379873	0.999855
FBgn0004191	FBgn0004191	0.508196	-0.495732	0.82413	0.379907	0.999855
FBgn0039896	FBgn0039896	-0.638585	-0.724932	0.823816	0.379995	0.999855
FBgn0000559	FBgn0000559	-0.22805	12.1751	0.822472	0.380373	0.999855
FBgn0026089	FBgn0026089	0.238828	5.13904	0.822194	0.380451	0.999855
FBgn0035432	FBgn0035432	-0.147339	7.36785	0.821784	0.380567	0.999855
FBgn0014006	FBgn0014006	-0.168243	7.18184	0.821091	0.380762	0.999855
FBgn0002577	FBgn0002577	-0.392257	0.639983	0.819308	0.381265	0.999855
FBgn0030349	FBgn0030349	-0.082317	5.4629	0.819132	0.381314	0.999855
FBgn0029861	FBgn0029861	-0.187116	6.98623	0.818123	0.381599	0.999855
FBgn0024913	FBgn0024913	-0.624062	-1.06548	0.817836	0.38168	0.999855
FBgn0261836	FBgn0261836	-0.352031	2.73165	0.817813	0.381687	0.999855
FBgn0033692	FBgn0033692	-0.128977	6.02428	0.8175	0.381775	0.999855
FBgn0004649	FBgn0004649	-0.204781	9.90561	0.817274	0.381839	0.999855
FBgn0015625	FBgn0015625	0.152215	9.70314	0.816986	0.381921	0.999855
FBgn0036536	FBgn0036536	0.104856	6.40366	0.815892	0.382231	0.999855
FBgn0261283	FBgn0261283	-0.117981	7.33627	0.815766	0.382266	0.999855
FBgn0015298	FBgn0015298	0.145967	5.50097	0.815714	0.382281	0.999855
FBgn0036118	FBgn0036118	0.232755	3.92284	0.813612	0.382878	0.999855
FBgn0002543	FBgn0002543	-0.957869	1.25735	0.81309	0.383026	0.999855
FBgn0037521	FBgn0037521	0.376727	3.80822	0.812636	0.383155	0.999855
FBgn0010520	FBgn0010520	0.13797	5.48891	0.812416	0.383217	0.999855
FBgn0034065	FBgn0034065	0.136909	3.96711	0.809932	0.383925	0.999855
FBgn0037301	FBgn0037301	-0.268543	6.13359	0.808831	0.384239	0.999855
FBgn0000246	FBgn0000246	0.141015	6.63614	0.808647	0.384292	0.999855
FBgn0047199	FBgn0047199	0.140928	5.4273	0.808261	0.384402	0.999855
FBgn0032715	FBgn0032715	0.17104	5.14396	0.807845	0.384521	0.999855
FBgn0036063	FBgn0036063	0.118603	4.91696	0.807829	0.384525	0.999855
FBgn0035025	FBgn0035025	-0.166929	7.00985	0.806963	0.384773	0.999855
FBgn0052707	FBgn0052707	-0.120129	6.19503	0.806827	0.384812	0.999855
FBgn0003114	FBgn0003114	0.216776	6.27219	0.806371	0.384943	0.999855
FBgn0025781	FBgn0025781	0.13742	6.97946	0.805674	0.385142	0.999855
FBgn0035337	FBgn0035337	0.16145	5.53382	0.805397	0.385222	0.999855
FBgn0067861	FBgn0067861	0.544059	-1.18721	0.804833	0.385383	0.999855
FBgn0051155	FBgn0051155	0.125389	6.66613	0.804132	0.385584	0.999855
FBgn0040064	FBgn0040064	0.11719	8.17316	0.804097	0.385595	0.999855
FBgn0003423	FBgn0003423	-0.213877	7.49926	0.803057	0.385894	0.999855
FBgn0037911	FBgn0037911	-0.204324	5.1958	0.802413	0.386079	0.999855
FBgn0033428	FBgn0033428	-0.234113	6.2688	0.802271	0.38612	0.999855
FBgn0034974	FBgn0034974	-0.837495	-0.0430205	0.801552	0.386326	0.999855
FBgn0030571	FBgn0030571	0.22086	4.56911	0.801518	0.386336	0.999855
FBgn0033121	FBgn0033121	-0.163193	6.0296	0.80132	0.386393	0.999855
FBgn0032869	FBgn0032869	-0.328886	3.36291	0.800369	0.386667	0.999855
FBgn0011016	FBgn0011016	0.119154	7.43685	0.799878	0.386809	0.999855
FBgn0266666	FBgn0266666	0.23748	7.47894	0.799086	0.387038	0.999855
FBgn0011741	FBgn0011741	0.106917	5.92888	0.798802	0.387119	0.999855
FBgn0037998	FBgn0037998	-0.268637	5.90486	0.798588	0.387181	0.999855
FBgn0029504	FBgn0029504	0.171213	6.32042	0.798396	0.387237	0.999855
FBgn0040929	FBgn0040929	0.106152	5.36695	0.798048	0.387337	0.999855
FBgn0043457	FBgn0043457	0.174154	6.10709	0.797363	0.387535	0.999855
FBgn0034067	FBgn0034067	-0.167631	6.17348	0.797073	0.387619	0.999855
FBgn0266627	FBgn0266627	-0.371054	0.34725	0.795703	0.388016	0.999855
FBgn0038146	FBgn0038146	-0.332476	5.55817	0.794936	0.388239	0.999855
FBgn0000038	FBgn0000038	-0.635629	-0.212808	0.794683	0.388312	0.999855
FBgn0267828	FBgn0267828	-0.191509	4.78182	0.794281	0.388429	0.999855
FBgn0032026	FBgn0032026	-0.260937	9.59974	0.794106	0.388479	0.999855
FBgn0010391	FBgn0010391	-0.181107	6.5068	0.793487	0.388659	0.999855
FBgn0053653	FBgn0053653	-0.400273	3.30415	0.793464	0.388666	0.999855
FBgn0264324	FBgn0264324	-0.202965	6.71193	0.793052	0.388786	0.999855
FBgn0031379	FBgn0031379	-0.113567	5.91877	0.792827	0.388851	0.999855
FBgn0032017	FBgn0032017	-0.119486	4.61807	0.792508	0.388944	0.999855
FBgn0044511	FBgn0044511	0.255509	3.97995	0.792448	0.388961	0.999855
FBgn0284248	FBgn0284248	0.237272	8.06773	0.791696	0.38918	0.999855
FBgn0040259	FBgn0040259	-0.184409	6.17719	0.791596	0.389209	0.999855
FBgn0041087	FBgn0041087	-0.140903	7.18337	0.790271	0.389595	0.999855
FBgn0263600	FBgn0263600	-0.294778	7.19824	0.789128	0.389929	0.999855
FBgn0038195	FBgn0038195	-0.135634	6.83332	0.788475	0.39012	0.999855
FBgn0037087	FBgn0037087	0.187257	5.92501	0.787877	0.390295	0.999855
FBgn0037108	FBgn0037108	-0.16643	6.07958	0.786935	0.39057	0.999855
FBgn0002723	FBgn0002723	0.104591	5.32754	0.786907	0.390578	0.999855
FBgn0037622	FBgn0037622	-0.260423	6.36853	0.785828	0.390894	0.999855
FBgn0030996	FBgn0030996	0.125687	6.97001	0.785424	0.391013	0.999855
FBgn0033978	FBgn0033978	-0.351614	1.68918	0.785122	0.391101	0.999855
FBgn0032597	FBgn0032597	0.112218	5.44007	0.784949	0.391152	0.999855
FBgn0083940	FBgn0083940	0.291749	0.873842	0.784606	0.391253	0.999855
FBgn0030410	FBgn0030410	0.117141	4.77696	0.784439	0.391302	0.999855
FBgn0260995	FBgn0260995	0.316376	1.6369	0.784206	0.39137	0.999855
FBgn0016754	FBgn0016754	-0.147285	5.60334	0.784121	0.391395	0.999855
FBgn0266916	FBgn0266916	-0.311982	7.89015	0.784055	0.391415	0.999855
FBgn0267849	FBgn0267849	0.0998313	7.05468	0.783802	0.391489	0.999855
FBgn0034988	FBgn0034988	0.112229	5.32497	0.78373	0.39151	0.999855
FBgn0032700	FBgn0032700	-0.100126	6.13059	0.783466	0.391588	0.999855
FBgn0037544	FBgn0037544	0.187663	3.91291	0.782675	0.39182	0.999855
FBgn0265194	FBgn0265194	-0.158726	6.66216	0.782612	0.391839	0.999855
FBgn0037022	FBgn0037022	-0.166926	5.67055	0.780239	0.392538	0.999855
FBgn0011656	FBgn0011656	-0.121057	7.02633	0.779571	0.392735	0.999855
FBgn0085484	FBgn0085484	0.116173	6.18057	0.779463	0.392767	0.999855
FBgn0032242	FBgn0032242	-0.297046	7.79801	0.778335	0.3931	0.999855
FBgn0024993	FBgn0024993	-0.103868	5.74994	0.778227	0.393132	0.999855
FBgn0262126	FBgn0262126	-0.151312	6.97051	0.778139	0.393158	0.999855
FBgn0039858	FBgn0039858	0.128547	9.91	0.777452	0.393362	0.999855
FBgn0033192	FBgn0033192	0.373971	0.543077	0.777414	0.393373	0.999855
FBgn0038582	FBgn0038582	-0.239089	1.89501	0.776589	0.393617	0.999855
FBgn0035443	FBgn0035443	-0.393366	4.85243	0.775799	0.393851	0.999855
FBgn0013272	FBgn0013272	-0.745549	4.1325	0.775702	0.39388	0.999855
FBgn0051472	FBgn0051472	0.0773161	6.37477	0.775213	0.394025	0.999855
FBgn0030611	FBgn0030611	0.29186	3.8679	0.774757	0.39416	0.999855
FBgn0030066	FBgn0030066	-0.165959	4.74377	0.7747	0.394177	0.999855
FBgn0025390	FBgn0025390	-0.318818	1.65145	0.774663	0.394188	0.999855
FBgn0033683	FBgn0033683	0.19035	4.82193	0.774372	0.394275	0.999855
FBgn0023458	FBgn0023458	-0.188574	7.66435	0.77358	0.39451	0.999855
FBgn0031094	FBgn0031094	-0.104191	5.50395	0.772148	0.394936	0.999855
FBgn0037018	FBgn0037018	0.0885203	5.38461	0.772086	0.394955	0.999855
FBgn0036622	FBgn0036622	-0.181711	5.48974	0.771465	0.395139	0.999855
FBgn0037073	FBgn0037073	-0.257951	7.09071	0.771407	0.395157	0.999855
FBgn0085322	FBgn0085322	0.213554	3.32954	0.770795	0.395339	0.999855
FBgn0050010	FBgn0050010	0.170325	3.70899	0.770748	0.395353	0.999855
FBgn0038916	FBgn0038916	-0.358368	0.892254	0.770048	0.395562	0.999855
FBgn0004858	FBgn0004858	-0.88254	-0.886767	0.769695	0.395668	0.999855
FBgn0037130	FBgn0037130	-0.280194	1.91219	0.769609	0.395693	0.999855
FBgn0052069	FBgn0052069	0.332901	3.64603	0.769141	0.395833	0.999855
FBgn0036549	FBgn0036549	-0.139069	4.19424	0.768643	0.395982	0.999855
FBgn0038319	FBgn0038319	0.192795	5.69327	0.768621	0.395988	0.999855
FBgn0010438	FBgn0010438	0.335665	3.64185	0.768427	0.396046	0.999855
FBgn0025739	FBgn0025739	-0.13131	5.81801	0.768096	0.396146	0.999855
FBgn0036368	FBgn0036368	-0.243356	6.27076	0.76783	0.396225	0.999855
FBgn0028707	FBgn0028707	0.185788	2.32714	0.767326	0.396376	0.999855
FBgn0037007	FBgn0037007	-0.243267	4.76578	0.767174	0.396422	0.999855
FBgn0037573	FBgn0037573	0.11083	7.49836	0.765628	0.396885	0.999855
FBgn0264508	FBgn0264508	-0.413503	-0.781921	0.765316	0.396978	0.999855
FBgn0033608	FBgn0033608	0.204631	6.23087	0.764951	0.397088	0.999855
FBgn0016684	FBgn0016684	-0.426189	0.236418	0.764809	0.397131	0.999855
FBgn0037379	FBgn0037379	-0.188179	7.81244	0.764049	0.397359	0.999855
FBgn0050476	FBgn0050476	0.190757	4.20829	0.763445	0.397541	0.999855
FBgn0036725	FBgn0036725	-1.0286	-0.242777	0.763444	0.397541	0.999855
FBgn0029676	FBgn0029676	0.132921	5.94385	0.763381	0.39756	0.999855
FBgn0261797	FBgn0261797	-0.384989	7.47665	0.761655	0.39808	0.999855
FBgn0015513	FBgn0015513	-0.292741	7.52522	0.759764	0.39865	0.999855
FBgn0034704	FBgn0034704	-0.140917	4.41308	0.759187	0.398825	0.999855
FBgn0063494	FBgn0063494	0.117832	6.60225	0.758804	0.398941	0.999855
FBgn0264753	FBgn0264753	-0.996741	-1.31899	0.758091	0.399156	0.999855
FBgn0264439	FBgn0264439	0.309771	2.58288	0.757131	0.399447	0.999855
FBgn0052202	FBgn0052202	0.333956	5.11294	0.756744	0.399564	0.999855
FBgn0034073	FBgn0034073	-0.269714	7.35716	0.755198	0.400033	0.999855
FBgn0001222	FBgn0001222	-0.17339	8.35013	0.755038	0.400082	0.999855
FBgn0261802	FBgn0261802	-0.141335	6.91846	0.754938	0.400112	0.999855
FBgn0033526	FBgn0033526	-0.104363	8.14749	0.754543	0.400232	0.999855
FBgn0041147	FBgn0041147	-0.238327	5.40541	0.754336	0.400295	0.999855
FBgn0037217	FBgn0037217	-0.570683	-0.245114	0.753919	0.400422	0.999855
FBgn0013987	FBgn0013987	0.121728	7.87982	0.753595	0.400521	0.999855
FBgn0011648	FBgn0011648	0.119687	8.32102	0.753354	0.400594	0.999855
FBgn0030742	FBgn0030742	-0.450376	-0.52723	0.75302	0.400696	0.999855
FBgn0025629	FBgn0025629	0.156244	4.609	0.752943	0.400719	0.999855
FBgn0035484	FBgn0035484	-0.296259	1.35447	0.751946	0.401023	0.999855
FBgn0000927	FBgn0000927	-0.172335	8.13879	0.750947	0.401327	0.999855
FBgn0265003	FBgn0265003	-0.145297	8.0931	0.749764	0.401689	0.999855
FBgn0259927	FBgn0259927	-0.639056	2.00265	0.749619	0.401733	0.999855
FBgn0033446	FBgn0033446	-0.644628	1.5986	0.748752	0.401998	0.999855
FBgn0050105	FBgn0050105	0.194907	4.84869	0.748384	0.402111	0.999855
FBgn0037802	FBgn0037802	-0.147112	5.52446	0.748232	0.402158	0.999855
FBgn0034503	FBgn0034503	0.120863	5.67535	0.747123	0.402497	0.999855
FBgn0051363	FBgn0051363	0.117193	8.87977	0.746546	0.402674	0.999855
FBgn0035976	FBgn0035976	-0.561554	-0.557892	0.746236	0.40277	0.999855
FBgn0011603	FBgn0011603	-0.98685	-1.18129	0.745365	0.403037	0.999855
FBgn0023175	FBgn0023175	0.165557	8.44406	0.745252	0.403072	0.999855
FBgn0015791	FBgn0015791	0.118215	6.32875	0.745036	0.403138	0.999855
FBgn0015509	FBgn0015509	0.0934706	9.9097	0.744677	0.403248	0.999855
FBgn0011288	FBgn0011288	-0.175126	3.439	0.743578	0.403586	0.999855
FBgn0266186	FBgn0266186	0.091318	6.95943	0.742808	0.403824	0.999855
FBgn0033766	FBgn0033766	-0.284705	7.53634	0.742621	0.403881	0.999855
FBgn0037225	FBgn0037225	-0.783364	0.395637	0.741731	0.404156	0.999855
FBgn0051262	FBgn0051262	-0.215351	6.09962	0.74145	0.404243	0.999855
FBgn0039536	FBgn0039536	-1.17776	-1.62975	0.740593	0.404507	0.999855
FBgn0040805	FBgn0040805	-0.515054	-0.600963	0.740519	0.40453	0.999855
FBgn0039294	FBgn0039294	-0.408044	-0.788999	0.740404	0.404565	0.999855
FBgn0032880	FBgn0032880	-0.153825	7.6619	0.740133	0.404649	0.999855
FBgn0266346	FBgn0266346	0.321461	0.242636	0.739738	0.404771	0.999855
FBgn0008636	FBgn0008636	-0.784453	-1.16364	0.738814	0.405057	0.999855
FBgn0038234	FBgn0038234	0.18387	5.1313	0.737102	0.405588	0.999855
FBgn0051781	FBgn0051781	-0.852645	-0.271412	0.736975	0.405627	0.999855
FBgn0000404	FBgn0000404	0.125695	11.3994	0.735818	0.405987	0.999855
FBgn0033178	FBgn0033178	-0.104441	4.81486	0.734156	0.406504	0.999855
FBgn0053193	FBgn0053193	-0.167396	5.95784	0.733569	0.406687	0.999855
FBgn0036769	FBgn0036769	-0.351139	6.8393	0.732888	0.406899	0.999855
FBgn0001104	FBgn0001104	0.0990516	8.54882	0.73266	0.40697	0.999855
FBgn0003892	FBgn0003892	-0.544393	2.47682	0.732265	0.407093	0.999855
FBgn0053087	FBgn0053087	-0.307149	6.45504	0.732223	0.407106	0.999855
FBgn0028692	FBgn0028692	-0.131116	8.95926	0.731427	0.407355	0.999855
FBgn0031497	FBgn0031497	-0.137112	7.25544	0.731294	0.407396	0.999855
FBgn0035440	FBgn0035440	-0.149235	6.45415	0.730547	0.407629	0.999855
FBgn0028398	FBgn0028398	0.216009	4.93754	0.730504	0.407643	0.999855
FBgn0037044	FBgn0037044	-0.159913	4.59237	0.73021	0.407735	0.999855
FBgn0031184	FBgn0031184	0.171651	4.34953	0.730092	0.407772	0.999855
FBgn0037492	FBgn0037492	-0.132263	4.04219	0.729697	0.407895	0.999855
FBgn0036125	FBgn0036125	0.516554	-1.23947	0.729687	0.407899	0.999855
FBgn0035969	FBgn0035969	-0.222439	7.99431	0.729541	0.407944	0.999855
FBgn0027602	FBgn0027602	-0.150545	6.44589	0.728249	0.408349	0.999855
FBgn0283510	FBgn0283510	-0.12318	6.94994	0.728163	0.408376	0.999855
FBgn0038976	FBgn0038976	0.215427	6.83204	0.727901	0.408458	0.999855
FBgn0039795	FBgn0039795	-0.656608	-0.388248	0.72771	0.408518	0.999855
FBgn0026876	FBgn0026876	-0.11506	7.21239	0.72768	0.408528	0.999855
FBgn0038453	FBgn0038453	0.111988	7.24422	0.727572	0.408561	0.999855
FBgn0266672	FBgn0266672	-0.10972	7.04491	0.72663	0.408857	0.999855
FBgn0031914	FBgn0031914	-0.703639	0.636223	0.726599	0.408867	0.999855
FBgn0036702	FBgn0036702	-0.122761	7.39298	0.726055	0.409038	0.999855
FBgn0032481	FBgn0032481	-0.205472	6.9729	0.725469	0.409222	0.999855
FBgn0030301	FBgn0030301	0.21778	7.81338	0.725445	0.40923	0.999855
FBgn0260862	FBgn0260862	0.141867	5.58466	0.724712	0.409461	0.999855
FBgn0022023	FBgn0022023	-0.166149	7.60214	0.724616	0.409491	0.999855
FBgn0261789	FBgn0261789	0.24957	7.16825	0.724474	0.409536	0.999855
FBgn0030676	FBgn0030676	0.353936	0.174549	0.724363	0.40957	0.999855
FBgn0019968	FBgn0019968	-0.241748	6.96681	0.724049	0.409669	0.999855
FBgn0033698	FBgn0033698	-0.252639	6.17659	0.724014	0.40968	0.999855
FBgn0042205	FBgn0042205	0.150052	4.61714	0.723795	0.409749	0.999855
FBgn0032671	FBgn0032671	0.0917923	5.57853	0.723337	0.409894	0.999855
FBgn0035830	FBgn0035830	0.257681	6.5171	0.722567	0.410137	0.999855
FBgn0033226	FBgn0033226	0.144005	6.32258	0.721088	0.410604	0.999855
FBgn0034909	FBgn0034909	0.535689	-0.917058	0.720849	0.41068	0.999855
FBgn0025615	FBgn0025615	0.136335	6.64172	0.720669	0.410737	0.999855
FBgn0051158	FBgn0051158	-0.121116	7.15405	0.720253	0.410868	0.999855
FBgn0011573	FBgn0011573	-0.220336	6.084	0.719758	0.411025	0.999855
FBgn0035092	FBgn0035092	-0.762342	-1.45674	0.719306	0.411168	0.999855
FBgn0038922	FBgn0038922	0.145351	8.07617	0.719041	0.411252	0.999855
FBgn0250785	FBgn0250785	-0.139206	6.01222	0.718444	0.411442	0.999855
FBgn0259174	FBgn0259174	0.0985226	8.83729	0.718435	0.411444	0.999855
FBgn0261270	FBgn0261270	0.141396	8.51766	0.718159	0.411532	0.999855
FBgn0032196	FBgn0032196	0.117764	7.07696	0.718009	0.41158	0.999855
FBgn0036395	FBgn0036395	0.175991	5.44736	0.717651	0.411693	0.999855
FBgn0037351	FBgn0037351	-0.188595	9.18556	0.717508	0.411739	0.999855
FBgn0035233	FBgn0035233	-0.159449	4.66986	0.715871	0.412259	0.999855
FBgn0038390	FBgn0038390	-0.168448	7.60313	0.71584	0.412269	0.999855
FBgn0033378	FBgn0033378	0.163995	6.19317	0.715792	0.412284	0.999855
FBgn0035401	FBgn0035401	0.106112	5.38784	0.715634	0.412335	0.999855
FBgn0033460	FBgn0033460	-0.190694	7.64755	0.715182	0.412478	0.999855
FBgn0034627	FBgn0034627	-0.174525	3.26151	0.715109	0.412502	0.999855
FBgn0037656	FBgn0037656	0.154762	5.42355	0.715024	0.412529	0.999855
FBgn0040212	FBgn0040212	-0.111804	6.21985	0.71466	0.412645	0.999855
FBgn0260462	FBgn0260462	0.107161	7.57928	0.714207	0.412789	0.999855
FBgn0000346	FBgn0000346	-0.376653	3.43129	0.713855	0.412902	0.999855
FBgn0030582	FBgn0030582	-0.128545	6.89551	0.713799	0.412919	0.999855
FBgn0037807	FBgn0037807	-0.205248	7.16664	0.713664	0.412962	0.999855
FBgn0051109	FBgn0051109	0.140808	5.88299	0.712781	0.413244	0.999855
FBgn0261113	FBgn0261113	-0.315533	2.47935	0.712362	0.413378	0.999855
FBgn0004183	FBgn0004183	0.373089	0.716299	0.711521	0.413647	0.999855
FBgn0000504	FBgn0000504	-0.29517	0.943079	0.711225	0.413742	0.999855
FBgn0264922	FBgn0264922	0.258352	9.43588	0.711225	0.413742	0.999855
FBgn0003162	FBgn0003162	-0.278981	1.69999	0.711121	0.413775	0.999855
FBgn0031985	FBgn0031985	-0.198376	6.69908	0.710626	0.413934	0.999855
FBgn0003390	FBgn0003390	-0.342557	0.324922	0.710448	0.413991	0.999855
FBgn0014028	FBgn0014028	-0.133307	6.57983	0.709909	0.414164	0.999855
FBgn0020312	FBgn0020312	-0.16463	7.12459	0.709616	0.414257	0.999855
FBgn0027660	FBgn0027660	-0.0862301	8.24011	0.709574	0.414271	0.999855
FBgn0037992	FBgn0037992	-0.707841	1.32115	0.709298	0.414359	0.999855
FBgn0014366	FBgn0014366	0.110995	6.85505	0.709211	0.414387	0.999855
FBgn0032393	FBgn0032393	-0.172253	5.20835	0.708457	0.414629	0.999855
FBgn0037184	FBgn0037184	-0.162031	5.36564	0.707673	0.414881	0.999855
FBgn0250819	FBgn0250819	-0.684066	0.0295716	0.707102	0.415065	0.999855
FBgn0028645	FBgn0028645	0.299339	1.33325	0.706881	0.415136	0.999855
FBgn0259175	FBgn0259175	-0.916062	-0.669487	0.706419	0.415285	0.999855
FBgn0033907	FBgn0033907	0.210489	4.9817	0.705932	0.415441	0.999855
FBgn0265104	FBgn0265104	-0.297192	0.566273	0.705413	0.415609	0.999855
FBgn0261850	FBgn0261850	-0.274367	6.6474	0.705018	0.415736	0.999855
FBgn0014861	FBgn0014861	-0.259878	8.55125	0.704431	0.415925	0.999855
FBgn0083985	FBgn0083985	0.146163	3.86218	0.703685	0.416166	0.999855
FBgn0035985	FBgn0035985	-0.770736	-1.18627	0.702549	0.416533	0.999855
FBgn0266410	FBgn0266410	0.161329	9.55315	0.702483	0.416554	0.999855
FBgn0053276	FBgn0053276	0.205609	3.29115	0.701609	0.416837	0.999855
FBgn0038039	FBgn0038039	-0.131567	6.21363	0.701553	0.416856	0.999855
FBgn0010223	FBgn0010223	-0.323802	1.24067	0.700808	0.417097	0.999855
FBgn0029866	FBgn0029866	0.137279	6.37312	0.700339	0.417249	0.999855
FBgn0035518	FBgn0035518	-0.121676	5.96027	0.699449	0.417538	0.999855
FBgn0031832	FBgn0031832	-0.188337	4.98712	0.699407	0.417551	0.999855
FBgn0004837	FBgn0004837	0.123842	6.81506	0.699275	0.417594	0.999855
FBgn0020496	FBgn0020496	0.143827	9.301	0.698966	0.417694	0.999855
FBgn0032021	FBgn0032021	-0.786023	-0.244901	0.698753	0.417764	0.999855
FBgn0030087	FBgn0030087	-0.201313	7.59889	0.698665	0.417792	0.999855
FBgn0011481	FBgn0011481	0.162351	8.50664	0.698407	0.417876	0.999855
FBgn0032191	FBgn0032191	-0.142732	7.20965	0.697365	0.418215	0.999855
FBgn0028525	FBgn0028525	-0.260753	4.82737	0.695757	0.418739	0.999855
FBgn0051450	FBgn0051450	0.167751	6.27944	0.69458	0.419123	0.999855
FBgn0011284	FBgn0011284	-0.237009	10.1257	0.694222	0.41924	0.999855
FBgn0034859	FBgn0034859	-0.141585	5.50571	0.693694	0.419413	0.999855
FBgn0039403	FBgn0039403	0.228419	5.35509	0.693498	0.419477	0.999855
FBgn0037654	FBgn0037654	0.255697	0.727992	0.692833	0.419695	0.999855
FBgn0028507	FBgn0028507	-0.132701	5.33072	0.692204	0.4199	0.999855
FBgn0259742	FBgn0259742	0.103097	6.43019	0.692106	0.419933	0.999855
FBgn0013433	FBgn0013433	-0.880007	-1.63462	0.692033	0.419956	0.999855
FBgn0037110	FBgn0037110	0.0903488	5.03713	0.691333	0.420186	0.999855
FBgn0010612	FBgn0010612	0.191068	6.90085	0.690634	0.420415	0.999855
FBgn0036581	FBgn0036581	0.216504	5.51176	0.689888	0.42066	0.999855
FBgn0032130	FBgn0032130	-0.139267	6.55088	0.68923	0.420877	0.999855
FBgn0038862	FBgn0038862	-0.264599	6.60966	0.68892	0.420978	0.999855
FBgn0035538	FBgn0035538	-0.826696	-1.40932	0.688241	0.421202	0.999855
FBgn0050015	FBgn0050015	-0.260278	3.13544	0.68809	0.421252	0.999855
FBgn0036545	FBgn0036545	0.123424	5.16403	0.687499	0.421446	0.999855
FBgn0032629	FBgn0032629	-0.732624	-0.243824	0.687348	0.421496	0.999855
FBgn0044020	FBgn0044020	0.27076	5.37105	0.68726	0.421525	0.999855
FBgn0004580	FBgn0004580	-1.03481	-0.841418	0.686165	0.421886	0.999855
FBgn0085443	FBgn0085443	-0.153208	7.19854	0.684871	0.422314	0.999855
FBgn0011659	FBgn0011659	-0.117803	5.8877	0.684622	0.422396	0.999855
FBgn0053172	FBgn0053172	-0.238613	6.33282	0.68392	0.422628	0.999855
FBgn0036991	FBgn0036991	-0.178207	6.46336	0.683245	0.422852	0.999855
FBgn0029508	FBgn0029508	-0.374054	0.779564	0.682413	0.423127	0.999855
FBgn0040297	FBgn0040297	-0.340855	0.846258	0.682073	0.42324	0.999855
FBgn0022787	FBgn0022787	-0.175986	6.48705	0.681898	0.423298	0.999855
FBgn0052473	FBgn0052473	-0.156512	8.22578	0.681487	0.423435	0.999855
FBgn0033240	FBgn0033240	-0.179986	3.71321	0.681218	0.423524	0.999855
FBgn0039348	FBgn0039348	-0.0985478	7.68411	0.681007	0.423594	0.999855
FBgn0034694	FBgn0034694	-0.103636	6.13004	0.68094	0.423616	0.999855
FBgn0262124	FBgn0262124	-0.195415	8.83262	0.680667	0.423707	0.999855
FBgn0020415	FBgn0020415	-0.0968497	6.178	0.680507	0.42376	0.999855
FBgn0086253	FBgn0086253	0.099899	6.351	0.680183	0.423868	0.999855
FBgn0035122	FBgn0035122	0.129371	6.02755	0.679123	0.42422	0.999855
FBgn0034467	FBgn0034467	0.786769	-1.18418	0.678844	0.424313	0.999855
FBgn0033482	FBgn0033482	-0.142243	7.31002	0.678541	0.424414	0.999855
FBgn0039730	FBgn0039730	0.14894	6.59205	0.677846	0.424646	0.999855
FBgn0039209	FBgn0039209	-0.17391	6.88018	0.677667	0.424706	0.999855
FBgn0029821	FBgn0029821	0.215009	2.56689	0.67744	0.424781	0.999855
FBgn0266284	FBgn0266284	-0.111882	6.46372	0.677183	0.424867	0.999855
FBgn0026259	FBgn0026259	-0.129568	7.88571	0.676906	0.42496	0.999855
FBgn0037696	FBgn0037696	0.127112	5.0508	0.676856	0.424976	0.999855
FBgn0039754	FBgn0039754	-0.702915	1.20744	0.676605	0.42506	0.999855
FBgn0033005	FBgn0033005	-0.18338	8.68151	0.676354	0.425144	0.999855
FBgn0010622	FBgn0010622	-0.123033	4.39524	0.676295	0.425164	0.999855
FBgn0040349	FBgn0040349	-0.807477	0.113676	0.67621	0.425192	0.999855
FBgn0037621	FBgn0037621	0.137458	6.50016	0.675638	0.425383	0.999855
FBgn0026261	FBgn0026261	-0.119725	6.24859	0.675568	0.425406	0.999855
FBgn0264270	FBgn0264270	-0.159873	7.65996	0.675367	0.425474	0.999855
FBgn0036116	FBgn0036116	-0.62631	-1.24139	0.674224	0.425856	0.999855
FBgn0036571	FBgn0036571	-0.346708	4.82024	0.674191	0.425867	0.999855
FBgn0034087	FBgn0034087	-0.253	7.83796	0.672025	0.426594	0.999855
FBgn0011476	FBgn0011476	0.198911	4.22983	0.670965	0.42695	0.999855
FBgn0010812	FBgn0010812	-0.223284	5.84615	0.670818	0.427	0.999855
FBgn0037700	FBgn0037700	0.269727	6.95899	0.670443	0.427126	0.999855
FBgn0004828	FBgn0004828	0.129545	9.98048	0.67005	0.427258	0.999855
FBgn0034858	FBgn0034858	-0.147512	6.21561	0.669677	0.427384	0.999855
FBgn0039259	FBgn0039259	0.251826	5.28616	0.668329	0.427838	0.999855
FBgn0033816	FBgn0033816	-0.188276	5.89278	0.668127	0.427907	0.999855
FBgn0032640	FBgn0032640	0.158622	6.94206	0.667912	0.427979	0.999855
FBgn0033029	FBgn0033029	-0.16544	8.07997	0.667647	0.428069	0.999855
FBgn0039261	FBgn0039261	0.106867	8.50464	0.666708	0.428386	0.999855
FBgn0039065	FBgn0039065	-0.158711	6.92029	0.666198	0.428558	0.999855
FBgn0003317	FBgn0003317	-0.137604	7.2874	0.66491	0.428994	0.999855
FBgn0038327	FBgn0038327	0.143364	5.73565	0.664126	0.42926	0.999855
FBgn0035523	FBgn0035523	0.121032	6.18491	0.663848	0.429355	0.999855
FBgn0032643	FBgn0032643	0.130179	7.33103	0.663423	0.429499	0.999855
FBgn0003575	FBgn0003575	0.123295	7.50839	0.663296	0.429542	0.999855
FBgn0011592	FBgn0011592	-0.187289	5.87532	0.663154	0.42959	0.999855
FBgn0040512	FBgn0040512	0.165433	6.23258	0.662963	0.429655	0.999855
FBgn0010909	FBgn0010909	0.130371	8.12308	0.662852	0.429693	0.999855
FBgn0040796	FBgn0040796	1.20301	-1.64614	0.662224	0.429906	0.999855
FBgn0031896	FBgn0031896	0.159366	7.73118	0.661989	0.429986	0.999855
FBgn0010591	FBgn0010591	-0.13861	6.84249	0.661458	0.430167	0.999855
FBgn0029800	FBgn0029800	0.110025	6.32487	0.660653	0.430441	0.999855
FBgn0035719	FBgn0035719	-0.741317	-1.51241	0.659684	0.430772	0.999855
FBgn0033028	FBgn0033028	-0.116058	8.27035	0.659533	0.430823	0.999855
FBgn0262115	FBgn0262115	0.0877958	7.59911	0.659498	0.430835	0.999855
FBgn0032059	FBgn0032059	0.105843	5.44666	0.65924	0.430923	0.999855
FBgn0037749	FBgn0037749	0.121357	5.99222	0.65902	0.430998	0.999855
FBgn0259938	FBgn0259938	-0.128131	6.05871	0.658856	0.431054	0.999855
FBgn0036932	FBgn0036932	0.100451	5.48322	0.657865	0.431393	0.999855
FBgn0000052	FBgn0000052	-0.123161	7.03373	0.657789	0.431419	0.999855
FBgn0028491	FBgn0028491	-0.44135	1.65866	0.657384	0.431558	0.999855
FBgn0024236	FBgn0024236	-0.242854	7.68983	0.657084	0.43166	0.999855
FBgn0001215	FBgn0001215	0.122756	9.75922	0.656297	0.43193	0.999855
FBgn0036569	FBgn0036569	-0.333953	4.56201	0.655999	0.432032	0.999855
FBgn0040206	FBgn0040206	0.0996997	7.88977	0.655846	0.432084	0.999855
FBgn0261563	FBgn0261563	-0.691691	1.21564	0.655668	0.432145	0.999855
FBgn0040890	FBgn0040890	0.195857	4.89588	0.65515	0.432323	0.999855
FBgn0026415	FBgn0026415	0.13032	8.22848	0.654461	0.43256	0.999855
FBgn0031384	FBgn0031384	-0.107551	7.15301	0.654448	0.432564	0.999855
FBgn0039623	FBgn0039623	-0.163871	7.20752	0.65386	0.432766	0.999855
FBgn0035073	FBgn0035073	-0.190188	6.50371	0.653769	0.432797	0.999855
FBgn0051343	FBgn0051343	-0.956891	-0.6258	0.653364	0.432937	0.999855
FBgn0032819	FBgn0032819	-0.18111	4.556	0.653115	0.433022	0.999855
FBgn0051249	FBgn0051249	-0.102397	5.85006	0.652954	0.433078	0.999855
FBgn0010602	FBgn0010602	0.142011	8.14877	0.652891	0.433099	0.999855
FBgn0028734	FBgn0028734	-0.107534	8.65167	0.652046	0.43339	0.999855
FBgn0037121	FBgn0037121	0.152205	5.39947	0.651704	0.433508	0.999855
FBgn0085446	FBgn0085446	-0.401018	1.73151	0.651678	0.433517	0.999855
FBgn0026562	FBgn0026562	-0.64599	1.32906	0.651286	0.433652	0.999855
FBgn0033784	FBgn0033784	-0.129513	6.4211	0.650914	0.433781	0.999855
FBgn0027342	FBgn0027342	-0.168644	7.35069	0.650361	0.433971	0.999855
FBgn0026630	FBgn0026630	-0.223817	6.81056	0.650292	0.433995	0.999855
FBgn0003270	FBgn0003270	0.667794	0.744129	0.650006	0.434094	0.999855
FBgn0015032	FBgn0015032	-1.20324	-1.00327	0.649931	0.43412	0.999855
FBgn0001324	FBgn0001324	-0.162389	5.92467	0.649845	0.43415	0.999855
FBgn0031651	FBgn0031651	0.11368	5.77522	0.649576	0.434243	0.999855
FBgn0014024	FBgn0014024	-0.154726	6.54438	0.649164	0.434385	0.999855
FBgn0029088	FBgn0029088	-0.191421	6.63644	0.648987	0.434446	0.999855
FBgn0003863	FBgn0003863	-1.26775	-1.49588	0.648697	0.434546	0.999855
FBgn0284250	FBgn0284250	-0.287336	0.354109	0.648268	0.434695	0.999855
FBgn0032170	FBgn0032170	-0.125731	6.41697	0.648067	0.434765	0.999855
FBgn0025790	FBgn0025790	-0.0722903	5.5894	0.646613	0.435269	0.999855
FBgn0265784	FBgn0265784	-0.0976955	7.0227	0.645871	0.435526	0.999855
FBgn0026441	FBgn0026441	0.133452	7.5791	0.644971	0.435839	0.999855
FBgn0036272	FBgn0036272	0.10924	9.05707	0.644124	0.436134	0.999855
FBgn0042175	FBgn0042175	0.240466	3.068	0.643861	0.436225	0.999855
FBgn0036509	FBgn0036509	0.107336	5.5009	0.643647	0.436299	0.999855
FBgn0025808	FBgn0025808	0.101093	6.19787	0.643518	0.436344	0.999855
FBgn0052369	FBgn0052369	-0.622225	-0.164942	0.64298	0.436532	0.999855
FBgn0015277	FBgn0015277	-0.152831	4.88829	0.642814	0.43659	0.999855
FBgn0039301	FBgn0039301	0.132841	5.90356	0.642599	0.436665	0.999855
FBgn0052262	FBgn0052262	-0.0888131	4.14978	0.642213	0.436799	0.999855
FBgn0040773	FBgn0040773	0.196616	7.15671	0.642121	0.436831	0.999855
FBgn0263492	FBgn0263492	-0.306371	0.864561	0.642052	0.436856	0.999855
FBgn0038809	FBgn0038809	-0.117388	7.44229	0.6415	0.437048	0.999855
FBgn0038243	FBgn0038243	-0.136281	3.57227	0.641342	0.437103	0.999855
FBgn0001308	FBgn0001308	0.105814	8.79474	0.641308	0.437115	0.999855
FBgn0033902	FBgn0033902	-0.203735	8.00863	0.64108	0.437195	0.999855
FBgn0033052	FBgn0033052	-0.164229	7.02128	0.63969	0.437681	0.999855
FBgn0028490	FBgn0028490	0.170002	6.56042	0.639636	0.4377	0.999855
FBgn0030447	FBgn0030447	0.157636	5.23454	0.639024	0.437914	0.999855
FBgn0030148	FBgn0030148	-0.638634	-0.0757861	0.638927	0.437948	0.999855
FBgn0030648	FBgn0030648	-0.186182	6.53224	0.638852	0.437975	0.999855
FBgn0016075	FBgn0016075	-0.773484	2.05885	0.638712	0.438024	0.999855
FBgn0033252	FBgn0033252	-0.14933	4.64262	0.637602	0.438413	0.999855
FBgn0037446	FBgn0037446	0.0955489	6.51744	0.636925	0.438651	0.999855
FBgn0005626	FBgn0005626	-0.896432	-1.41965	0.636763	0.438708	0.999855
FBgn0004638	FBgn0004638	0.105822	6.88058	0.636448	0.438818	0.999855
FBgn0005640	FBgn0005640	0.0936548	7.13714	0.636215	0.4389	0.999855
FBgn0034968	FBgn0034968	0.17495	9.81798	0.635586	0.439121	0.999855
FBgn0250907	FBgn0250907	-0.244445	2.65694	0.634035	0.439668	0.999855
FBgn0025809	FBgn0025809	0.151587	7.33083	0.632953	0.44005	0.999855
FBgn0031752	FBgn0031752	-0.221669	6.11039	0.632379	0.440252	0.999855
FBgn0003865	FBgn0003865	0.568758	0.110169	0.632192	0.440318	0.999855
FBgn0036105	FBgn0036105	0.0947823	5.22098	0.631652	0.440509	0.999855
FBgn0050493	FBgn0050493	-0.113511	4.0853	0.631575	0.440537	0.999855
FBgn0087040	FBgn0087040	-0.124124	9.70884	0.63137	0.440609	0.999855
FBgn0002069	FBgn0002069	-0.0946861	5.28173	0.631364	0.440611	0.999855
FBgn0035094	FBgn0035094	-0.532047	2.42071	0.631343	0.440619	0.999855
FBgn0025638	FBgn0025638	0.121061	7.25096	0.630189	0.441027	0.999855
FBgn0259916	FBgn0259916	0.217622	5.72497	0.629827	0.441156	0.999855
FBgn0264598	FBgn0264598	-0.328875	0.887426	0.629688	0.441205	0.999855
FBgn0030420	FBgn0030420	-0.13851	6.39535	0.629451	0.441289	0.999855
FBgn0026616	FBgn0026616	-0.179757	7.00777	0.628075	0.441777	0.999855
FBgn0031575	FBgn0031575	-0.141903	5.89889	0.627777	0.441884	0.999855
FBgn0262108	FBgn0262108	0.213558	4.14881	0.627559	0.441961	0.999855
FBgn0033115	FBgn0033115	-0.274779	1.71083	0.627528	0.441972	0.999855
FBgn0002774	FBgn0002774	-0.153317	5.99391	0.626792	0.442234	0.999855
FBgn0027654	FBgn0027654	-0.681803	-0.632084	0.626766	0.442243	0.999855
FBgn0004598	FBgn0004598	-0.120781	9.14268	0.626443	0.442358	0.999855
FBgn0042712	FBgn0042712	-0.104609	5.83648	0.626379	0.442381	0.999855
FBgn0035244	FBgn0035244	-0.226152	5.47692	0.626272	0.442419	0.999855
FBgn0033294	FBgn0033294	-0.416729	-1.09326	0.62602	0.442509	0.999855
FBgn0051221	FBgn0051221	-0.819968	-1.21891	0.625633	0.442647	0.999855
FBgn0001086	FBgn0001086	0.120814	8.73407	0.625441	0.442715	0.999855
FBgn0037025	FBgn0037025	-0.241352	7.08432	0.625358	0.442745	0.999855
FBgn0039664	FBgn0039664	-0.19266	2.21908	0.62524	0.442787	0.999855
FBgn0027581	FBgn0027581	0.489657	1.29747	0.625141	0.442822	0.999855
FBgn0031879	FBgn0031879	-0.648618	2.59706	0.624712	0.442975	0.999855
FBgn0031630	FBgn0031630	-0.364684	0.232641	0.623771	0.443311	0.999855
FBgn0036544	FBgn0036544	-0.392629	0.270549	0.623476	0.443417	0.999855
FBgn0027085	FBgn0027085	-0.127205	6.64701	0.623229	0.443505	0.999855
FBgn0035111	FBgn0035111	-0.236009	7.48719	0.6224	0.443802	0.999855
FBgn0051119	FBgn0051119	0.200557	2.39736	0.621859	0.443996	0.999855
FBgn0033958	FBgn0033958	-0.817166	-1.33922	0.621575	0.444097	0.999855
FBgn0033785	FBgn0033785	0.290926	3.46173	0.621447	0.444143	0.999855
FBgn0003257	FBgn0003257	0.135444	6.65845	0.621153	0.444248	0.999855
FBgn0026428	FBgn0026428	-0.146227	7.07548	0.619652	0.444787	0.999855
FBgn0035360	FBgn0035360	-0.594944	-1.01528	0.619471	0.444852	0.999855
FBgn0028648	FBgn0028648	0.102035	5.47015	0.61942	0.444871	0.999855
FBgn0034066	FBgn0034066	0.0984599	6.07985	0.618982	0.445028	0.999855
FBgn0038652	FBgn0038652	-0.290146	3.03362	0.618862	0.445072	0.999855
FBgn0034307	FBgn0034307	-0.195616	4.11777	0.618763	0.445107	0.999855
FBgn0032261	FBgn0032261	0.24335	4.04419	0.618359	0.445252	0.999855
FBgn0033543	FBgn0033543	-0.16662	2.89727	0.618068	0.445357	0.999855
FBgn0039219	FBgn0039219	-0.180599	5.54461	0.617762	0.445467	0.999855
FBgn0036258	FBgn0036258	-0.136536	8.49327	0.617671	0.4455	0.999855
FBgn0037547	FBgn0037547	0.496526	-0.914753	0.617017	0.445736	0.999855
FBgn0010421	FBgn0010421	0.10795	6.63849	0.616992	0.445745	0.999855
FBgn0039836	FBgn0039836	0.293825	0.673088	0.616714	0.445845	0.999855
FBgn0033100	FBgn0033100	0.225854	5.80508	0.616498	0.445923	0.999855
FBgn0034951	FBgn0034951	-0.206268	6.21555	0.616328	0.445985	0.999855
FBgn0039153	FBgn0039153	-0.106296	5.50808	0.616056	0.446083	0.999855
FBgn0035251	FBgn0035251	-0.0891911	5.83578	0.616028	0.446093	0.999855
FBgn0035186	FBgn0035186	0.300058	2.12765	0.616005	0.446101	0.999855
FBgn0027287	FBgn0027287	-0.118606	6.39338	0.615768	0.446186	0.999855
FBgn0003557	FBgn0003557	-0.139977	7.82444	0.61538	0.446327	0.999855
FBgn0037744	FBgn0037744	-0.220023	3.17073	0.615307	0.446353	0.999855
FBgn0024329	FBgn0024329	-0.210497	8.00498	0.615214	0.446387	0.999855
FBgn0014869	FBgn0014869	0.11221	8.37871	0.615082	0.446434	0.999855
FBgn0013467	FBgn0013467	-0.985201	-0.651617	0.615001	0.446464	0.999855
FBgn0037235	FBgn0037235	0.109156	6.64908	0.61484	0.446522	0.999855
FBgn0051635	FBgn0051635	-0.178023	7.48906	0.614319	0.446711	0.999855
FBgn0031069	FBgn0031069	-0.129099	7.26741	0.613693	0.446937	0.999855
FBgn0016794	FBgn0016794	0.137804	8.11528	0.613389	0.447047	0.999855
FBgn0029525	FBgn0029525	-0.171967	6.44677	0.613125	0.447143	0.999855
FBgn0053054	FBgn0053054	0.173125	2.6213	0.612852	0.447242	0.999855
FBgn0038674	FBgn0038674	0.461535	-0.502805	0.612509	0.447366	0.999855
FBgn0035159	FBgn0035159	0.116371	3.74339	0.611907	0.447585	0.999855
FBgn0032477	FBgn0032477	-0.16877	4.33858	0.611846	0.447607	0.999855
FBgn0051224	FBgn0051224	-0.15489	8.3792	0.611197	0.447843	0.999855
FBgn0030396	FBgn0030396	-0.098018	6.51333	0.61099	0.447918	0.999855
FBgn0035868	FBgn0035868	0.266528	0.689795	0.610933	0.447939	0.999855
FBgn0263352	FBgn0263352	0.255024	9.03702	0.610111	0.448237	0.999855
FBgn0262719	FBgn0262719	-0.390666	1.51535	0.61006	0.448256	0.999855
FBgn0036888	FBgn0036888	-0.135153	7.19362	0.609526	0.44845	0.999855
FBgn0030240	FBgn0030240	-0.139848	6.5756	0.609389	0.4485	0.999855
FBgn0033246	FBgn0033246	-0.439775	6.04705	0.60929	0.448536	0.999855
FBgn0029736	FBgn0029736	-0.142097	5.61681	0.609261	0.448547	0.999855
FBgn0016041	FBgn0016041	0.110304	8.51618	0.60926	0.448547	0.999855
FBgn0034230	FBgn0034230	-0.132515	5.97354	0.608072	0.44898	0.999855
FBgn0042213	FBgn0042213	0.128013	3.69978	0.607651	0.449134	0.999855
FBgn0027518	FBgn0027518	-0.19547	6.52774	0.606494	0.449557	0.999855
FBgn0010387	FBgn0010387	-0.923856	-0.205909	0.606379	0.449599	0.999855
FBgn0010173	FBgn0010173	-0.152206	8.92423	0.606296	0.449629	0.999855
FBgn0004391	FBgn0004391	-0.228472	6.84658	0.605599	0.449884	0.999855
FBgn0039881	FBgn0039881	0.186107	4.5316	0.605595	0.449886	0.999855
FBgn0037186	FBgn0037186	0.155037	5.21704	0.605483	0.449927	0.999855
FBgn0030695	FBgn0030695	-0.189576	5.21106	0.605102	0.450066	0.999855
FBgn0038474	FBgn0038474	0.148528	5.5271	0.604699	0.450214	0.999855
FBgn0021796	FBgn0021796	-0.282713	7.18883	0.604102	0.450433	0.999855
FBgn0031708	FBgn0031708	0.131442	4.75181	0.603982	0.450477	0.999855
FBgn0031501	FBgn0031501	0.442948	-0.937267	0.603777	0.450552	0.999855
FBgn0052485	FBgn0052485	-0.17312	4.36197	0.603705	0.450579	0.999855
FBgn0029898	FBgn0029898	-0.454649	-0.574578	0.603215	0.450758	0.999855
FBgn0032907	FBgn0032907	0.107624	5.89396	0.603059	0.450816	0.999855
FBgn0002413	FBgn0002413	0.103393	9.85565	0.602612	0.45098	0.999855
FBgn0039020	FBgn0039020	0.164842	3.18705	0.602091	0.451172	0.999855
FBgn0037819	FBgn0037819	0.166924	5.34366	0.60204	0.45119	0.999855
FBgn0037943	FBgn0037943	0.0787046	6.83197	0.601209	0.451496	0.999855
FBgn0039530	FBgn0039530	-0.513465	-0.381074	0.601039	0.451559	0.999855
FBgn0010786	FBgn0010786	-0.190411	7.62975	0.600925	0.451601	0.999855
FBgn0001085	FBgn0001085	0.132693	7.48395	0.600796	0.451648	0.999855
FBgn0033339	FBgn0033339	-0.137839	6.64243	0.600775	0.451656	0.999855
FBgn0010263	FBgn0010263	0.185711	2.72585	0.600656	0.4517	0.999855
FBgn0032034	FBgn0032034	0.0972072	5.03394	0.600234	0.451855	0.999855
FBgn0011305	FBgn0011305	0.0890783	5.8159	0.600233	0.451856	0.999855
FBgn0036334	FBgn0036334	0.176132	8.27095	0.600192	0.451871	0.999855
FBgn0031006	FBgn0031006	-0.0980471	7.62326	0.599314	0.452195	0.999855
FBgn0027950	FBgn0027950	0.158236	6.34596	0.599275	0.452209	0.999855
FBgn0039543	FBgn0039543	0.123599	6.88348	0.598323	0.452561	0.999855
FBgn0266724	FBgn0266724	0.17927	4.25602	0.598287	0.452575	0.999855
FBgn0031894	FBgn0031894	-0.164352	3.33691	0.598122	0.452636	0.999855
FBgn0000562	FBgn0000562	-0.114238	7.84804	0.597157	0.452992	0.999855
FBgn0264978	FBgn0264978	-0.119602	5.6412	0.596786	0.45313	0.999855
FBgn0261461	FBgn0261461	0.0952515	6.95235	0.596192	0.45335	0.999855
FBgn0053207	FBgn0053207	-0.624226	1.01097	0.596135	0.453371	0.999855
FBgn0027932	FBgn0027932	0.204804	9.41276	0.595761	0.45351	0.999855
FBgn0037926	FBgn0037926	-0.22038	6.28237	0.595372	0.453654	0.999855
FBgn0037467	FBgn0037467	-0.213275	4.23113	0.595103	0.453754	0.999855
FBgn0036213	FBgn0036213	-0.256534	9.20226	0.594534	0.453966	0.999855
FBgn0037530	FBgn0037530	-0.118539	7.7041	0.594528	0.453968	0.999855
FBgn0023395	FBgn0023395	-0.143992	7.8111	0.594459	0.453993	0.999855
FBgn0000286	FBgn0000286	-0.0874916	6.44042	0.594233	0.454078	0.999855
FBgn0029818	FBgn0029818	-0.131284	6.62802	0.591577	0.455067	0.999855
FBgn0050443	FBgn0050443	-0.0942224	5.09422	0.590842	0.455341	0.999855
FBgn0030743	FBgn0030743	0.131007	6.1713	0.590568	0.455443	0.999855
FBgn0265575	FBgn0265575	-0.312744	8.85632	0.590376	0.455515	0.999855
FBgn0030638	FBgn0030638	-0.201925	4.91731	0.590021	0.455648	0.999855
FBgn0261859	FBgn0261859	-0.115516	6.42513	0.589424	0.455871	0.999855
FBgn0035854	FBgn0035854	0.13776	4.23172	0.588809	0.456101	0.999855
FBgn0039290	FBgn0039290	-0.319913	0.441047	0.588766	0.456117	0.999855
FBgn0263029	FBgn0263029	0.342577	-0.318056	0.588337	0.456278	0.999855
FBgn0052133	FBgn0052133	-0.246299	7.61811	0.587959	0.45642	0.999855
FBgn0031020	FBgn0031020	-0.112645	8.66017	0.587903	0.456441	0.999855
FBgn0263121	FBgn0263121	-0.744115	3.09132	0.587885	0.456447	0.999855
FBgn0035670	FBgn0035670	-1.03633	-0.957552	0.587334	0.456654	0.999855
FBgn0267348	FBgn0267348	-0.705125	2.87943	0.586921	0.456809	0.999855
FBgn0037063	FBgn0037063	0.114882	6.7097	0.586754	0.456872	0.999855
FBgn0030350	FBgn0030350	0.215906	4.61938	0.586455	0.456984	0.999855
FBgn0034814	FBgn0034814	0.107044	5.43892	0.586285	0.457048	0.999855
FBgn0034177	FBgn0034177	-0.274246	3.20871	0.586164	0.457094	0.999855
FBgn0031772	FBgn0031772	0.120213	4.6315	0.585968	0.457167	0.999855
FBgn0026378	FBgn0026378	0.116667	5.84865	0.585776	0.457239	0.999855
FBgn0043455	FBgn0043455	0.189129	6.06468	0.584916	0.457563	0.999855
FBgn0086758	FBgn0086758	-0.434005	2.29839	0.584842	0.457591	0.999855
FBgn0037667	FBgn0037667	-0.281627	4.78423	0.584796	0.457608	0.999855
FBgn0039908	FBgn0039908	0.178429	5.46122	0.583904	0.457944	0.999855
FBgn0034217	FBgn0034217	0.177415	4.47465	0.583249	0.458191	0.999855
FBgn0041097	FBgn0041097	-0.748637	-1.0641	0.583135	0.458234	0.999855
FBgn0033448	FBgn0033448	-0.793551	0.18295	0.582532	0.458462	0.999855
FBgn0261239	FBgn0261239	-0.175372	6.57376	0.582083	0.458632	0.999855
FBgn0037810	FBgn0037810	-0.184262	8.64904	0.581623	0.458806	0.999855
FBgn0003885	FBgn0003885	0.116908	7.18914	0.580961	0.459056	0.999855
FBgn0034958	FBgn0034958	0.121531	3.47272	0.58094	0.459064	0.999855
FBgn0034897	FBgn0034897	-0.106066	7.89742	0.579984	0.459426	0.999855
FBgn0003204	FBgn0003204	-0.127196	7.8581	0.579971	0.459431	0.999855
FBgn0051368	FBgn0051368	-0.194845	6.26795	0.579015	0.459794	0.999855
FBgn0037372	FBgn0037372	-0.139595	6.55616	0.578442	0.460011	0.999855
FBgn0000546	FBgn0000546	0.106187	7.26652	0.578371	0.460038	0.999855
FBgn0035294	FBgn0035294	0.201777	5.83766	0.577226	0.460474	0.999855
FBgn0259711	FBgn0259711	0.0885679	4.72125	0.577222	0.460475	0.999855
FBgn0030537	FBgn0030537	-1.13651	-0.112146	0.57624	0.460849	0.999855
FBgn0031908	FBgn0031908	-0.639462	1.21019	0.576131	0.460891	0.999855
FBgn0038890	FBgn0038890	-0.198269	5.88394	0.575759	0.461033	0.999855
FBgn0001612	FBgn0001612	-0.159387	7.19104	0.575722	0.461047	0.999855
FBgn0022710	FBgn0022710	-0.136876	4.28259	0.574819	0.461391	0.999855
FBgn0265177	FBgn0265177	0.295057	5.22807	0.574556	0.461491	0.999855
FBgn0264693	FBgn0264693	0.123583	8.83146	0.574486	0.461518	0.999855
FBgn0010497	FBgn0010497	-0.184772	7.364	0.574412	0.461547	0.999855
FBgn0039632	FBgn0039632	-0.0849876	7.4096	0.57422	0.46162	0.999855
FBgn0003227	FBgn0003227	-0.264288	4.7346	0.574216	0.461621	0.999855
FBgn0029870	FBgn0029870	-0.102651	7.95318	0.574106	0.461663	0.999855
FBgn0027945	FBgn0027945	-0.0731088	5.44342	0.573382	0.46194	0.999855
FBgn0031773	FBgn0031773	-0.118356	5.41271	0.573287	0.461977	0.999855
FBgn0002306	FBgn0002306	-0.540791	0.98393	0.573276	0.461981	0.999855
FBgn0037070	FBgn0037070	-0.352481	0.713782	0.573028	0.462076	0.999855
FBgn0034135	FBgn0034135	-1.1084	0.556057	0.572638	0.462225	0.999855
FBgn0067779	FBgn0067779	-0.253289	7.03174	0.572139	0.462416	0.999855
FBgn0030718	FBgn0030718	0.132798	6.62969	0.571764	0.46256	0.999855
FBgn0030246	FBgn0030246	-0.120155	6.91528	0.571545	0.462644	0.999855
FBgn0030340	FBgn0030340	-0.755544	0.0641479	0.571372	0.46271	0.999855
FBgn0263258	FBgn0263258	0.126952	4.19584	0.571199	0.462777	0.999855
FBgn0003731	FBgn0003731	-0.483974	2.47674	0.571069	0.462827	0.999855
FBgn0030251	FBgn0030251	-0.557397	0.522244	0.570907	0.462889	0.999855
FBgn0031484	FBgn0031484	0.0789736	6.56577	0.570867	0.462904	0.999855
FBgn0020503	FBgn0020503	-0.117995	6.94965	0.570792	0.462933	0.999855
FBgn0029629	FBgn0029629	-0.118229	7.40128	0.570541	0.463029	0.999855
FBgn0031851	FBgn0031851	0.0929669	6.34283	0.57013	0.463187	0.999855
FBgn0278604	FBgn0278604	-0.171261	8.2692	0.570033	0.463224	0.999855
FBgn0004644	FBgn0004644	-0.693078	-0.606486	0.569556	0.463408	0.999855
FBgn0030630	FBgn0030630	0.118735	6.35592	0.569429	0.463457	0.999855
FBgn0261574	FBgn0261574	-0.257413	7.45649	0.569119	0.463576	0.999855
FBgn0030346	FBgn0030346	-0.129684	5.81962	0.568909	0.463657	0.999855
FBgn0025635	FBgn0025635	0.0890395	7.10175	0.568894	0.463663	0.999855
FBgn0047038	FBgn0047038	0.12282	5.20395	0.568641	0.46376	0.999855
FBgn0086445	FBgn0086445	-0.132873	5.50088	0.568507	0.463812	0.999855
FBgn0023518	FBgn0023518	-0.186144	7.04022	0.56745	0.464219	0.999855
FBgn0005670	FBgn0005670	-0.367075	1.16505	0.567375	0.464248	0.999855
FBgn0032798	FBgn0032798	-0.470892	-0.189991	0.566609	0.464543	0.999855
FBgn0034098	FBgn0034098	-0.170648	7.99349	0.566339	0.464648	0.999855
FBgn0003326	FBgn0003326	-0.647513	2.10757	0.56614	0.464725	0.999855
FBgn0002552	FBgn0002552	-0.133036	7.28812	0.56568	0.464902	0.999855
FBgn0032847	FBgn0032847	0.188283	5.65071	0.565407	0.465008	0.999855
FBgn0036376	FBgn0036376	0.100517	8.07013	0.565377	0.46502	0.999855
FBgn0259168	FBgn0259168	0.111915	8.34831	0.565359	0.465026	0.999855
FBgn0032016	FBgn0032016	0.135555	6.24934	0.565248	0.46507	0.999855
FBgn0034214	FBgn0034214	-0.143785	4.21228	0.565101	0.465126	0.999855
FBgn0000454	FBgn0000454	-0.126425	8.41467	0.564661	0.465297	0.999855
FBgn0035978	FBgn0035978	-0.206246	8.36624	0.563731	0.465657	0.999855
FBgn0028527	FBgn0028527	-0.678453	0.846653	0.563542	0.46573	0.999855
FBgn0037901	FBgn0037901	-0.0929814	5.95353	0.563257	0.465841	0.999855
FBgn0003464	FBgn0003464	-0.181146	7.33112	0.563249	0.465844	0.999855
FBgn0086691	FBgn0086691	0.207618	6.85838	0.563042	0.465924	0.999855
FBgn0034117	FBgn0034117	-0.119819	5.96035	0.562892	0.465983	0.999855
FBgn0284256	FBgn0284256	-0.161575	6.84821	0.562884	0.465986	0.999855
FBgn0051719	FBgn0051719	-0.673057	-0.145426	0.562737	0.466043	0.999855
FBgn0000261	FBgn0000261	0.162519	6.01612	0.562686	0.466062	0.999855
FBgn0030177	FBgn0030177	0.113372	6.87842	0.56268	0.466065	0.999855
FBgn0027582	FBgn0027582	-0.182543	7.00684	0.562449	0.466155	0.999855
FBgn0261524	FBgn0261524	0.0864111	8.03082	0.561669	0.466458	0.999855
FBgn0037105	FBgn0037105	-0.282581	4.86455	0.561302	0.466601	0.999855
FBgn0003209	FBgn0003209	-0.12801	6.23581	0.561243	0.466624	0.999855
FBgn0261258	FBgn0261258	0.271417	1.53652	0.561121	0.466671	0.999855
FBgn0028983	FBgn0028983	-0.279332	2.1951	0.560515	0.466907	0.999855
FBgn0264291	FBgn0264291	0.154679	5.92067	0.560481	0.46692	0.999855
FBgn0004513	FBgn0004513	-1.024	-1.05216	0.560312	0.466986	0.999855
FBgn0039915	FBgn0039915	-0.569667	0.659475	0.560196	0.467031	0.999855
FBgn0026181	FBgn0026181	-0.103493	7.76785	0.560136	0.467054	0.999855
FBgn0034849	FBgn0034849	-0.121498	4.14607	0.559846	0.467167	0.999855
FBgn0033260	FBgn0033260	-0.182778	7.33927	0.559317	0.467374	0.999855
FBgn0032247	FBgn0032247	0.120819	3.62069	0.559108	0.467455	0.999855
FBgn0265351	FBgn0265351	-0.152583	3.51482	0.559089	0.467463	0.999855
FBgn0266670	FBgn0266670	-0.119046	5.55426	0.55883	0.467564	0.999855
FBgn0032290	FBgn0032290	0.0976686	5.24404	0.55843	0.46772	0.999855
FBgn0039590	FBgn0039590	-0.223426	5.8257	0.558396	0.467733	0.999855
FBgn0030082	FBgn0030082	0.168777	7.36501	0.55831	0.467767	0.999855
FBgn0037265	FBgn0037265	-0.147935	4.59698	0.558121	0.467841	0.999855
FBgn0038427	FBgn0038427	-0.117915	7.22469	0.558034	0.467875	0.999855
FBgn0262743	FBgn0262743	-0.187465	9.71483	0.557863	0.467942	0.999855
FBgn0038828	FBgn0038828	0.129163	4.58581	0.557762	0.467981	0.999855
FBgn0003733	FBgn0003733	-0.156933	7.31681	0.557746	0.467988	0.999855
FBgn0038426	FBgn0038426	0.15573	4.65109	0.557712	0.468001	0.999855
FBgn0027497	FBgn0027497	-0.119505	6.17389	0.557375	0.468133	0.999855
FBgn0051950	FBgn0051950	0.247652	3.22628	0.557021	0.468271	0.999855
FBgn0037574	FBgn0037574	-0.211748	5.12487	0.556522	0.468466	0.999855
FBgn0015664	FBgn0015664	0.126372	7.98215	0.555589	0.468832	0.999855
FBgn0035713	FBgn0035713	-0.115574	7.98654	0.555362	0.468921	0.999855
FBgn0021764	FBgn0021764	-0.169582	7.64537	0.555094	0.469026	0.999855
FBgn0052112	FBgn0052112	0.127527	5.13016	0.554863	0.469117	0.999855
FBgn0036850	FBgn0036850	0.110656	6.47504	0.553719	0.469566	0.999855
FBgn0039479	FBgn0039479	-0.76976	-0.830345	0.55327	0.469743	0.999855
FBgn0038407	FBgn0038407	-0.150468	4.56995	0.552334	0.470111	0.999855
FBgn0035522	FBgn0035522	-0.761386	0.13562	0.552228	0.470153	0.999855
FBgn0025682	FBgn0025682	0.154061	4.45816	0.552124	0.470194	0.999855
FBgn0030576	FBgn0030576	-0.978235	-1.49478	0.551933	0.47027	0.999855
FBgn0027609	FBgn0027609	-0.110323	5.05958	0.551809	0.470319	0.999855
FBgn0033584	FBgn0033584	0.0770192	5.98373	0.551617	0.470394	0.999855
FBgn0010590	FBgn0010590	0.169808	7.67349	0.551593	0.470404	0.999855
FBgn0039172	FBgn0039172	0.185574	6.30081	0.551527	0.47043	0.999855
FBgn0033615	FBgn0033615	-0.126875	5.97278	0.551488	0.470445	0.999855
FBgn0040777	FBgn0040777	-0.115544	7.14552	0.55139	0.470484	0.999855
FBgn0027793	FBgn0027793	-0.345117	0.433885	0.551385	0.470486	0.999855
FBgn0085638	FBgn0085638	0.182349	5.31538	0.550946	0.470659	0.999855
FBgn0037877	FBgn0037877	-0.115113	5.23983	0.550918	0.47067	0.999855
FBgn0026316	FBgn0026316	0.173364	7.12935	0.550153	0.470972	0.999855
FBgn0033169	FBgn0033169	-0.184628	5.80403	0.549971	0.471044	0.999855
FBgn0027341	FBgn0027341	-0.525526	1.61141	0.549798	0.471113	0.999855
FBgn0263240	FBgn0263240	0.123896	3.58817	0.549478	0.471239	0.999855
FBgn0036764	FBgn0036764	-0.10907	6.8191	0.54935	0.47129	0.999855
FBgn0023512	FBgn0023512	-0.124217	6.13082	0.549343	0.471292	0.999855
FBgn0038065	FBgn0038065	0.145184	7.71925	0.548637	0.471572	0.999855
FBgn0030700	FBgn0030700	0.0896629	4.50087	0.548378	0.471675	0.999855
FBgn0030012	FBgn0030012	-0.114555	4.43945	0.54818	0.471753	0.999855
FBgn0035424	FBgn0035424	-0.109097	8.50976	0.547949	0.471845	0.999855
FBgn0036483	FBgn0036483	-0.160716	7.76163	0.547575	0.471993	0.999855
FBgn0261059	FBgn0261059	-0.359135	-1.02306	0.547338	0.472087	0.999855
FBgn0261854	FBgn0261854	0.0853721	7.76659	0.547272	0.472113	0.999855
FBgn0051370	FBgn0051370	0.462288	-0.3234	0.546993	0.472224	0.999855
FBgn0051365	FBgn0051365	0.114987	7.34409	0.546767	0.472314	0.999855
FBgn0030218	FBgn0030218	-0.229418	2.16688	0.54659	0.472384	0.999855
FBgn0027580	FBgn0027580	-0.0871034	7.35682	0.546386	0.472465	0.999855
FBgn0053514	FBgn0053514	-0.278744	-0.264098	0.545795	0.4727	0.999855
FBgn0260964	FBgn0260964	-0.691693	-0.508388	0.5455	0.472818	0.999855
FBgn0038983	FBgn0038983	-1.02341	0.176006	0.545484	0.472824	0.999855
FBgn0031948	FBgn0031948	-0.165815	3.30501	0.545175	0.472947	0.999855
FBgn0050147	FBgn0050147	-0.215446	2.37197	0.545037	0.473002	0.999855
FBgn0039920	FBgn0039920	-0.339573	5.36075	0.544996	0.473018	0.999855
FBgn0016974	FBgn0016974	-0.358334	1.11927	0.54481	0.473092	0.999855
FBgn0039016	FBgn0039016	-0.215659	6.85154	0.544431	0.473243	0.999855
FBgn0030739	FBgn0030739	-0.249872	4.6419	0.544355	0.473273	0.999855
FBgn0010246	FBgn0010246	-0.154779	4.21124	0.543762	0.47351	0.999855
FBgn0038420	FBgn0038420	-0.926096	-0.657326	0.543694	0.473537	0.999855
FBgn0033337	FBgn0033337	-0.271	4.92379	0.543685	0.473541	0.999855
FBgn0261792	FBgn0261792	0.160089	5.01429	0.543323	0.473685	0.999855
FBgn0003090	FBgn0003090	-0.506657	0.617569	0.543132	0.473761	0.999855
FBgn0031489	FBgn0031489	0.579463	-0.307691	0.543017	0.473807	0.999855
FBgn0036191	FBgn0036191	-0.202487	5.15637	0.542392	0.474057	0.999855
FBgn0000147	FBgn0000147	0.084708	7.55881	0.54215	0.474153	0.999855
FBgn0031663	FBgn0031663	0.129084	5.32259	0.541806	0.474291	0.999855
FBgn0042112	FBgn0042112	0.242924	4.24742	0.541742	0.474317	0.999855
FBgn0035194	FBgn0035194	0.165236	3.99911	0.54139	0.474457	0.999855
FBgn0003008	FBgn0003008	0.0742018	5.27306	0.541094	0.474576	0.999855
FBgn0030056	FBgn0030056	-0.0993147	7.83074	0.541026	0.474603	0.999855
FBgn0010398	FBgn0010398	-0.134407	6.08699	0.541015	0.474607	0.999855
FBgn0034380	FBgn0034380	-0.122897	5.71226	0.540978	0.474623	0.999855
FBgn0038344	FBgn0038344	-0.262948	6.57394	0.540811	0.474689	0.999855
FBgn0262512	FBgn0262512	0.175702	6.88344	0.540744	0.474716	0.999855
FBgn0035964	FBgn0035964	0.0840507	5.66768	0.53952	0.475207	0.999855
FBgn0003041	FBgn0003041	-0.197275	8.4441	0.53939	0.475259	0.999855
FBgn0001330	FBgn0001330	-0.147579	6.42666	0.537848	0.475879	0.999855
FBgn0025632	FBgn0025632	-0.171579	2.36281	0.53769	0.475942	0.999855
FBgn0033104	FBgn0033104	0.209988	4.88019	0.537022	0.476211	0.999855
FBgn0011020	FBgn0011020	-0.133598	6.76106	0.536698	0.476342	0.999855
FBgn0053158	FBgn0053158	-0.182181	5.68525	0.535978	0.476632	0.999855
FBgn0013672	FBgn0013672	0.17814	9.58897	0.535847	0.476685	0.999855
FBgn0003388	FBgn0003388	-0.453794	-0.926993	0.535749	0.476724	0.999855
FBgn0052039	FBgn0052039	0.248094	5.12645	0.535514	0.476819	0.999855
FBgn0052137	FBgn0052137	-0.523336	-0.731383	0.535333	0.476892	0.999855
FBgn0034366	FBgn0034366	0.0809805	6.19531	0.535215	0.47694	0.999855
FBgn0040918	FBgn0040918	-0.100053	7.66934	0.535199	0.476946	0.999855
FBgn0038876	FBgn0038876	0.113878	5.1426	0.535147	0.476967	0.999855
FBgn0037137	FBgn0037137	0.160852	9.11061	0.534773	0.477119	0.999855
FBgn0030669	FBgn0030669	0.157563	4.77451	0.534511	0.477224	0.999855
FBgn0004607	FBgn0004607	-0.491381	2.37964	0.533697	0.477554	0.999855
FBgn0013673	FBgn0013673	0.302581	1.70973	0.533613	0.477587	0.999855
FBgn0024992	FBgn0024992	-0.187381	6.65434	0.533611	0.477588	0.999855
FBgn0005648	FBgn0005648	0.253979	7.08094	0.533528	0.477622	0.999855
FBgn0262467	FBgn0262467	-0.175774	6.27825	0.533337	0.477699	0.999855
FBgn0034362	FBgn0034362	0.181235	6.22842	0.533321	0.477706	0.999855
FBgn0051216	FBgn0051216	0.103825	4.1078	0.53233	0.478107	0.999855
FBgn0004364	FBgn0004364	-0.665926	2.12057	0.532136	0.478186	0.999855
FBgn0031683	FBgn0031683	0.117868	5.69065	0.53204	0.478225	0.999855
FBgn0033159	FBgn0033159	-0.507347	1.39587	0.531982	0.478248	0.999855
FBgn0261955	FBgn0261955	0.14976	8.17262	0.530418	0.478884	0.999855
FBgn0032341	FBgn0032341	-0.0870118	7.66404	0.530405	0.478889	0.999855
FBgn0003933	FBgn0003933	0.547543	-0.650944	0.530233	0.478959	0.999855
FBgn0267384	FBgn0267384	0.0733964	6.58184	0.530023	0.479044	0.999855
FBgn0003261	FBgn0003261	0.0992353	10.2706	0.529986	0.47906	0.999855
FBgn0020272	FBgn0020272	0.153044	5.7543	0.529805	0.479133	0.999855
FBgn0034756	FBgn0034756	0.497904	0.00416224	0.52954	0.479241	0.999855
FBgn0032208	FBgn0032208	-0.302384	9.36928	0.529515	0.479251	0.999855
FBgn0033814	FBgn0033814	0.105178	6.21502	0.529483	0.479264	0.999855
FBgn0035264	FBgn0035264	-0.203189	2.32458	0.529377	0.479308	0.999855
FBgn0025394	FBgn0025394	0.0860982	7.71848	0.529303	0.479338	0.999855
FBgn0085444	FBgn0085444	-0.185718	8.01824	0.529226	0.479369	0.999855
FBgn0035371	FBgn0035371	-0.190699	7.05495	0.529142	0.479403	0.999855
FBgn0004401	FBgn0004401	0.132343	9.69321	0.52887	0.479514	0.999855
FBgn0039017	FBgn0039017	0.112391	5.41352	0.52881	0.479539	0.999855
FBgn0031739	FBgn0031739	0.117762	6.53899	0.527799	0.479951	0.999855
FBgn0037298	FBgn0037298	0.114003	6.91992	0.527796	0.479952	0.999855
FBgn0000542	FBgn0000542	-0.419128	2.25815	0.52704	0.480261	0.999855
FBgn0027795	FBgn0027795	0.257317	0.510588	0.526734	0.480386	0.999855
FBgn0037671	FBgn0037671	-0.113782	7.32187	0.526645	0.480422	0.999855
FBgn0010039	FBgn0010039	0.257423	6.40291	0.526578	0.48045	0.999855
FBgn0039696	FBgn0039696	-0.202485	6.02376	0.526231	0.480592	0.999855
FBgn0262116	FBgn0262116	0.111641	7.25892	0.526138	0.48063	0.999855
FBgn0026077	FBgn0026077	-0.599114	1.79748	0.52608	0.480654	0.999855
FBgn0264855	FBgn0264855	-0.166647	8.35371	0.5259	0.480727	0.999855
FBgn0015589	FBgn0015589	-0.163253	7.06334	0.525562	0.480865	0.999855
FBgn0037369	FBgn0037369	-0.13573	6.17108	0.525158	0.481031	0.999855
FBgn0263395	FBgn0263395	-0.095804	6.8005	0.524995	0.481098	0.999855
FBgn0035798	FBgn0035798	-0.707198	-0.0204898	0.524632	0.481247	0.999855
FBgn0019938	FBgn0019938	-0.22318	7.07382	0.52428	0.481391	0.999855
FBgn0015270	FBgn0015270	-0.164547	7.03706	0.522762	0.482014	0.999855
FBgn0038877	FBgn0038877	0.088242	5.78359	0.52258	0.482089	0.999855
FBgn0033194	FBgn0033194	-0.202039	5.64861	0.522207	0.482243	0.999855
FBgn0037616	FBgn0037616	-0.315482	-0.866493	0.522143	0.482269	0.999855
FBgn0027093	FBgn0027093	-0.147159	6.98386	0.521691	0.482455	0.999855
FBgn0035199	FBgn0035199	-0.67419	-0.456702	0.520936	0.482767	0.999855
FBgn0030480	FBgn0030480	0.0895726	5.10272	0.520473	0.482957	0.999855
FBgn0033550	FBgn0033550	0.086939	4.8345	0.520404	0.482986	0.999855
FBgn0261553	FBgn0261553	-0.103841	6.21369	0.520118	0.483104	0.999855
FBgn0085425	FBgn0085425	-0.637532	-0.94117	0.519974	0.483164	0.999855
FBgn0034246	FBgn0034246	-0.264007	7.18299	0.519901	0.483194	0.999855
FBgn0030884	FBgn0030884	-0.652697	-1.30179	0.519739	0.48326	0.999855
FBgn0266711	FBgn0266711	0.107429	6.51065	0.519679	0.483285	0.999855
FBgn0002571	FBgn0002571	-0.83171	0.263565	0.519672	0.483288	0.999855
FBgn0051126	FBgn0051126	0.176448	4.79278	0.519543	0.483342	0.999855
FBgn0038972	FBgn0038972	0.0842126	5.31829	0.519417	0.483394	0.999855
FBgn0038808	FBgn0038808	0.0754307	4.85214	0.518852	0.483627	0.999855
FBgn0034451	FBgn0034451	0.110564	6.56826	0.518851	0.483627	0.999855
FBgn0039150	FBgn0039150	-0.109618	6.27024	0.518654	0.483709	0.999855
FBgn0050489	FBgn0050489	-0.260752	2.07084	0.518615	0.483725	0.999855
FBgn0027513	FBgn0027513	-0.162216	5.90788	0.518415	0.483808	0.999855
FBgn0030668	FBgn0030668	0.0843428	5.09909	0.517446	0.484209	0.999855
FBgn0031434	FBgn0031434	0.137526	7.38927	0.517419	0.484221	0.999855
FBgn0025454	FBgn0025454	-0.710049	-0.39669	0.517399	0.484229	0.999855
FBgn0028965	FBgn0028965	-0.0718596	6.06661	0.517001	0.484394	0.999855
FBgn0086368	FBgn0086368	-0.81005	-0.418426	0.516827	0.484466	0.999855
FBgn0032042	FBgn0032042	-0.196587	6.23028	0.516691	0.484522	0.999855
FBgn0005683	FBgn0005683	-0.0844941	6.68652	0.516537	0.484586	0.999855
FBgn0015376	FBgn0015376	-0.103603	6.25651	0.516402	0.484642	0.999855
FBgn0029688	FBgn0029688	-0.195899	7.75918	0.515978	0.484818	0.999855
FBgn0037778	FBgn0037778	-0.212058	4.58054	0.5159	0.484851	0.999855
FBgn0032421	FBgn0032421	0.163634	6.43211	0.51571	0.48493	0.999855
FBgn0030851	FBgn0030851	0.132812	6.09781	0.515588	0.484981	0.999855
FBgn0033773	FBgn0033773	-0.214202	6.76919	0.515569	0.484988	0.999855
FBgn0259834	FBgn0259834	-0.140429	7.18426	0.515435	0.485044	0.999855
FBgn0032401	FBgn0032401	-0.181278	3.54842	0.515389	0.485063	0.999855
FBgn0034965	FBgn0034965	-0.273562	0.555426	0.514998	0.485226	0.999855
FBgn0051961	FBgn0051961	0.0874387	5.9186	0.514967	0.485239	0.999855
FBgn0034063	FBgn0034063	-0.172482	5.78043	0.514868	0.48528	0.999855
FBgn0039300	FBgn0039300	0.130406	9.47236	0.514032	0.485628	0.999855
FBgn0039043	FBgn0039043	-0.545808	-0.979653	0.513704	0.485764	0.999855
FBgn0032956	FBgn0032956	-0.108969	8.16386	0.5136	0.485808	0.999855
FBgn0265416	FBgn0265416	0.194052	1.22068	0.51347	0.485862	0.999855
FBgn0033691	FBgn0033691	0.141239	3.17606	0.512777	0.486151	0.999855
FBgn0031191	FBgn0031191	-0.0937951	6.01695	0.512764	0.486157	0.999855
FBgn0259682	FBgn0259682	-0.0897941	10.3655	0.512372	0.48632	0.999855
FBgn0026257	FBgn0026257	0.0952751	7.0002	0.511922	0.486508	0.999855
FBgn0039532	FBgn0039532	0.108136	7.87147	0.511919	0.486509	0.999855
FBgn0036090	FBgn0036090	0.0833936	5.08126	0.511769	0.486572	0.999855
FBgn0004106	FBgn0004106	0.0797577	8.2994	0.511429	0.486714	0.999855
FBgn0065046	FBgn0065046	0.27335	-0.124038	0.511409	0.486723	0.999855
FBgn0038071	FBgn0038071	-0.583946	2.90652	0.510921	0.486927	0.999855
FBgn0036760	FBgn0036760	-0.148346	3.46094	0.510275	0.487197	0.999855
FBgn0011726	FBgn0011726	0.113972	9.71709	0.510156	0.487247	0.999855
FBgn0040900	FBgn0040900	0.300165	0.350813	0.509491	0.487526	0.999855
FBgn0027601	FBgn0027601	0.0893361	7.33024	0.509403	0.487563	0.999855
FBgn0026873	FBgn0026873	0.138365	5.44214	0.509159	0.487665	0.999855
FBgn0036099	FBgn0036099	0.099358	7.72745	0.509084	0.487697	0.999855
FBgn0243511	FBgn0243511	-0.140352	7.0537	0.508482	0.48795	0.999855
FBgn0034797	FBgn0034797	-0.40991	1.27683	0.508478	0.487951	0.999855
FBgn0004862	FBgn0004862	-0.698752	-0.766761	0.508415	0.487978	0.999855
FBgn0261787	FBgn0261787	-0.105677	7.55838	0.508262	0.488042	0.999855
FBgn0040346	FBgn0040346	0.0943897	6.51043	0.507313	0.488441	0.999855
FBgn0037116	FBgn0037116	-0.237517	6.32157	0.507181	0.488497	0.999855
FBgn0024330	FBgn0024330	0.147762	5.78745	0.506595	0.488743	0.999855
FBgn0002773	FBgn0002773	-0.668117	4.43342	0.50611	0.488948	0.999855
FBgn0032614	FBgn0032614	-0.778996	-0.637451	0.504954	0.489435	0.999855
FBgn0004509	FBgn0004509	0.104104	6.96174	0.504723	0.489533	0.999855
FBgn0037734	FBgn0037734	-0.0805306	6.57551	0.504601	0.489584	0.999855
FBgn0285963	FBgn0285963	-0.776746	-0.691672	0.504543	0.489609	0.999855
FBgn0031057	FBgn0031057	0.0848468	9.14202	0.504427	0.489658	0.999855
FBgn0053156	FBgn0053156	-0.0986707	8.17864	0.50437	0.489682	0.999855
FBgn0032221	FBgn0032221	0.33071	-0.183637	0.504327	0.4897	0.999855
FBgn0261560	FBgn0261560	0.148002	4.07839	0.503679	0.489975	0.999855
FBgn0266598	FBgn0266598	0.219798	2.46451	0.503169	0.49019	0.999855
FBgn0034346	FBgn0034346	-0.122294	6.26317	0.502685	0.490395	0.999855
FBgn0023528	FBgn0023528	0.12499	9.58307	0.502631	0.490418	0.999855
FBgn0032101	FBgn0032101	0.276115	5.86588	0.502409	0.490512	0.999855
FBgn0039564	FBgn0039564	-0.245168	0.316506	0.501885	0.490734	0.999855
FBgn0030474	FBgn0030474	0.143519	5.49708	0.500346	0.491388	0.999855
FBgn0023506	FBgn0023506	0.100102	6.12247	0.500264	0.491423	0.999855
FBgn0050466	FBgn0050466	0.213678	2.47318	0.500261	0.491424	0.999855
FBgn0031848	FBgn0031848	0.123052	5.73725	0.500214	0.491444	0.999855
FBgn0004360	FBgn0004360	-0.86636	-0.847691	0.499884	0.491585	0.999855
FBgn0050440	FBgn0050440	-0.163336	7.01553	0.499462	0.491764	0.999855
FBgn0034654	FBgn0034654	0.118426	7.44566	0.49915	0.491897	0.999855
FBgn0052183	FBgn0052183	-0.24143	0.726054	0.498962	0.491977	0.999855
FBgn0004838	FBgn0004838	0.111637	10.9336	0.498398	0.492218	0.999855
FBgn0243512	FBgn0243512	0.0991879	6.30147	0.498333	0.492246	0.999855
FBgn0039156	FBgn0039156	-0.148385	7.45419	0.498327	0.492248	0.999855
FBgn0004872	FBgn0004872	-0.193855	8.10512	0.497983	0.492395	0.999855
FBgn0038106	FBgn0038106	-0.158185	5.03877	0.497949	0.49241	0.999855
FBgn0262123	FBgn0262123	0.243135	2.38934	0.497862	0.492447	0.999855
FBgn0030328	FBgn0030328	0.178219	9.25826	0.497521	0.492592	0.999855
FBgn0002791	FBgn0002791	-0.180931	6.56058	0.497512	0.492596	0.999855
FBgn0003744	FBgn0003744	-0.0700733	7.50794	0.497291	0.49269	0.999855
FBgn0032052	FBgn0032052	-0.158336	6.42728	0.49689	0.492862	0.999855
FBgn0026323	FBgn0026323	0.0860484	7.42168	0.496833	0.492886	0.999855
FBgn0267385	FBgn0267385	-0.117963	9.55441	0.496391	0.493075	0.999855
FBgn0024273	FBgn0024273	-0.0758476	6.08827	0.496324	0.493104	0.999855
FBgn0010470	FBgn0010470	-0.0978044	5.25792	0.496206	0.493154	0.999855
FBgn0051660	FBgn0051660	-0.517019	-1.09182	0.496109	0.493196	0.999855
FBgn0023171	FBgn0023171	0.0755146	5.9032	0.496062	0.493216	0.999855
FBgn0041094	FBgn0041094	0.181273	8.81765	0.495865	0.4933	0.999855
FBgn0031097	FBgn0031097	-0.619361	1.55258	0.495714	0.493365	0.999855
FBgn0017577	FBgn0017577	-0.084241	9.01395	0.495685	0.493377	0.999855
FBgn0033529	FBgn0033529	0.138968	6.64994	0.495346	0.493523	0.999855
FBgn0021847	FBgn0021847	-0.155202	6.87429	0.494458	0.493903	0.999855
FBgn0023095	FBgn0023095	-0.278735	2.08848	0.493663	0.494245	0.999855
FBgn0039273	FBgn0039273	-0.136119	5.88314	0.493635	0.494257	0.999855
FBgn0260860	FBgn0260860	0.0828363	4.21159	0.493524	0.494304	0.999855
FBgn0037553	FBgn0037553	0.336109	-0.412927	0.493507	0.494312	0.999855
FBgn0037705	FBgn0037705	-0.101767	5.37867	0.493227	0.494432	0.999855
FBgn0039691	FBgn0039691	0.100209	6.65716	0.493126	0.494476	0.999855
FBgn0036811	FBgn0036811	0.215458	4.83983	0.492796	0.494617	0.999855
FBgn0039868	FBgn0039868	0.109084	6.27749	0.492569	0.494715	0.999855
FBgn0031969	FBgn0031969	-0.119545	8.1909	0.492563	0.494718	0.999855
FBgn0020278	FBgn0020278	-0.111901	6.30042	0.492395	0.49479	0.999855
FBgn0027095	FBgn0027095	0.219736	6.85404	0.491523	0.495166	0.999855
FBgn0027594	FBgn0027594	-0.112138	6.59367	0.491361	0.495235	0.999855
FBgn0039155	FBgn0039155	-0.296974	-0.65238	0.491258	0.49528	0.999855
FBgn0285911	FBgn0285911	-0.152296	6.19758	0.49124	0.495287	0.999855
FBgn0039169	FBgn0039169	-0.142801	6.31264	0.490973	0.495403	0.999855
FBgn0004177	FBgn0004177	0.203568	9.90675	0.490625	0.495553	0.999855
FBgn0026411	FBgn0026411	0.273145	1.95477	0.489517	0.496031	0.999855
FBgn0020257	FBgn0020257	-0.467918	3.48425	0.489106	0.496209	0.999855
FBgn0034643	FBgn0034643	-0.155595	7.32312	0.489098	0.496213	0.999855
FBgn0038968	FBgn0038968	-0.249076	7.76033	0.48844	0.496498	0.999855
FBgn0030008	FBgn0030008	-0.0658049	5.6887	0.487991	0.496692	0.999855
FBgn0261349	FBgn0261349	-0.460071	-0.661504	0.487946	0.496712	0.999855
FBgn0030503	FBgn0030503	0.101496	5.61098	0.487685	0.496825	0.999855
FBgn0040823	FBgn0040823	0.343015	3.83234	0.487271	0.497004	0.999855
FBgn0261016	FBgn0261016	-0.252156	6.72409	0.487029	0.497109	0.999855
FBgn0037469	FBgn0037469	0.0974237	5.21005	0.48701	0.497118	0.999855
FBgn0014163	FBgn0014163	0.128516	9.07529	0.486636	0.49728	0.999855
FBgn0001197	FBgn0001197	0.154413	9.87104	0.486604	0.497294	0.999855
FBgn0039349	FBgn0039349	-0.144375	5.93692	0.486557	0.497314	0.999855
FBgn0266720	FBgn0266720	0.0709564	7.1215	0.48635	0.497404	0.999855
FBgn0031607	FBgn0031607	0.153523	4.95291	0.485779	0.497652	0.999855
FBgn0026090	FBgn0026090	0.132624	4.83308	0.485534	0.497759	0.999855
FBgn0028504	FBgn0028504	-0.194701	3.51205	0.485414	0.497811	0.999855
FBgn0266083	FBgn0266083	-0.189203	6.88494	0.485297	0.497862	0.999855
FBgn0034310	FBgn0034310	-0.203043	6.4016	0.485271	0.497873	0.999855
FBgn0003268	FBgn0003268	-0.221501	7.50411	0.48416	0.498357	0.999855
FBgn0041210	FBgn0041210	-0.102574	6.82054	0.484038	0.49841	0.999855
FBgn0035853	FBgn0035853	0.160462	7.09734	0.483338	0.498716	0.999855
FBgn0038609	FBgn0038609	-0.166281	6.49244	0.483205	0.498774	0.999855
FBgn0003044	FBgn0003044	-0.0974611	8.3139	0.482851	0.498928	0.999855
FBgn0263108	FBgn0263108	-0.111274	8.67497	0.482692	0.498998	0.999855
FBgn0030406	FBgn0030406	0.0754469	5.68201	0.482624	0.499027	0.999855
FBgn0020251	FBgn0020251	-0.143978	5.52157	0.482621	0.499029	0.999855
FBgn0264695	FBgn0264695	-0.616333	3.88646	0.482588	0.499043	0.999855
FBgn0034261	FBgn0034261	-0.143505	6.00485	0.482455	0.499101	0.999855
FBgn0038478	FBgn0038478	-0.105833	8.21414	0.481738	0.499415	0.999855
FBgn0039857	FBgn0039857	-0.0822387	9.98854	0.481583	0.499483	0.999855
FBgn0036872	FBgn0036872	0.3144	0.733945	0.481563	0.499491	0.999855
FBgn0024432	FBgn0024432	0.233119	7.68946	0.480897	0.499783	0.999855
FBgn0031988	FBgn0031988	-0.129506	7.64472	0.480893	0.499785	0.999855
FBgn0062978	FBgn0062978	-0.462865	2.7386	0.480125	0.500121	0.999855
FBgn0032452	FBgn0032452	0.177693	2.20458	0.480125	0.500122	0.999855
FBgn0000024	FBgn0000024	-0.66129	-1.30456	0.480007	0.500173	0.999855
FBgn0037254	FBgn0037254	-0.317242	-0.603301	0.479806	0.500262	0.999855
FBgn0022160	FBgn0022160	-0.352061	1.53514	0.4796	0.500352	0.999855
FBgn0023441	FBgn0023441	-0.074795	7.24292	0.479589	0.500357	0.999855
FBgn0036512	FBgn0036512	-0.157168	5.95774	0.479134	0.500557	0.999855
FBgn0040294	FBgn0040294	-0.147986	7.18027	0.478712	0.500742	0.999855
FBgn0039743	FBgn0039743	0.117768	6.97027	0.478549	0.500814	0.999855
FBgn0038953	FBgn0038953	-0.180999	6.13947	0.47841	0.500875	0.999855
FBgn0004237	FBgn0004237	0.08937	9.33272	0.478008	0.501052	0.999855
FBgn0040396	FBgn0040396	0.220002	5.88558	0.477995	0.501058	0.999855
FBgn0031609	FBgn0031609	0.14997	5.60837	0.477425	0.501309	0.999855
FBgn0033199	FBgn0033199	0.0825746	5.09299	0.477337	0.501348	0.999855
FBgn0024320	FBgn0024320	-0.213453	5.29257	0.476678	0.501638	0.999855
FBgn0040907	FBgn0040907	0.201797	4.292	0.476394	0.501763	0.999855
FBgn0032047	FBgn0032047	-0.15238	4.83387	0.476287	0.50181	0.999855
FBgn0050051	FBgn0050051	0.141014	3.40046	0.476182	0.501857	0.999855
FBgn0033261	FBgn0033261	0.25835	5.46559	0.476075	0.501904	0.999855
FBgn0038047	FBgn0038047	0.123306	4.24234	0.475701	0.502069	0.999855
FBgn0029997	FBgn0029997	0.099604	6.67517	0.475621	0.502105	0.999855
FBgn0085427	FBgn0085427	-0.611507	-0.805042	0.475259	0.502265	0.999855
FBgn0053107	FBgn0053107	0.0743123	5.46197	0.475145	0.502315	0.999855
FBgn0033401	FBgn0033401	-0.187757	5.66829	0.475039	0.502362	0.999855
FBgn0262114	FBgn0262114	-0.0943049	7.9818	0.474864	0.502439	0.999855
FBgn0023521	FBgn0023521	0.091935	5.30999	0.474855	0.502443	0.999855
FBgn0030662	FBgn0030662	-0.788956	-0.50211	0.474715	0.502505	0.999855
FBgn0022709	FBgn0022709	-0.1101	3.6594	0.474361	0.502662	0.999855
FBgn0039109	FBgn0039109	-0.102689	5.2868	0.47435	0.502667	0.999855
FBgn0036964	FBgn0036964	0.0863145	4.94725	0.473996	0.502823	0.999855
FBgn0000405	FBgn0000405	0.102664	12.5138	0.47367	0.502968	0.999855
FBgn0283535	FBgn0283535	-0.117629	9.10837	0.473195	0.503178	0.999855
FBgn0001075	FBgn0001075	-0.652726	2.00104	0.473151	0.503198	0.999855
FBgn0031428	FBgn0031428	-0.220145	2.52352	0.473126	0.503209	0.999855
FBgn0036733	FBgn0036733	-0.221112	6.24742	0.47289	0.503314	0.999855
FBgn0033208	FBgn0033208	0.157907	5.56042	0.47285	0.503332	0.999855
FBgn0250838	FBgn0250838	0.153677	7.40225	0.472575	0.503453	0.999855
FBgn0266958	FBgn0266958	0.125542	4.02164	0.472426	0.503519	0.999855
FBgn0038923	FBgn0038923	0.12734	5.11254	0.472308	0.503572	0.999855
FBgn0250843	FBgn0250843	0.140496	8.39476	0.472161	0.503637	0.999855
FBgn0032911	FBgn0032911	0.55447	-0.921915	0.471794	0.5038	0.999855
FBgn0035102	FBgn0035102	0.456501	-1.02144	0.471558	0.503905	0.999855
FBgn0284251	FBgn0284251	-0.153991	7.29229	0.471281	0.504028	0.999855
FBgn0034068	FBgn0034068	-0.154256	7.50659	0.470805	0.50424	0.999855
FBgn0263113	FBgn0263113	0.454906	0.357428	0.469903	0.504642	0.999855
FBgn0267330	FBgn0267330	0.0807066	7.25679	0.469734	0.504717	0.999855
FBgn0260659	FBgn0260659	-0.10072	7.31323	0.469728	0.50472	0.999855
FBgn0032783	FBgn0032783	0.0818952	8.45368	0.469636	0.504761	0.999855
FBgn0031684	FBgn0031684	0.215728	5.75597	0.469273	0.504923	0.999855
FBgn0040001	FBgn0040001	-0.507749	2.16551	0.46918	0.504965	0.999855
FBgn0085432	FBgn0085432	-0.178293	4.39493	0.469173	0.504967	0.999855
FBgn0085408	FBgn0085408	-0.346318	1.60401	0.469046	0.505024	0.999855
FBgn0037518	FBgn0037518	-0.202413	2.75621	0.468953	0.505066	0.999855
FBgn0037478	FBgn0037478	0.139573	5.04736	0.468824	0.505123	0.999855
FBgn0262954	FBgn0262954	0.282301	5.32941	0.468766	0.505149	0.999855
FBgn0032433	FBgn0032433	-0.551195	-1.14585	0.4687	0.505179	0.999855
FBgn0260861	FBgn0260861	0.190823	4.8574	0.468637	0.505207	0.999855
FBgn0026147	FBgn0026147	-0.173969	7.86624	0.468514	0.505262	0.999855
FBgn0039283	FBgn0039283	-0.43612	0.180563	0.467571	0.505683	0.999855
FBgn0011703	FBgn0011703	-0.17871	9.33881	0.46709	0.505899	0.999855
FBgn0063492	FBgn0063492	0.119064	5.08943	0.466993	0.505942	0.999855
FBgn0031992	FBgn0031992	0.210702	6.24865	0.466813	0.506023	0.999855
FBgn0002891	FBgn0002891	-0.259983	5.69545	0.466476	0.506174	0.999855
FBgn0034262	FBgn0034262	-0.563078	-1.04392	0.465977	0.506398	0.999855
FBgn0033437	FBgn0033437	0.318154	0.110543	0.465649	0.506545	0.999855
FBgn0085377	FBgn0085377	0.130536	5.77141	0.465244	0.506727	0.999855
FBgn0030940	FBgn0030940	0.438289	-0.59935	0.465181	0.506755	0.999855
FBgn0032218	FBgn0032218	-0.407667	0.439998	0.464431	0.507092	0.999855
FBgn0263776	FBgn0263776	-0.83751	-0.594083	0.464293	0.507154	0.999855
FBgn0003386	FBgn0003386	-0.846736	-1.46201	0.463793	0.507379	0.999855
FBgn0051658	FBgn0051658	0.0717443	5.05144	0.463454	0.507531	0.999855
FBgn0035422	FBgn0035422	-0.0898722	8.83512	0.463079	0.507701	0.999855
FBgn0040899	FBgn0040899	0.157885	4.73166	0.463068	0.507706	0.999855
FBgn0285896	FBgn0285896	-0.642787	-0.0569872	0.463056	0.507711	0.999855
FBgn0264794	FBgn0264794	-0.409943	-0.703467	0.462727	0.507859	0.999855
FBgn0260857	FBgn0260857	0.167615	5.09093	0.462583	0.507924	0.999855
FBgn0038986	FBgn0038986	-1.18336	0.295875	0.462325	0.50804	0.999855
FBgn0034495	FBgn0034495	-0.140294	4.71808	0.461975	0.508198	0.999855
FBgn0000180	FBgn0000180	-0.364805	2.66351	0.461964	0.508204	0.999855
FBgn0000711	FBgn0000711	0.0962697	6.98806	0.461618	0.50836	0.999855
FBgn0034576	FBgn0034576	0.191589	6.25705	0.461105	0.508592	0.999855
FBgn0003371	FBgn0003371	0.148871	8.21782	0.460939	0.508667	0.999855
FBgn0028689	FBgn0028689	0.126015	8.8302	0.460934	0.508669	0.999855
FBgn0004583	FBgn0004583	-0.205466	3.49632	0.460588	0.508825	0.999855
FBgn0037659	FBgn0037659	-0.11859	7.10495	0.460493	0.508868	0.999855
FBgn0031637	FBgn0031637	-0.118223	6.64226	0.460444	0.50889	0.999855
FBgn0034722	FBgn0034722	0.100503	8.35641	0.459628	0.50926	0.999855
FBgn0015905	FBgn0015905	-0.174844	5.95698	0.4593	0.509409	0.999855
FBgn0085257	FBgn0085257	0.143864	2.92703	0.459208	0.509451	0.999855
FBgn0035106	FBgn0035106	-0.232517	8.02512	0.458757	0.509655	0.999855
FBgn0016032	FBgn0016032	-0.632548	-0.416787	0.458471	0.509785	0.999855
FBgn0039126	FBgn0039126	0.108894	6.27837	0.458377	0.509828	0.999855
FBgn0027567	FBgn0027567	0.11113	9.03554	0.458174	0.50992	0.999855
FBgn0033089	FBgn0033089	0.135072	5.12879	0.458153	0.509929	0.999855
FBgn0261565	FBgn0261565	-0.208213	2.59593	0.457931	0.51003	0.999855
FBgn0033916	FBgn0033916	-0.194232	7.16972	0.457475	0.510238	0.999855
FBgn0013683	FBgn0013683	-0.344257	-0.309786	0.457425	0.51026	0.999855
FBgn0035557	FBgn0035557	-0.667139	-1.05516	0.457356	0.510292	0.999855
FBgn0031238	FBgn0031238	-0.136765	5.30461	0.457111	0.510403	0.999855
FBgn0267296	FBgn0267296	0.313306	-0.929219	0.456936	0.510482	0.999855
FBgn0039233	FBgn0039233	0.181377	5.58807	0.456542	0.510662	0.999855
FBgn0029134	FBgn0029134	0.15701	8.67433	0.456308	0.510769	0.999855
FBgn0013981	FBgn0013981	0.234375	8.94796	0.455357	0.511202	0.999855
FBgn0031813	FBgn0031813	-0.17063	4.00645	0.454886	0.511417	0.999855
FBgn0085430	FBgn0085430	-0.149583	7.76099	0.454543	0.511574	0.999855
FBgn0039336	FBgn0039336	-0.117638	4.89348	0.454134	0.511761	0.999855
FBgn0259222	FBgn0259222	-0.713951	-1.47873	0.452073	0.512705	0.999855
FBgn0036333	FBgn0036333	-0.172285	7.48421	0.451652	0.512898	0.999855
FBgn0039766	FBgn0039766	0.248466	4.29453	0.451382	0.513022	0.999855
FBgn0283478	FBgn0283478	-0.0824892	7.75198	0.451085	0.513158	0.999855
FBgn0020909	FBgn0020909	0.116351	5.94534	0.450788	0.513295	0.999855
FBgn0003499	FBgn0003499	-0.721357	-1.31841	0.450403	0.513472	0.999855
FBgn0031081	FBgn0031081	-0.706299	-1.46193	0.450355	0.513494	0.999855
FBgn0011291	FBgn0011291	0.230514	5.27579	0.449915	0.513696	0.999855
FBgn0028434	FBgn0028434	0.0897895	4.50739	0.449662	0.513813	0.999855
FBgn0050413	FBgn0050413	-0.595623	1.10186	0.44961	0.513837	0.999855
FBgn0040786	FBgn0040786	0.364806	1.61092	0.449588	0.513847	0.999855
FBgn0031937	FBgn0031937	-0.498055	0.486305	0.449491	0.513892	0.999855
FBgn0015036	FBgn0015036	-0.3576	-1.22371	0.449351	0.513956	0.999855
FBgn0083983	FBgn0083983	0.222323	4.07906	0.449279	0.513989	0.999855
FBgn0033185	FBgn0033185	-0.165834	6.59481	0.44915	0.514049	0.999855
FBgn0033889	FBgn0033889	0.114986	8.5283	0.449128	0.514059	0.999855
FBgn0031126	FBgn0031126	-0.0882676	7.97261	0.44883	0.514196	0.999855
FBgn0085188	FBgn0085188	0.247456	7.12647	0.448509	0.514344	0.999855
FBgn0011227	FBgn0011227	0.202132	5.11639	0.448483	0.514356	0.999855
FBgn0036406	FBgn0036406	0.243803	4.88817	0.448059	0.514552	0.999855
FBgn0010607	FBgn0010607	-0.0853039	6.36201	0.447893	0.514629	0.999855
FBgn0000119	FBgn0000119	-0.164722	6.38177	0.447525	0.514799	0.999855
FBgn0032054	FBgn0032054	-0.119402	5.40935	0.447209	0.514945	0.999855
FBgn0031868	FBgn0031868	0.13291	7.27936	0.447052	0.515017	0.999855
FBgn0027889	FBgn0027889	-0.131825	7.5858	0.446896	0.51509	0.999855
FBgn0002525	FBgn0002525	0.104494	8.78721	0.446603	0.515225	0.999855
FBgn0054008	FBgn0054008	0.116003	3.51939	0.446464	0.51529	0.999855
FBgn0029925	FBgn0029925	0.114354	5.59775	0.446443	0.515299	0.999855
FBgn0263490	FBgn0263490	0.161197	8.32361	0.445968	0.515519	0.999855
FBgn0039297	FBgn0039297	-1.01554	-1.10004	0.445814	0.51559	0.999855
FBgn0033400	FBgn0033400	0.107401	5.84612	0.44549	0.515741	0.999855
FBgn0040372	FBgn0040372	-0.19699	9.15049	0.445302	0.515828	0.999855
FBgn0034978	FBgn0034978	-0.494705	-1.54238	0.445169	0.515889	0.999855
FBgn0034853	FBgn0034853	-0.160086	7.18927	0.444825	0.516049	0.999855
FBgn0051163	FBgn0051163	0.105909	8.61797	0.44437	0.516261	0.999855
FBgn0016726	FBgn0016726	0.271875	8.75421	0.443761	0.516544	0.999855
FBgn0039525	FBgn0039525	0.222749	1.01655	0.443381	0.51672	0.999855
FBgn0264691	FBgn0264691	0.0721217	6.49994	0.443274	0.51677	0.999855
FBgn0029685	FBgn0029685	-0.104975	7.40942	0.442701	0.517037	0.999855
FBgn0039687	FBgn0039687	0.152285	4.76846	0.44217	0.517284	0.999855
FBgn0034095	FBgn0034095	0.308042	-0.301034	0.441988	0.517369	0.999855
FBgn0000032	FBgn0000032	-0.0857046	7.14829	0.441657	0.517524	0.999855
FBgn0027375	FBgn0027375	-0.157608	7.25765	0.441443	0.517623	0.999855
FBgn0038738	FBgn0038738	0.0675688	7.60926	0.440981	0.517839	0.999855
FBgn0260960	FBgn0260960	-0.0704081	7.32782	0.44094	0.517858	0.999855
FBgn0259832	FBgn0259832	0.248406	2.71063	0.440591	0.518022	0.999855
FBgn0263745	FBgn0263745	-0.119786	5.22036	0.440583	0.518025	0.999855
FBgn0037549	FBgn0037549	-0.125476	6.87179	0.4405	0.518064	0.999855
FBgn0038947	FBgn0038947	0.139627	7.74656	0.440316	0.51815	0.999855
FBgn0033127	FBgn0033127	-0.117879	6.65604	0.43996	0.518317	0.999855
FBgn0026199	FBgn0026199	-0.141445	6.89559	0.439805	0.518389	0.999855
FBgn0037010	FBgn0037010	-0.0881433	7.14715	0.439755	0.518412	0.999855
FBgn0037956	FBgn0037956	-0.69268	-0.399486	0.439734	0.518422	0.999855
FBgn0028647	FBgn0028647	-0.218237	6.29065	0.439451	0.518555	0.999855
FBgn0034803	FBgn0034803	0.108941	5.36923	0.439212	0.518667	0.999855
FBgn0033686	FBgn0033686	0.095709	5.53875	0.439131	0.518705	0.999855
FBgn0039860	FBgn0039860	-0.112889	5.22015	0.438921	0.518803	0.999855
FBgn0267585	FBgn0267585	0.174037	3.39478	0.438122	0.519178	0.999855
FBgn0037250	FBgn0037250	-0.136915	3.29907	0.437852	0.519305	0.999855
FBgn0262738	FBgn0262738	-0.102566	7.36067	0.43769	0.519381	0.999855
FBgn0001105	FBgn0001105	0.229369	9.0561	0.437249	0.519588	0.999855
FBgn0284253	FBgn0284253	-0.127893	7.96849	0.436637	0.519876	0.999855
FBgn0039304	FBgn0039304	-0.135517	5.36005	0.435945	0.520202	0.999855
FBgn0015663	FBgn0015663	-0.199025	1.59884	0.435894	0.520225	0.999855
FBgn0034908	FBgn0034908	-0.0826204	5.74678	0.435745	0.520296	0.999855
FBgn0026593	FBgn0026593	0.100686	5.11199	0.435472	0.520424	0.999855
FBgn0029928	FBgn0029928	-0.126353	2.84369	0.434538	0.520865	0.999855
FBgn0003159	FBgn0003159	-0.194884	7.44093	0.434433	0.520915	0.999855
FBgn0021800	FBgn0021800	0.10597	6.87439	0.433527	0.521343	0.999855
FBgn0036290	FBgn0036290	-0.126488	3.36636	0.433452	0.521379	0.999855
FBgn0037440	FBgn0037440	0.0734206	5.24721	0.433445	0.521382	0.999855
FBgn0042627	FBgn0042627	-0.360686	-0.625689	0.432872	0.521653	0.999855
FBgn0030645	FBgn0030645	-0.176352	2.19103	0.432823	0.521676	0.999855
FBgn0034529	FBgn0034529	-0.166971	5.76583	0.432779	0.521697	0.999855
FBgn0051301	FBgn0051301	0.0727537	7.33656	0.432143	0.521998	0.999855
FBgn0038286	FBgn0038286	0.0987105	8.52841	0.431959	0.522085	0.999855
FBgn0262736	FBgn0262736	0.114191	10.2196	0.431874	0.522126	0.999855
FBgn0260932	FBgn0260932	-0.181883	2.84038	0.431499	0.522304	0.999855
FBgn0263660	FBgn0263660	0.255774	2.49448	0.431195	0.522448	0.999855
FBgn0037248	FBgn0037248	-0.119944	9.19548	0.431154	0.522467	0.999855
FBgn0283658	FBgn0283658	-0.112037	6.89628	0.430898	0.522589	0.999855
FBgn0040031	FBgn0040031	-0.419806	-1.09179	0.430636	0.522713	0.999855
FBgn0001977	FBgn0001977	0.106057	6.17049	0.430624	0.522719	0.999855
FBgn0037999	FBgn0037999	0.132062	3.6628	0.430589	0.522736	0.999855
FBgn0061469	FBgn0061469	-0.104373	7.24444	0.430489	0.522784	0.999855
FBgn0041164	FBgn0041164	-0.158047	8.04091	0.430306	0.52287	0.999855
FBgn0026533	FBgn0026533	0.0922725	9.54651	0.430289	0.522879	0.999855
FBgn0021818	FBgn0021818	-0.13924	7.32899	0.430169	0.522936	0.999855
FBgn0000017	FBgn0000017	0.158956	8.10203	0.429987	0.523022	0.999855
FBgn0038569	FBgn0038569	-0.0890917	7.48887	0.429913	0.523057	0.999855
FBgn0035153	FBgn0035153	-0.204561	5.47473	0.42972	0.523149	0.999855
FBgn0037743	FBgn0037743	-0.0809278	4.4581	0.429435	0.523285	0.999855
FBgn0031060	FBgn0031060	-0.141036	4.81541	0.429262	0.523367	0.999855
FBgn0053213	FBgn0053213	0.109554	5.47524	0.429201	0.523396	0.999855
FBgn0028496	FBgn0028496	-0.616868	-1.44943	0.428994	0.523495	0.999855
FBgn0034921	FBgn0034921	-0.17738	6.05591	0.428887	0.523546	0.999855
FBgn0031777	FBgn0031777	0.155636	2.49074	0.428683	0.523643	0.999855
FBgn0259749	FBgn0259749	-0.117462	6.8374	0.428302	0.523825	0.999855
FBgn0041150	FBgn0041150	-0.0645502	7.92751	0.428016	0.523962	0.999855
FBgn0052022	FBgn0052022	0.0713132	5.0421	0.427784	0.524072	0.999855
FBgn0038627	FBgn0038627	0.155466	2.83229	0.427475	0.52422	0.999855
FBgn0033471	FBgn0033471	0.145109	6.18198	0.427397	0.524257	0.999855
FBgn0029733	FBgn0029733	-0.0947256	8.54252	0.427384	0.524263	0.999855
FBgn0003612	FBgn0003612	-0.133572	9.014	0.426947	0.524472	0.999855
FBgn0051030	FBgn0051030	-0.665838	-0.567258	0.426631	0.524623	0.999855
FBgn0042185	FBgn0042185	0.127226	7.76465	0.426609	0.524634	0.999855
FBgn0032730	FBgn0032730	-0.130807	4.27167	0.426451	0.52471	0.999855
FBgn0031645	FBgn0031645	-0.15216	5.52773	0.426333	0.524766	0.999855
FBgn0041630	FBgn0041630	0.114014	5.12331	0.425889	0.524979	0.999855
FBgn0028717	FBgn0028717	0.132558	6.9604	0.425756	0.525042	0.999855
FBgn0259166	FBgn0259166	-0.181021	6.59277	0.425509	0.525161	0.999855
FBgn0033968	FBgn0033968	-0.87425	-0.778242	0.424955	0.525426	0.999855
FBgn0020653	FBgn0020653	-0.132702	8.39665	0.424142	0.525817	0.999855
FBgn0032491	FBgn0032491	0.484104	0.280301	0.423925	0.525921	0.999855
FBgn0001974	FBgn0001974	0.0689595	6.83042	0.423777	0.525992	0.999855
FBgn0030089	FBgn0030089	-0.0801273	7.96459	0.423652	0.526052	0.999855
FBgn0031037	FBgn0031037	0.0966335	6.65718	0.423413	0.526167	0.999855
FBgn0040388	FBgn0040388	-0.107439	7.24989	0.42334	0.526203	0.999855
FBgn0037129	FBgn0037129	-1.25073	-0.218243	0.423243	0.52625	0.999855
FBgn0065076	FBgn0065076	0.251578	0.31754	0.422963	0.526384	0.999855
FBgn0016641	FBgn0016641	-0.137254	7.23044	0.422823	0.526452	0.999855
FBgn0030485	FBgn0030485	0.307023	-0.211913	0.422821	0.526453	0.999855
FBgn0030479	FBgn0030479	0.199059	5.64254	0.422561	0.526578	0.999855
FBgn0037624	FBgn0037624	-0.100199	4.08836	0.422475	0.526619	0.999855
FBgn0083961	FBgn0083961	0.174179	4.70518	0.422157	0.526772	0.999855
FBgn0028543	FBgn0028543	-0.749955	-1.00202	0.421684	0.527001	0.999855
FBgn0033087	FBgn0033087	-0.189896	5.23135	0.421619	0.527032	0.999855
FBgn0023416	FBgn0023416	-0.191315	2.11205	0.42079	0.527433	0.999855
FBgn0001233	FBgn0001233	-0.13212	11.9636	0.420647	0.527502	0.999855
FBgn0002973	FBgn0002973	0.109439	7.35902	0.420572	0.527538	0.999855
FBgn0039359	FBgn0039359	0.105182	9.58979	0.420514	0.527566	0.999855
FBgn0015279	FBgn0015279	-0.131886	7.40723	0.419799	0.527912	0.999855
FBgn0261260	FBgn0261260	-0.403617	1.30298	0.419717	0.527951	0.999855
FBgn0028550	FBgn0028550	-0.193339	2.41479	0.419652	0.527983	0.999855
FBgn0011289	FBgn0011289	0.111592	7.65778	0.419436	0.528087	0.999855
FBgn0036849	FBgn0036849	-0.331969	-0.446053	0.419319	0.528144	0.999855
FBgn0028670	FBgn0028670	-0.198651	8.48679	0.419174	0.528214	0.999855
FBgn0010620	FBgn0010620	0.0926636	6.25899	0.419106	0.528247	0.999855
FBgn0005671	FBgn0005671	-0.144634	9.13624	0.419101	0.52825	0.999855
FBgn0250755	FBgn0250755	-0.092783	5.04202	0.419098	0.528251	0.999855
FBgn0263231	FBgn0263231	-0.0859769	8.42764	0.418725	0.528432	0.999855
FBgn0039714	FBgn0039714	-0.0822023	6.81413	0.418377	0.528601	0.999855
FBgn0260866	FBgn0260866	0.15509	4.10828	0.418321	0.528628	0.999855
FBgn0003292	FBgn0003292	-0.105919	6.31387	0.4183	0.528638	0.999855
FBgn0024846	FBgn0024846	-0.110101	6.35944	0.418135	0.528718	0.999855
FBgn0261618	FBgn0261618	-0.133908	8.4777	0.417929	0.528818	0.999855
FBgn0036202	FBgn0036202	-0.425425	0.317933	0.417855	0.528854	0.999855
FBgn0034579	FBgn0034579	0.223154	5.89131	0.417808	0.528877	0.999855
FBgn0004959	FBgn0004959	-0.524765	-0.440009	0.417594	0.528981	0.999855
FBgn0015321	FBgn0015321	-0.0940547	8.26785	0.417485	0.529034	0.999855
FBgn0030269	FBgn0030269	0.102359	6.74473	0.417422	0.529064	0.999855
FBgn0026370	FBgn0026370	-0.0854881	8.65067	0.417363	0.529093	0.999855
FBgn0261274	FBgn0261274	-0.0968238	6.97079	0.417143	0.5292	0.999855
FBgn0000615	FBgn0000615	-0.211101	8.83608	0.417016	0.529262	0.999855
FBgn0036848	FBgn0036848	-0.0963457	5.81441	0.416887	0.529325	0.999855
FBgn0039132	FBgn0039132	0.0749555	6.97988	0.416357	0.529583	0.999855
FBgn0035591	FBgn0035591	-0.102479	4.70289	0.416305	0.529608	0.999855
FBgn0005386	FBgn0005386	-0.203581	8.26815	0.41616	0.529679	0.999855
FBgn0032153	FBgn0032153	0.247464	2.80475	0.416104	0.529706	0.999855
FBgn0035957	FBgn0035957	0.137578	3.16879	0.415582	0.52996	0.999855
FBgn0030499	FBgn0030499	-0.0982096	6.08241	0.415447	0.530026	0.999855
FBgn0038274	FBgn0038274	-0.0782843	5.75056	0.415446	0.530027	0.999855
FBgn0025186	FBgn0025186	0.10361	7.58653	0.415182	0.530155	0.999855
FBgn0038128	FBgn0038128	-0.117617	4.476	0.414284	0.530594	0.999855
FBgn0032694	FBgn0032694	-0.0867037	4.26839	0.414184	0.530643	0.999855
FBgn0039157	FBgn0039157	-0.128405	4.72282	0.414123	0.530673	0.999855
FBgn0036369	FBgn0036369	-0.191013	4.92965	0.413755	0.530852	0.999855
FBgn0013750	FBgn0013750	0.0966669	7.43195	0.413626	0.530916	0.999855
FBgn0262624	FBgn0262624	-0.522429	0.573872	0.413288	0.531081	0.999855
FBgn0036695	FBgn0036695	0.0772088	5.59959	0.41316	0.531144	0.999855
FBgn0011290	FBgn0011290	0.0712743	6.95437	0.413141	0.531153	0.999855
FBgn0032258	FBgn0032258	-0.086068	6.15309	0.413021	0.531212	0.999855
FBgn0032398	FBgn0032398	0.0619586	6.1448	0.412737	0.531351	0.999855
FBgn0022224	FBgn0022224	0.189238	4.59649	0.412698	0.53137	0.999855
FBgn0030788	FBgn0030788	0.110231	6.68473	0.411962	0.531731	0.999855
FBgn0036450	FBgn0036450	-0.0729307	6.72658	0.411936	0.531744	0.999855
FBgn0051674	FBgn0051674	0.115033	4.20244	0.411727	0.531846	0.999855
FBgn0011695	FBgn0011695	0.410162	0.108815	0.411683	0.531868	0.999855
FBgn0052521	FBgn0052521	0.118212	6.9087	0.411352	0.532031	0.999855
FBgn0050036	FBgn0050036	-0.365281	-0.322541	0.411279	0.532066	0.999855
FBgn0032822	FBgn0032822	0.230247	4.15788	0.410436	0.532481	0.999855
FBgn0039634	FBgn0039634	-0.23247	7.27404	0.410146	0.532623	0.999855
FBgn0015025	FBgn0015025	-0.262555	4.14995	0.410088	0.532652	0.999855
FBgn0000928	FBgn0000928	0.297121	-0.719721	0.409849	0.53277	0.999855
FBgn0033635	FBgn0033635	-0.0668255	8.23366	0.409632	0.532877	0.999855
FBgn0250791	FBgn0250791	0.10878	5.92448	0.408989	0.533193	0.999855
FBgn0036846	FBgn0036846	0.113062	6.10473	0.408765	0.533304	0.999855
FBgn0050037	FBgn0050037	-0.216982	2.24062	0.407842	0.53376	0.999855
FBgn0039828	FBgn0039828	0.19382	7.08445	0.407814	0.533774	0.999855
FBgn0037529	FBgn0037529	-0.0854157	5.85947	0.407394	0.533981	0.999855
FBgn0032053	FBgn0032053	0.10899	4.64901	0.407315	0.534021	0.999855
FBgn0015789	FBgn0015789	0.0672878	8.58482	0.406721	0.534315	0.999855
FBgn0010415	FBgn0010415	0.126327	7.00502	0.406622	0.534364	0.999855
FBgn0000618	FBgn0000618	0.250738	4.85461	0.406126	0.534609	0.999855
FBgn0031270	FBgn0031270	0.0913131	4.75536	0.405569	0.534886	0.999855
FBgn0035154	FBgn0035154	-0.392552	-0.943405	0.405442	0.534948	0.999855
FBgn0030761	FBgn0030761	-0.145105	4.7139	0.405404	0.534967	0.999855
FBgn0034497	FBgn0034497	-0.520487	-0.804591	0.405393	0.534973	0.999855
FBgn0035145	FBgn0035145	-0.105844	7.49496	0.405342	0.534998	0.999855
FBgn0013749	FBgn0013749	0.138324	8.04305	0.405031	0.535152	0.999855
FBgn0033926	FBgn0033926	0.265671	4.75898	0.405004	0.535166	0.999855
FBgn0004118	FBgn0004118	-0.495123	-0.646115	0.404656	0.535339	0.999855
FBgn0038421	FBgn0038421	0.438351	-1.05247	0.404608	0.535363	0.999855
FBgn0053144	FBgn0053144	0.102225	5.55098	0.404416	0.535458	0.999855
FBgn0051716	FBgn0051716	-0.0907398	8.63378	0.404341	0.535495	0.999855
FBgn0003416	FBgn0003416	-0.120437	7.35527	0.404236	0.535547	0.999855
FBgn0262734	FBgn0262734	0.222094	8.65466	0.40405	0.53564	0.999855
FBgn0051133	FBgn0051133	0.0671486	4.72231	0.403742	0.535794	0.999855
FBgn0032476	FBgn0032476	-0.162281	6.36825	0.403739	0.535795	0.999855
FBgn0285944	FBgn0285944	0.398074	-0.648171	0.403354	0.535987	0.999855
FBgn0024996	FBgn0024996	-0.0881654	5.56025	0.403244	0.536042	0.999855
FBgn0038130	FBgn0038130	-1.07427	0.153299	0.403161	0.536083	0.999855
FBgn0038320	FBgn0038320	-0.0929482	7.46219	0.402977	0.536174	0.999855
FBgn0035589	FBgn0035589	0.225517	5.46602	0.402961	0.536182	0.999855
FBgn0051235	FBgn0051235	-0.661397	-1.42225	0.402675	0.536325	0.999855
FBgn0025582	FBgn0025582	-0.0978293	8.57333	0.402636	0.536344	0.999855
FBgn0040079	FBgn0040079	-0.14215	6.37921	0.402506	0.536409	0.999855
FBgn0283468	FBgn0283468	-0.0932285	8.5256	0.402341	0.536492	0.999855
FBgn0037930	FBgn0037930	0.11633	6.32747	0.402119	0.536602	0.999855
FBgn0034504	FBgn0034504	-0.139944	6.1759	0.401814	0.536755	0.999855
FBgn0004463	FBgn0004463	-0.179678	5.52533	0.401637	0.536843	0.999855
FBgn0030049	FBgn0030049	0.145797	8.40222	0.401485	0.536919	0.999855
FBgn0086757	FBgn0086757	-0.195985	5.84932	0.401452	0.536936	0.999855
FBgn0036728	FBgn0036728	0.103117	6.79753	0.401135	0.537094	0.999855
FBgn0037330	FBgn0037330	-0.116921	5.26022	0.40089	0.537217	0.999855
FBgn0034051	FBgn0034051	0.109087	8.10935	0.400844	0.53724	0.999855
FBgn0053217	FBgn0053217	-0.122871	6.26967	0.40018	0.537572	0.999855
FBgn0086856	FBgn0086856	0.087763	6.09225	0.399825	0.53775	0.999855
FBgn0034914	FBgn0034914	0.128444	7.52656	0.399583	0.537871	0.999855
FBgn0067783	FBgn0067783	-0.0794006	3.80124	0.399146	0.53809	0.999855
FBgn0031815	FBgn0031815	-0.0752559	6.86575	0.399085	0.538121	0.999855
FBgn0033783	FBgn0033783	-0.18314	6.62922	0.398103	0.538614	0.999855
FBgn0041100	FBgn0041100	-0.262471	1.02824	0.398085	0.538623	0.999855
FBgn0052831	FBgn0052831	0.143034	6.53711	0.397551	0.538892	0.999855
FBgn0040754	FBgn0040754	0.204143	4.36594	0.397522	0.538907	0.999855
FBgn0032014	FBgn0032014	0.0716838	8.5545	0.397503	0.538916	0.999855
FBgn0032813	FBgn0032813	0.366035	0.0474353	0.397305	0.539016	0.999855
FBgn0031284	FBgn0031284	-0.0876627	5.44433	0.396919	0.53921	0.999855
FBgn0051998	FBgn0051998	-0.198609	8.1323	0.396695	0.539323	0.999855
FBgn0031495	FBgn0031495	-0.0862971	5.5188	0.396447	0.539448	0.999855
FBgn0035640	FBgn0035640	0.0763321	7.02727	0.395831	0.539759	0.999855
FBgn0264561	FBgn0264561	-0.104683	7.53047	0.395785	0.539782	0.999855
FBgn0032814	FBgn0032814	-0.0851045	5.81654	0.395745	0.539802	0.999855
FBgn0031817	FBgn0031817	0.136894	3.29216	0.395688	0.539831	0.999855
FBgn0259112	FBgn0259112	0.133803	3.73551	0.395643	0.539854	0.999855
FBgn0034314	FBgn0034314	-0.115094	6.86556	0.395451	0.539951	0.999855
FBgn0262730	FBgn0262730	-0.124051	7.05816	0.395387	0.539983	0.999855
FBgn0027378	FBgn0027378	0.178321	6.69316	0.395374	0.53999	0.999855
FBgn0010651	FBgn0010651	-0.406042	1.36773	0.395078	0.540139	0.999855
FBgn0011722	FBgn0011722	-0.650658	1.252	0.395062	0.540147	0.999855
FBgn0003444	FBgn0003444	-0.212257	6.56223	0.394791	0.540284	0.999855
FBgn0029686	FBgn0029686	-0.171501	5.02024	0.39438	0.540492	0.999855
FBgn0259685	FBgn0259685	-0.177926	7.21103	0.394377	0.540494	0.999855
FBgn0014135	FBgn0014135	-0.532918	-0.34488	0.394181	0.540593	0.999855
FBgn0016977	FBgn0016977	-0.246632	8.47404	0.394138	0.540615	0.999855
FBgn0261933	FBgn0261933	0.105713	6.73651	0.393813	0.540779	0.999855
FBgn0039226	FBgn0039226	0.142923	2.55656	0.393338	0.54102	0.999855
FBgn0029897	FBgn0029897	-0.176778	9.72869	0.393228	0.541076	0.999855
FBgn0035227	FBgn0035227	-0.128352	5.53938	0.393028	0.541178	0.999855
FBgn0003545	FBgn0003545	-0.062398	7.63559	0.392818	0.541284	0.999855
FBgn0037917	FBgn0037917	-0.162264	5.70953	0.392339	0.541527	0.999855
FBgn0031664	FBgn0031664	-0.072065	6.249	0.392089	0.541654	0.999855
FBgn0263391	FBgn0263391	-0.100561	7.64293	0.391557	0.541925	0.999855
FBgn0052677	FBgn0052677	-0.408331	-0.482046	0.39139	0.54201	0.999855
FBgn0030551	FBgn0030551	-0.114032	7.56778	0.39103	0.542193	0.999855
FBgn0020391	FBgn0020391	-0.284545	0.450229	0.391018	0.542199	0.999855
FBgn0037182	FBgn0037182	0.0710773	7.30679	0.390947	0.542235	0.999855
FBgn0027585	FBgn0027585	-0.691962	-1.06564	0.390786	0.542317	0.999855
FBgn0039013	FBgn0039013	-0.0929976	5.19551	0.389897	0.54277	0.999855
FBgn0026015	FBgn0026015	-0.0917253	7.06259	0.389887	0.542776	0.999855
FBgn0039207	FBgn0039207	-0.170341	8.25683	0.389766	0.542837	0.999855
FBgn0051800	FBgn0051800	0.0874002	4.68867	0.389719	0.542861	0.999855
FBgn0052579	FBgn0052579	-0.106464	6.36594	0.389482	0.542982	0.999855
FBgn0025724	FBgn0025724	-0.0849408	7.35638	0.389354	0.543048	0.999855
FBgn0033195	FBgn0033195	0.111077	5.1617	0.388772	0.543345	0.999855
FBgn0053523	FBgn0053523	-0.113332	6.87022	0.3887	0.543382	0.999855
FBgn0035110	FBgn0035110	0.111847	6.12918	0.388489	0.54349	0.999855
FBgn0261963	FBgn0261963	-0.654168	-0.552892	0.388385	0.543543	0.999855
FBgn0030554	FBgn0030554	-0.130207	4.87198	0.388342	0.543565	0.999855
FBgn0036815	FBgn0036815	0.0886333	8.01175	0.388263	0.543605	0.999855
FBgn0043002	FBgn0043002	0.243414	6.66003	0.388113	0.543682	0.999855
FBgn0023526	FBgn0023526	0.14479	7.55316	0.387979	0.543751	0.999855
FBgn0035959	FBgn0035959	0.0949369	8.98219	0.387957	0.543762	0.999855
FBgn0034398	FBgn0034398	0.085265	7.32357	0.387834	0.543825	0.999855
FBgn0035859	FBgn0035859	0.966974	-1.37411	0.387708	0.543889	0.999855
FBgn0261999	FBgn0261999	-0.827326	-0.985585	0.38744	0.544027	0.999855
FBgn0035355	FBgn0035355	0.14603	2.55396	0.387361	0.544067	0.999855
FBgn0029879	FBgn0029879	-0.0795038	7.97597	0.387155	0.544173	0.999855
FBgn0000152	FBgn0000152	-0.134475	3.3442	0.387147	0.544177	0.999855
FBgn0030838	FBgn0030838	-0.053739	7.28036	0.387059	0.544222	0.999855
FBgn0038893	FBgn0038893	-0.231425	4.46999	0.386854	0.544327	0.999855
FBgn0033876	FBgn0033876	-0.538771	-0.685581	0.386803	0.544353	0.999855
FBgn0021944	FBgn0021944	-0.107815	6.36556	0.386696	0.544408	0.999855
FBgn0033855	FBgn0033855	-0.414467	3.89725	0.386694	0.544409	0.999855
FBgn0035475	FBgn0035475	-0.062208	5.99794	0.386519	0.544499	0.999855
FBgn0014269	FBgn0014269	0.124692	7.22905	0.386038	0.544746	0.999855
FBgn0266719	FBgn0266719	-0.233401	4.68154	0.385957	0.544788	0.999855
FBgn0040080	FBgn0040080	0.0914553	7.58754	0.385495	0.545025	0.999855
FBgn0038446	FBgn0038446	0.186426	4.71426	0.38527	0.545141	0.999855
FBgn0038640	FBgn0038640	0.102244	6.21966	0.385049	0.545255	0.999855
FBgn0015269	FBgn0015269	-0.255407	6.46759	0.384998	0.545281	0.999855
FBgn0039213	FBgn0039213	0.0767113	7.44171	0.384956	0.545303	0.999855
FBgn0044452	FBgn0044452	-0.148289	7.09711	0.384872	0.545346	0.999855
FBgn0040262	FBgn0040262	-0.510694	-1.10425	0.384807	0.545379	0.999855
FBgn0027090	FBgn0027090	-0.0891548	7.53098	0.384777	0.545395	0.999855
FBgn0010040	FBgn0010040	0.28259	-0.338561	0.38465	0.54546	0.999855
FBgn0036354	FBgn0036354	0.108449	6.81241	0.384561	0.545506	0.999855
FBgn0011761	FBgn0011761	-0.13908	12.4651	0.384416	0.545581	0.999855
FBgn0032244	FBgn0032244	0.0666232	6.57618	0.384401	0.545588	0.999855
FBgn0086359	FBgn0086359	-0.108687	6.20443	0.384379	0.5456	0.999855
FBgn0051973	FBgn0051973	-0.427119	0.80934	0.383959	0.545816	0.999855
FBgn0030500	FBgn0030500	-0.0678235	6.46148	0.383793	0.545902	0.999855
FBgn0263832	FBgn0263832	-0.121356	6.983	0.383641	0.54598	0.999855
FBgn0038070	FBgn0038070	0.592786	-1.59121	0.383617	0.545993	0.999855
FBgn0050184	FBgn0050184	0.215526	1.47544	0.382222	0.546714	0.999855
FBgn0034707	FBgn0034707	-0.105044	5.50271	0.381824	0.54692	0.999855
FBgn0263747	FBgn0263747	-0.243702	2.21048	0.381817	0.546923	0.999855
FBgn0000533	FBgn0000533	0.083354	5.85519	0.381784	0.54694	0.999855
FBgn0027864	FBgn0027864	0.0944731	5.15487	0.381688	0.54699	0.999855
FBgn0033354	FBgn0033354	0.147922	5.44302	0.381427	0.547125	0.999855
FBgn0038167	FBgn0038167	-0.0790292	6.80968	0.381405	0.547137	0.999855
FBgn0010583	FBgn0010583	-0.0712485	6.88676	0.381331	0.547175	0.999855
FBgn0051122	FBgn0051122	-0.0717138	6.55395	0.381182	0.547252	0.999855
FBgn0026722	FBgn0026722	-0.0755179	7.13985	0.381177	0.547255	0.999855
FBgn0013773	FBgn0013773	-0.134339	7.00864	0.381025	0.547333	0.999855
FBgn0014870	FBgn0014870	0.117815	6.95364	0.380873	0.547412	0.999855
FBgn0030234	FBgn0030234	-0.617275	-0.173551	0.380635	0.547536	0.999855
FBgn0263706	FBgn0263706	-0.102784	6.95971	0.380479	0.547617	0.999855
FBgn0001280	FBgn0001280	0.096537	6.5637	0.380251	0.547735	0.999855
FBgn0262511	FBgn0262511	-0.0790698	7.69354	0.380226	0.547748	0.999855
FBgn0039305	FBgn0039305	0.186635	5.09457	0.38014	0.547793	0.999855
FBgn0031048	FBgn0031048	-0.120457	6.86058	0.379804	0.547967	0.999855
FBgn0036900	FBgn0036900	-0.110816	6.46189	0.379769	0.547985	0.999855
FBgn0000042	FBgn0000042	0.0757409	11.8117	0.37973	0.548006	0.999855
FBgn0021856	FBgn0021856	-0.0673429	5.55685	0.379512	0.548119	0.999855
FBgn0000044	FBgn0000044	-0.600261	5.57236	0.379386	0.548184	0.999855
FBgn0261262	FBgn0261262	-0.564664	-1.55269	0.379376	0.54819	0.999855
FBgn0027790	FBgn0027790	-0.609806	-0.860856	0.379127	0.548319	0.999855
FBgn0267790	FBgn0267790	0.0891396	8.57812	0.378944	0.548415	0.999855
FBgn0040078	FBgn0040078	0.103583	7.57576	0.378696	0.548544	0.999855
FBgn0052380	FBgn0052380	-0.128271	6.97004	0.378521	0.548635	0.999855
FBgn0001995	FBgn0001995	0.0888359	6.09483	0.378464	0.548665	0.999855
FBgn0035425	FBgn0035425	0.0989216	7.69787	0.378315	0.548742	0.999855
FBgn0261791	FBgn0261791	0.230708	6.91892	0.378195	0.548805	0.999855
FBgn0033806	FBgn0033806	0.0821471	6.27138	0.378165	0.54882	0.999855
FBgn0003023	FBgn0003023	-0.121236	9.06515	0.378099	0.548855	0.999855
FBgn0038974	FBgn0038974	0.0999318	4.67462	0.378027	0.548893	0.999855
FBgn0030292	FBgn0030292	-0.153311	4.6505	0.377981	0.548916	0.999855
FBgn0036870	FBgn0036870	0.875619	-1.24283	0.3779	0.548958	0.999855
FBgn0262872	FBgn0262872	-0.0670434	9.07016	0.377728	0.549048	0.999855
FBgn0032395	FBgn0032395	-0.204793	5.76538	0.37694	0.54946	0.999855
FBgn0030345	FBgn0030345	-0.12641	5.88601	0.376929	0.549465	0.999855
FBgn0031811	FBgn0031811	0.247285	2.60767	0.376928	0.549466	0.999855
FBgn0263598	FBgn0263598	-0.13828	9.32256	0.376725	0.549572	0.999855
FBgn0038788	FBgn0038788	-0.139726	4.35798	0.376722	0.549574	0.999855
FBgn0010341	FBgn0010341	0.0560626	7.85992	0.376587	0.549644	0.999855
FBgn0082598	FBgn0082598	0.137962	9.00956	0.376586	0.549644	0.999855
FBgn0000489	FBgn0000489	0.388023	0.139262	0.376508	0.549685	0.999855
FBgn0034141	FBgn0034141	-0.0996416	6.29301	0.376467	0.549707	0.999855
FBgn0004648	FBgn0004648	-0.117445	7.63508	0.376277	0.549806	0.999855
FBgn0026879	FBgn0026879	0.310014	6.55727	0.376115	0.549891	0.999855
FBgn0037918	FBgn0037918	0.0902909	7.78036	0.37609	0.549904	0.999855
FBgn0044028	FBgn0044028	-0.503691	0.366034	0.375759	0.550077	0.999855
FBgn0265356	FBgn0265356	-0.485354	0.0276346	0.375135	0.550404	0.999855
FBgn0005617	FBgn0005617	-0.148734	8.57663	0.375112	0.550416	0.999855
FBgn0031536	FBgn0031536	-0.0789919	5.95733	0.375037	0.550455	0.999855
FBgn0004374	FBgn0004374	-0.133951	6.22517	0.375013	0.550468	0.999855
FBgn0039306	FBgn0039306	-0.114585	5.04505	0.374963	0.550494	0.999855
FBgn0250746	FBgn0250746	0.127341	8.35683	0.374729	0.550617	0.999855
FBgn0039293	FBgn0039293	-0.0875546	7.01302	0.374685	0.55064	0.999855
FBgn0039928	FBgn0039928	-0.141483	6.20076	0.374391	0.550794	0.999855
FBgn0027552	FBgn0027552	0.0539862	5.80344	0.374175	0.550908	0.999855
FBgn0031294	FBgn0031294	-0.724016	-0.0341853	0.37407	0.550963	0.999855
FBgn0051233	FBgn0051233	-0.99612	-0.095867	0.373657	0.55118	0.999855
FBgn0036804	FBgn0036804	0.191882	5.05781	0.373467	0.55128	0.999855
FBgn0039066	FBgn0039066	0.0711154	7.73228	0.373212	0.551414	0.999855
FBgn0053970	FBgn0053970	-0.796056	-1.418	0.372856	0.551601	0.999855
FBgn0005533	FBgn0005533	0.12762	9.47008	0.371155	0.552498	0.999855
FBgn0036824	FBgn0036824	-0.1345	6.25463	0.371103	0.552526	0.999855
FBgn0013435	FBgn0013435	-0.0865572	4.73073	0.371009	0.552575	0.999855
FBgn0261983	FBgn0261983	-0.15088	6.10854	0.370952	0.552605	0.999855
FBgn0037609	FBgn0037609	-0.0882927	5.69951	0.370878	0.552644	0.999855
FBgn0036300	FBgn0036300	0.0844906	4.93749	0.370748	0.552713	0.999855
FBgn0027088	FBgn0027088	-0.144075	7.26376	0.37074	0.552717	0.999855
FBgn0030900	FBgn0030900	0.658895	-0.156332	0.370418	0.552888	0.999855
FBgn0030670	FBgn0030670	-0.122673	6.05758	0.370402	0.552896	0.999855
FBgn0038830	FBgn0038830	0.0676925	5.2681	0.370383	0.552906	0.999855
FBgn0022382	FBgn0022382	-0.101345	6.59653	0.37015	0.55303	0.999855
FBgn0038196	FBgn0038196	0.19312	6.58442	0.369943	0.553139	0.999855
FBgn0003527	FBgn0003527	0.0827692	5.16977	0.369918	0.553152	0.999855
FBgn0267488	FBgn0267488	-0.141552	7.9542	0.369598	0.553321	0.999855
FBgn0035574	FBgn0035574	-0.189904	2.11281	0.369501	0.553373	0.999855
FBgn0038771	FBgn0038771	0.138312	7.06757	0.369417	0.553417	0.999855
FBgn0058469	FBgn0058469	0.32919	3.36834	0.369075	0.553599	0.999855
FBgn0029082	FBgn0029082	-0.732211	0.58466	0.368981	0.553648	0.999855
FBgn0003607	FBgn0003607	0.163047	8.60878	0.368007	0.554166	0.999855
FBgn0015609	FBgn0015609	-0.408896	1.91041	0.367885	0.55423	0.999855
FBgn0016126	FBgn0016126	-0.124391	7.61693	0.367516	0.554426	0.999855
FBgn0040600	FBgn0040600	-0.105686	3.51713	0.367453	0.55446	0.999855
FBgn0039647	FBgn0039647	-0.354598	-0.525717	0.367214	0.554587	0.999855
FBgn0033929	FBgn0033929	-0.0816948	7.40696	0.366719	0.55485	0.999855
FBgn0032051	FBgn0032051	-0.0959353	7.07771	0.366594	0.554917	0.999855
FBgn0031252	FBgn0031252	0.144791	7.2102	0.366465	0.554986	0.999855
FBgn0039633	FBgn0039633	-0.171147	7.71022	0.366426	0.555007	0.999855
FBgn0031170	FBgn0031170	-0.176571	5.63294	0.366367	0.555038	0.999855
FBgn0037853	FBgn0037853	-0.523692	-1.12794	0.366307	0.55507	0.999855
FBgn0262160	FBgn0262160	-0.615192	-0.0147193	0.36602	0.555223	0.999855
FBgn0030086	FBgn0030086	-0.106258	9.91602	0.365922	0.555275	0.999855
FBgn0061198	FBgn0061198	0.272629	4.76277	0.36574	0.555372	0.999855
FBgn0037150	FBgn0037150	0.0842139	5.95168	0.365686	0.555401	0.999855
FBgn0015351	FBgn0015351	-0.166488	3.84407	0.365667	0.555411	0.999855
FBgn0263831	FBgn0263831	-0.10989	4.99547	0.365512	0.555494	0.999855
FBgn0033899	FBgn0033899	-0.137695	4.74918	0.365293	0.555611	0.999855
FBgn0010280	FBgn0010280	-0.0846456	8.61019	0.365055	0.555738	0.999855
FBgn0039635	FBgn0039635	-0.134984	6.77749	0.364251	0.556168	0.999855
FBgn0036734	FBgn0036734	0.086634	5.81575	0.364172	0.55621	0.999855
FBgn0030793	FBgn0030793	-0.108621	5.33489	0.364139	0.556227	0.999855
FBgn0003415	FBgn0003415	-0.169366	8.90622	0.364121	0.556237	0.999855
FBgn0035270	FBgn0035270	-0.193855	5.72032	0.364108	0.556244	0.999855
FBgn0031381	FBgn0031381	0.173734	5.87492	0.363819	0.556399	0.999855
FBgn0030806	FBgn0030806	0.0747496	5.27037	0.363723	0.55645	0.999855
FBgn0039897	FBgn0039897	-0.549649	1.10011	0.363603	0.556514	0.999855
FBgn0038437	FBgn0038437	0.188677	4.73968	0.363579	0.556528	0.999855
FBgn0036745	FBgn0036745	0.148306	5.2416	0.363496	0.556572	0.999855
FBgn0050089	FBgn0050089	-0.515792	0.747384	0.363412	0.556617	0.999855
FBgn0034299	FBgn0034299	0.0803383	6.65526	0.363287	0.556684	0.999855
FBgn0031676	FBgn0031676	-0.133148	5.42185	0.363115	0.556776	0.999855
FBgn0028956	FBgn0028956	-0.302775	-0.207459	0.363093	0.556788	0.999855
FBgn0263027	FBgn0263027	0.094179	3.79765	0.363068	0.556801	0.999855
FBgn0035916	FBgn0035916	0.073121	6.06213	0.363015	0.55683	0.999855
FBgn0037526	FBgn0037526	-0.120058	5.10631	0.362847	0.55692	0.999855
FBgn0034033	FBgn0034033	0.198169	3.4498	0.362609	0.557047	0.999855
FBgn0039125	FBgn0039125	-0.139335	6.841	0.362294	0.557217	0.999855
FBgn0041188	FBgn0041188	-0.125164	7.69631	0.362257	0.557236	0.999855
FBgn0052448	FBgn0052448	0.184878	2.27877	0.362158	0.55729	0.999855
FBgn0032161	FBgn0032161	-0.0643164	5.22761	0.362128	0.557306	0.999855
FBgn0016919	FBgn0016919	0.332164	-0.773574	0.362077	0.557333	0.999855
FBgn0031449	FBgn0031449	-0.115842	7.48847	0.361831	0.557465	0.999855
FBgn0037550	FBgn0037550	0.153182	4.73683	0.361641	0.557567	0.999855
FBgn0052115	FBgn0052115	-0.567269	0.475106	0.361611	0.557584	0.999855
FBgn0030787	FBgn0030787	-0.0699643	7.1276	0.361514	0.557636	0.999855
FBgn0032793	FBgn0032793	-0.143982	2.92524	0.36151	0.557638	0.999855
FBgn0033085	FBgn0033085	0.226774	3.64625	0.361213	0.557798	0.999855
FBgn0036886	FBgn0036886	-0.137277	6.2735	0.360916	0.557957	0.999855
FBgn0017457	FBgn0017457	0.108588	7.46491	0.360881	0.557976	0.999855
FBgn0035736	FBgn0035736	-0.531581	-1.02739	0.360766	0.558038	0.999855
FBgn0035540	FBgn0035540	0.0978958	5.88084	0.360578	0.55814	0.999855
FBgn0052590	FBgn0052590	0.108315	4.39312	0.360461	0.558203	0.999855
FBgn0063649	FBgn0063649	-0.538762	-1.24801	0.360452	0.558207	0.999855
FBgn0025814	FBgn0025814	-0.138535	4.17674	0.360409	0.55823	0.999855
FBgn0037026	FBgn0037026	-0.077424	6.41022	0.360384	0.558244	0.999855
FBgn0029506	FBgn0029506	-0.0884508	6.70787	0.360344	0.558266	0.999855
FBgn0039069	FBgn0039069	-0.455917	-0.475957	0.360272	0.558304	0.999855
FBgn0028546	FBgn0028546	0.0736258	6.19593	0.360109	0.558392	0.999855
FBgn0030786	FBgn0030786	-0.0978655	5.7216	0.358864	0.559064	0.999855
FBgn0033486	FBgn0033486	-0.0789579	7.08198	0.358672	0.559168	0.999855
FBgn0034786	FBgn0034786	-0.194274	6.25971	0.358466	0.559279	0.999855
FBgn0032250	FBgn0032250	0.0740848	6.15263	0.358409	0.55931	0.999855
FBgn0051176	FBgn0051176	-0.282782	-0.589415	0.358399	0.559316	0.999855
FBgn0032727	FBgn0032727	-0.338082	0.212061	0.35836	0.559337	0.999855
FBgn0260959	FBgn0260959	-0.0992977	7.74533	0.358349	0.559343	0.999855
FBgn0037646	FBgn0037646	-0.151263	4.92001	0.358198	0.559424	0.999855
FBgn0003116	FBgn0003116	0.0677759	5.66165	0.358037	0.559512	0.999855
FBgn0026582	FBgn0026582	0.166522	5.23183	0.35803	0.559516	0.999855
FBgn0035537	FBgn0035537	-0.107756	4.37567	0.357781	0.55965	0.999855
FBgn0085405	FBgn0085405	0.110047	3.89844	0.357767	0.559658	0.999855
FBgn0029882	FBgn0029882	-0.160504	7.23469	0.357756	0.559664	0.999855
FBgn0028693	FBgn0028693	0.128268	7.8403	0.357556	0.559772	0.999855
FBgn0028500	FBgn0028500	-0.0839515	7.01392	0.357363	0.559877	0.999855
FBgn0034300	FBgn0034300	-0.160808	7.26097	0.357216	0.559957	0.999855
FBgn0003076	FBgn0003076	-0.155583	7.82576	0.357041	0.560052	0.999855
FBgn0031766	FBgn0031766	0.134564	3.59656	0.356886	0.560136	0.999855
FBgn0053052	FBgn0053052	-0.0750532	5.6243	0.356669	0.560253	0.999855
FBgn0029856	FBgn0029856	0.264363	3.81445	0.355937	0.560651	0.999855
FBgn0043900	FBgn0043900	0.183387	8.34328	0.355897	0.560673	0.999855
FBgn0036501	FBgn0036501	0.210765	2.23924	0.355685	0.560788	0.999855
FBgn0011230	FBgn0011230	-0.231277	8.65359	0.355504	0.560886	0.999855
FBgn0050438	FBgn0050438	-0.122181	4.26869	0.355364	0.560962	0.999855
FBgn0266758	FBgn0266758	-0.632526	-0.353615	0.354944	0.561191	0.999855
FBgn0033913	FBgn0033913	-0.622779	1.51997	0.354709	0.561319	0.999855
FBgn0035435	FBgn0035435	-0.10591	4.59349	0.354631	0.561362	0.999855
FBgn0024983	FBgn0024983	-0.0588765	5.64906	0.354039	0.561684	0.999855
FBgn0034265	FBgn0034265	-0.0965486	6.19713	0.353919	0.56175	0.999855
FBgn0040467	FBgn0040467	-0.0781725	4.16201	0.353828	0.5618	0.999855
FBgn0010452	FBgn0010452	-0.62356	2.59469	0.353558	0.561947	0.999855
FBgn0036335	FBgn0036335	0.156006	5.45702	0.353462	0.561999	0.999855
FBgn0016685	FBgn0016685	0.0800247	9.01838	0.353159	0.562165	0.999855
FBgn0283477	FBgn0283477	0.0967258	8.74	0.353099	0.562198	0.999855
FBgn0033668	FBgn0033668	-0.570969	-0.230895	0.352801	0.562361	0.999855
FBgn0038871	FBgn0038871	0.102257	3.24261	0.352758	0.562384	0.999855
FBgn0033191	FBgn0033191	-0.136516	5.96341	0.352755	0.562386	0.999855
FBgn0031422	FBgn0031422	-0.182067	3.96928	0.352504	0.562523	0.999855
FBgn0023130	FBgn0023130	-0.0996318	5.51132	0.352395	0.562583	0.999855
FBgn0039417	FBgn0039417	-0.0767411	6.0579	0.352265	0.562654	0.999855
FBgn0000153	FBgn0000153	-0.335271	0.138792	0.352102	0.562743	0.999855
FBgn0035710	FBgn0035710	-0.583594	0.990757	0.351998	0.5628	0.999855
FBgn0024998	FBgn0024998	-0.100646	6.08384	0.351453	0.563099	0.999855
FBgn0035370	FBgn0035370	0.144436	8.74281	0.351167	0.563255	0.999855
FBgn0004362	FBgn0004362	0.148399	10.6916	0.350755	0.563482	0.999855
FBgn0029873	FBgn0029873	-0.0961523	6.85057	0.350633	0.563549	0.999855
FBgn0261373	FBgn0261373	0.0942412	4.21327	0.350477	0.563634	0.999855
FBgn0033527	FBgn0033527	0.116061	4.7635	0.350186	0.563794	0.999855
FBgn0086779	FBgn0086779	-0.109101	7.89278	0.350047	0.563871	0.999855
FBgn0037249	FBgn0037249	-0.0916439	8.77294	0.349981	0.563907	0.999855
FBgn0020618	FBgn0020618	-0.0922633	10.3775	0.349676	0.564075	0.999855
FBgn0003137	FBgn0003137	-0.583656	2.57378	0.349623	0.564104	0.999855
FBgn0031418	FBgn0031418	0.148908	6.47697	0.349616	0.564108	0.999855
FBgn0260741	FBgn0260741	-0.10263	5.68056	0.349377	0.564239	0.999855
FBgn0033264	FBgn0033264	-0.128577	7.35212	0.349263	0.564302	0.999855
FBgn0031419	FBgn0031419	-0.257357	0.871573	0.349177	0.564349	0.999855
FBgn0268063	FBgn0268063	-0.515285	0.457815	0.348936	0.564482	0.999855
FBgn0038765	FBgn0038765	0.114419	4.34035	0.348801	0.564557	0.999855
FBgn0265174	FBgn0265174	-0.0732378	6.67735	0.348542	0.564699	0.999855
FBgn0024733	FBgn0024733	0.133618	11.3617	0.348359	0.5648	0.999855
FBgn0283426	FBgn0283426	0.292175	-1.08428	0.348179	0.5649	0.999855
FBgn0020767	FBgn0020767	-0.0899308	7.20723	0.348037	0.564978	0.999855
FBgn0036908	FBgn0036908	0.0894757	6.55907	0.347483	0.565284	0.999855
FBgn0052452	FBgn0052452	-0.0750099	6.25557	0.347313	0.565378	0.999855
FBgn0037856	FBgn0037856	-0.0927614	5.38117	0.347018	0.565541	0.999855
FBgn0036386	FBgn0036386	-0.0918286	6.09996	0.346927	0.565592	0.999855
FBgn0035228	FBgn0035228	-0.0872986	7.26117	0.346917	0.565597	0.999855
FBgn0026619	FBgn0026619	0.0768956	6.25486	0.346842	0.565638	0.999855
FBgn0039636	FBgn0039636	-0.0831695	5.30694	0.346761	0.565683	0.999855
FBgn0037816	FBgn0037816	-0.167113	1.76128	0.346753	0.565688	0.999855
FBgn0032509	FBgn0032509	-0.0739609	6.22368	0.346486	0.565836	0.999855
FBgn0014143	FBgn0014143	0.398712	-0.642634	0.346439	0.565862	0.999855
FBgn0040321	FBgn0040321	0.170426	1.90089	0.346179	0.566005	0.999855
FBgn0032120	FBgn0032120	-0.160074	7.80794	0.346057	0.566073	0.999855
FBgn0035714	FBgn0035714	-0.125986	4.77916	0.345749	0.566244	0.999855
FBgn0039116	FBgn0039116	0.13041	4.47846	0.345401	0.566436	0.999855
FBgn0031529	FBgn0031529	0.122193	6.06489	0.345148	0.566577	0.999855
FBgn0037179	FBgn0037179	-0.836126	-0.620041	0.344952	0.566686	0.999855
FBgn0036594	FBgn0036594	-0.644157	-0.862043	0.344872	0.56673	0.999855
FBgn0036510	FBgn0036510	0.0900467	6.88042	0.344792	0.566775	0.999855
FBgn0038304	FBgn0038304	-0.0861511	6.33674	0.344773	0.566785	0.999855
FBgn0014010	FBgn0014010	0.102342	7.85231	0.344615	0.566873	0.999855
FBgn0030800	FBgn0030800	-0.0704388	5.65253	0.344455	0.566962	0.999855
FBgn0259791	FBgn0259791	0.105373	7.89796	0.344369	0.56701	0.999855
FBgn0037490	FBgn0037490	0.111666	3.85182	0.344299	0.567049	0.999855
FBgn0000173	FBgn0000173	0.176115	8.18285	0.344261	0.56707	0.999855
FBgn0027080	FBgn0027080	0.0795637	7.23003	0.344194	0.567107	0.999855
FBgn0061356	FBgn0061356	-0.616513	-1.21536	0.34409	0.567165	0.999855
FBgn0004907	FBgn0004907	0.0866381	9.01861	0.34405	0.567187	0.999855
FBgn0032922	FBgn0032922	0.0875322	3.52929	0.343352	0.567576	0.999855
FBgn0013675	FBgn0013675	0.161284	10.2027	0.343343	0.567581	0.999855
FBgn0267487	FBgn0267487	0.0881444	8.58119	0.343282	0.567615	0.999855
FBgn0010416	FBgn0010416	0.0965384	7.26481	0.343173	0.567675	0.999855
FBgn0039466	FBgn0039466	-0.14002	7.42624	0.343123	0.567704	0.999855
FBgn0025709	FBgn0025709	-0.494418	-1.01029	0.343112	0.56771	0.999855
FBgn0039955	FBgn0039955	-0.132083	9.32482	0.343105	0.567713	0.999855
FBgn0023180	FBgn0023180	0.0946374	5.83374	0.342619	0.567984	0.999855
FBgn0035600	FBgn0035600	0.146824	8.04613	0.342594	0.567999	0.999855
FBgn0020513	FBgn0020513	-0.102734	6.68609	0.342531	0.568034	0.999855
FBgn0034494	FBgn0034494	-0.0663751	7.07858	0.342185	0.568227	0.999855
FBgn0010422	FBgn0010422	0.180488	7.45362	0.341942	0.568362	0.999855
FBgn0039600	FBgn0039600	-0.0796292	6.50539	0.341533	0.568591	0.999855
FBgn0052626	FBgn0052626	-0.133575	6.80249	0.341381	0.568676	0.999855
FBgn0036958	FBgn0036958	-0.0798095	7.17791	0.341317	0.568712	0.999855
FBgn0033421	FBgn0033421	0.0726839	5.40314	0.341188	0.568784	0.999855
FBgn0046302	FBgn0046302	-0.67822	-0.89582	0.341188	0.568784	0.999855
FBgn0036911	FBgn0036911	-0.0880799	5.69128	0.34106	0.568856	0.999855
FBgn0030876	FBgn0030876	-0.197499	0.641909	0.34083	0.568984	0.999855
FBgn0039680	FBgn0039680	-0.121516	7.36498	0.340489	0.569175	0.999855
FBgn0035631	FBgn0035631	-0.082903	7.23933	0.34033	0.569264	0.999855
FBgn0030749	FBgn0030749	0.0587233	5.88593	0.340211	0.569331	0.999855
FBgn0037142	FBgn0037142	-0.157023	6.79304	0.340199	0.569338	0.999855
FBgn0028897	FBgn0028897	0.0721972	4.75913	0.340194	0.569341	0.999855
FBgn0261341	FBgn0261341	-0.488936	2.65261	0.34019	0.569343	0.999855
FBgn0051390	FBgn0051390	0.117357	5.55741	0.340172	0.569353	0.999855
FBgn0035084	FBgn0035084	-0.159043	2.41829	0.340141	0.56937	0.999855
FBgn0266671	FBgn0266671	-0.114909	5.84615	0.339946	0.56948	0.999855
FBgn0261509	FBgn0261509	-0.308173	-0.75666	0.339603	0.569672	0.999855
FBgn0259246	FBgn0259246	-0.522851	-0.124571	0.339524	0.569716	0.999855
FBgn0031597	FBgn0031597	0.0759896	5.72158	0.339524	0.569717	0.999855
FBgn0261434	FBgn0261434	-0.405628	0.680694	0.339424	0.569773	0.999855
FBgn0035987	FBgn0035987	-0.0722459	7.16768	0.339306	0.569839	0.999855
FBgn0038058	FBgn0038058	-0.163449	6.11777	0.338906	0.570064	0.999855
FBgn0036915	FBgn0036915	0.0834541	6.64597	0.338872	0.570083	0.999855
FBgn0037713	FBgn0037713	0.0952263	3.42784	0.338723	0.570166	0.999855
FBgn0037592	FBgn0037592	0.0561992	6.81203	0.338593	0.57024	0.999855
FBgn0033654	FBgn0033654	-0.377681	-0.562148	0.338214	0.570453	0.999855
FBgn0029823	FBgn0029823	-0.124079	7.11119	0.338197	0.570462	0.999855
FBgn0053506	FBgn0053506	0.0552669	5.8677	0.338179	0.570472	0.999855
FBgn0037737	FBgn0037737	0.0854619	6.97227	0.338165	0.57048	0.999855
FBgn0037031	FBgn0037031	-0.0642027	5.65097	0.337811	0.57068	0.999855
FBgn0039158	FBgn0039158	0.0971017	5.06936	0.337514	0.570847	0.999855
FBgn0263133	FBgn0263133	-0.156938	6.2897	0.337504	0.570852	0.999855
FBgn0261535	FBgn0261535	-0.125597	6.11589	0.337446	0.570885	0.999855
FBgn0045842	FBgn0045842	-0.230408	2.49181	0.337107	0.571076	0.999855
FBgn0038499	FBgn0038499	0.105462	6.34265	0.336804	0.571247	0.999855
FBgn0053100	FBgn0053100	-0.0797044	6.99565	0.336801	0.571249	0.999855
FBgn0031247	FBgn0031247	0.136866	4.82468	0.336793	0.571254	0.999855
FBgn0011828	FBgn0011828	-0.488516	-0.122282	0.336699	0.571307	0.999855
FBgn0051032	FBgn0051032	0.179455	1.11379	0.336645	0.571337	0.999855
FBgn0046687	FBgn0046687	-0.113286	6.00221	0.33625	0.571561	0.999855
FBgn0031643	FBgn0031643	-0.145248	6.25408	0.336233	0.57157	0.999855
FBgn0027079	FBgn0027079	-0.126113	6.80745	0.336215	0.57158	0.999855
FBgn0050410	FBgn0050410	-0.114733	6.55577	0.335987	0.571709	0.999855
FBgn0005585	FBgn0005585	0.135876	9.60605	0.335985	0.57171	0.999855
FBgn0027657	FBgn0027657	0.0893292	7.1349	0.33598	0.571713	0.999855
FBgn0052267	FBgn0052267	0.0866064	5.89939	0.33588	0.57177	0.999855
FBgn0035690	FBgn0035690	-0.146578	5.50497	0.335602	0.571927	0.999855
FBgn0022764	FBgn0022764	-0.130867	9.78139	0.33534	0.572075	0.999855
FBgn0033890	FBgn0033890	-0.0855295	7.83578	0.335338	0.572076	0.999855
FBgn0039869	FBgn0039869	0.155662	7.04472	0.335319	0.572087	0.999855
FBgn0010638	FBgn0010638	-0.0838485	7.03214	0.335313	0.57209	0.999855
FBgn0032022	FBgn0032022	-0.742649	-0.660321	0.335299	0.572098	0.999855
FBgn0250754	FBgn0250754	-0.199915	8.3289	0.335138	0.572189	0.999855
FBgn0025726	FBgn0025726	-0.194737	7.84298	0.33509	0.572216	0.999855
FBgn0020238	FBgn0020238	0.149083	10.4058	0.335089	0.572217	0.999855
FBgn0035517	FBgn0035517	-0.125071	4.65756	0.334903	0.572322	0.999855
FBgn0017561	FBgn0017561	-0.0912803	7.4587	0.334714	0.572429	0.999855
FBgn0032246	FBgn0032246	-0.136138	6.77417	0.334484	0.57256	0.999855
FBgn0030694	FBgn0030694	-0.132846	4.54149	0.334234	0.572702	0.999855
FBgn0030362	FBgn0030362	-0.106937	5.20067	0.334232	0.572703	0.999855
FBgn0032105	FBgn0032105	0.11421	8.2169	0.333865	0.572911	0.999855
FBgn0032075	FBgn0032075	-0.59714	-0.27978	0.333758	0.572972	0.999855
FBgn0000115	FBgn0000115	0.187638	6.41112	0.333742	0.572981	0.999855
FBgn0040319	FBgn0040319	-0.0621094	6.59202	0.333652	0.573032	0.999855
FBgn0039631	FBgn0039631	0.0837845	6.50063	0.333569	0.573079	0.999855
FBgn0004863	FBgn0004863	-0.552515	-1.07703	0.333135	0.573326	0.999855
FBgn0002645	FBgn0002645	-0.121491	8.49934	0.332856	0.573485	0.999855
FBgn0027865	FBgn0027865	-0.13071	6.76212	0.332555	0.573656	0.999855
FBgn0038180	FBgn0038180	-0.754769	-0.522717	0.332465	0.573707	0.999855
FBgn0039932	FBgn0039932	0.12124	3.44007	0.332371	0.573761	0.999855
FBgn0033092	FBgn0033092	0.114209	5.47553	0.332242	0.573834	0.999855
FBgn0065032	FBgn0065032	-0.445026	-1.14409	0.332201	0.573858	0.999855
FBgn0039274	FBgn0039274	0.112539	6.29367	0.332096	0.573917	0.999855
FBgn0028408	FBgn0028408	0.0943054	8.90761	0.331921	0.574017	0.999855
FBgn0030612	FBgn0030612	-0.148769	6.47751	0.331418	0.574304	0.999855
FBgn0034443	FBgn0034443	0.235995	2.51082	0.331257	0.574396	0.999855
FBgn0034606	FBgn0034606	-0.465685	1.74511	0.331097	0.574487	0.999855
FBgn0034091	FBgn0034091	0.0915792	8.13186	0.330911	0.574594	0.999855
FBgn0033273	FBgn0033273	-0.142257	6.7976	0.330372	0.574901	0.999855
FBgn0033994	FBgn0033994	0.0880314	5.85509	0.330126	0.575042	0.999855
FBgn0030241	FBgn0030241	-0.104132	8.35578	0.330125	0.575042	0.999855
FBgn0032321	FBgn0032321	0.175536	6.11498	0.330068	0.575075	0.999855
FBgn0033927	FBgn0033927	0.650326	-0.480718	0.329835	0.575208	0.999855
FBgn0051004	FBgn0051004	-0.547265	0.944653	0.329622	0.57533	0.999855
FBgn0011586	FBgn0011586	0.071738	8.01422	0.329495	0.575403	0.999855
FBgn0086855	FBgn0086855	-0.0682339	7.59676	0.329143	0.575605	0.999855
FBgn0036999	FBgn0036999	-0.158757	5.39156	0.328928	0.575728	0.999855
FBgn0032763	FBgn0032763	0.0650835	5.8197	0.328901	0.575744	0.999855
FBgn0038472	FBgn0038472	0.0902913	5.82583	0.328475	0.575988	0.999855
FBgn0031260	FBgn0031260	-0.0596718	6.97504	0.328184	0.576155	0.999855
FBgn0015925	FBgn0015925	-0.12037	6.8037	0.328133	0.576184	0.999855
FBgn0085452	FBgn0085452	-0.337933	-1.14145	0.328084	0.576213	0.999855
FBgn0039075	FBgn0039075	-0.600622	-1.10437	0.327897	0.57632	0.999855
FBgn0026324	FBgn0026324	0.166148	5.4613	0.327854	0.576345	0.999855
FBgn0037773	FBgn0037773	0.0738329	4.72458	0.327838	0.576354	0.999855
FBgn0033374	FBgn0033374	-0.0987706	7.57427	0.327771	0.576393	0.999855
FBgn0032699	FBgn0032699	-0.196184	5.7609	0.327484	0.576558	0.999855
FBgn0086448	FBgn0086448	-0.172988	4.66622	0.32741	0.5766	0.999855
FBgn0039890	FBgn0039890	-0.140583	8.12147	0.327167	0.57674	0.999855
FBgn0028479	FBgn0028479	-0.0889978	8.7899	0.327143	0.576754	0.999855
FBgn0013983	FBgn0013983	-0.142989	3.52453	0.327034	0.576817	0.999855
FBgn0011335	FBgn0011335	0.0826827	6.38024	0.326554	0.577093	0.999855
FBgn0031874	FBgn0031874	-0.141161	3.87304	0.326472	0.57714	0.999855
FBgn0016698	FBgn0016698	-0.0893476	5.42826	0.326417	0.577172	0.999855
FBgn0033616	FBgn0033616	-0.120697	6.18864	0.326309	0.577234	0.999855
FBgn0005427	FBgn0005427	0.0732043	6.47842	0.326295	0.577242	0.999855
FBgn0250868	FBgn0250868	0.146725	5.15624	0.326104	0.577352	0.999855
FBgn0011225	FBgn0011225	-0.134985	7.23939	0.325619	0.577632	0.999855
FBgn0250815	FBgn0250815	-0.907209	-1.04291	0.325262	0.577838	0.999855
FBgn0037102	FBgn0037102	0.112318	5.70963	0.325219	0.577863	0.999855
FBgn0259221	FBgn0259221	-0.106983	6.24679	0.324922	0.578035	0.999855
FBgn0063670	FBgn0063670	0.223905	6.81974	0.324921	0.578036	0.999855
FBgn0013563	FBgn0013563	-0.110711	6.0957	0.324685	0.578172	0.999855
FBgn0029723	FBgn0029723	0.126626	3.15389	0.324631	0.578204	0.999855
FBgn0033673	FBgn0033673	-0.122955	6.71587	0.32433	0.578378	0.999855
FBgn0003651	FBgn0003651	-0.566009	0.177815	0.324243	0.578428	0.999855
FBgn0013751	FBgn0013751	0.689342	-0.807961	0.324121	0.578499	0.999855
FBgn0058191	FBgn0058191	-0.118918	8.07908	0.323713	0.578735	0.999855
FBgn0003942	FBgn0003942	0.105511	10.184	0.323703	0.578741	0.999855
FBgn0051673	FBgn0051673	0.0894156	5.81235	0.323699	0.578743	0.999855
FBgn0003401	FBgn0003401	-0.146472	6.33653	0.323148	0.579063	0.999855
FBgn0260750	FBgn0260750	-0.0955423	5.24488	0.323017	0.579139	0.999855
FBgn0031461	FBgn0031461	-0.503362	-1.24395	0.32273	0.579305	0.999855
FBgn0085192	FBgn0085192	0.141515	4.98574	0.32256	0.579404	0.999855
FBgn0038038	FBgn0038038	0.106973	4.68218	0.322405	0.579494	0.999855
FBgn0264746	FBgn0264746	0.232065	0.210551	0.322206	0.57961	0.999855
FBgn0031398	FBgn0031398	0.0582463	6.54028	0.322145	0.579645	0.999855
FBgn0003997	FBgn0003997	0.118506	3.66618	0.322073	0.579687	0.999855
FBgn0033463	FBgn0033463	0.0787762	7.06794	0.32207	0.579689	0.999855
FBgn0032210	FBgn0032210	-0.186233	4.24441	0.321892	0.579793	0.999855
FBgn0263933	FBgn0263933	0.0905624	8.73819	0.321592	0.579967	0.999855
FBgn0031710	FBgn0031710	-0.103548	5.57736	0.321523	0.580007	0.999855
FBgn0085789	FBgn0085789	-0.225403	0.602582	0.3215	0.58002	0.999855
FBgn0036667	FBgn0036667	0.159225	4.8597	0.321204	0.580193	0.999855
FBgn0035428	FBgn0035428	-0.550545	-0.670116	0.321162	0.580218	0.999855
FBgn0000117	FBgn0000117	0.109073	9.79509	0.321097	0.580256	0.999855
FBgn0023094	FBgn0023094	-0.0785725	6.82864	0.320556	0.580571	0.999855
FBgn0033661	FBgn0033661	-0.310111	7.19643	0.320543	0.580578	0.999855
FBgn0024973	FBgn0024973	-0.0960193	6.12864	0.320478	0.580617	0.999855
FBgn0034488	FBgn0034488	-0.125624	7.34115	0.320274	0.580735	0.999855
FBgn0038313	FBgn0038313	-0.153933	3.04313	0.320265	0.580741	0.999855
FBgn0259226	FBgn0259226	-0.492808	-0.759776	0.320198	0.58078	0.999855
FBgn0037315	FBgn0037315	-0.070951	6.81466	0.32006	0.580861	0.999855
FBgn0283657	FBgn0283657	0.117796	9.26502	0.319823	0.580999	0.999855
FBgn0040395	FBgn0040395	-0.0634501	6.58271	0.319811	0.581006	0.999855
FBgn0259994	FBgn0259994	-0.513525	0.303322	0.319679	0.581083	0.999855
FBgn0028931	FBgn0028931	-0.130553	3.64303	0.318996	0.581483	0.999855
FBgn0030412	FBgn0030412	-0.0840258	6.40976	0.318715	0.581647	0.999855
FBgn0028473	FBgn0028473	-0.113244	8.71121	0.318682	0.581666	0.999855
FBgn0037963	FBgn0037963	-0.177271	6.99802	0.318367	0.581851	0.999855
FBgn0015391	FBgn0015391	-0.1189	8.44317	0.318194	0.581952	0.999855
FBgn0034142	FBgn0034142	-0.234673	3.07673	0.318135	0.581987	0.999855
FBgn0002868	FBgn0002868	-0.395223	1.33923	0.31811	0.582002	0.999855
FBgn0037282	FBgn0037282	0.0643112	6.37442	0.317961	0.582089	0.999855
FBgn0026369	FBgn0026369	-0.147078	6.89006	0.317923	0.582111	0.999855
FBgn0001624	FBgn0001624	0.114452	7.61842	0.317884	0.582135	0.999855
FBgn0015577	FBgn0015577	-0.771946	-1.35904	0.317614	0.582293	0.999855
FBgn0024956	FBgn0024956	-0.0599156	6.13709	0.317553	0.582329	0.999855
FBgn0023001	FBgn0023001	-0.363348	0.514406	0.317506	0.582356	0.999855
FBgn0033810	FBgn0033810	-0.125936	5.22136	0.317491	0.582365	0.999855
FBgn0037239	FBgn0037239	-0.109344	6.03676	0.317484	0.582369	0.999855
FBgn0039557	FBgn0039557	0.0780137	4.65244	0.317412	0.582412	0.999855
FBgn0020414	FBgn0020414	-0.115521	3.83563	0.316899	0.582713	0.999855
FBgn0261385	FBgn0261385	0.0906009	8.80438	0.316585	0.582897	0.999855
FBgn0028539	FBgn0028539	-0.122558	6.76079	0.316558	0.582913	0.999855
FBgn0263025	FBgn0263025	-0.099261	4.01595	0.316549	0.582919	0.999855
FBgn0270927	FBgn0270927	-0.15101	4.50361	0.316489	0.582954	0.999855
FBgn0039354	FBgn0039354	0.231084	0.987928	0.316346	0.583038	0.999855
FBgn0053969	FBgn0053969	-0.0952721	5.51359	0.316339	0.583043	0.999855
FBgn0038145	FBgn0038145	0.0690772	10.2638	0.316143	0.583158	0.999855
FBgn0087039	FBgn0087039	0.160471	5.9181	0.31593	0.583284	0.999855
FBgn0026427	FBgn0026427	-0.202112	8.01683	0.315883	0.583311	0.999855
FBgn0034729	FBgn0034729	-0.100144	5.40228	0.315822	0.583347	0.999855
FBgn0028684	FBgn0028684	-0.0615217	8.07675	0.315785	0.583369	0.999855
FBgn0041588	FBgn0041588	0.0940642	5.73821	0.315538	0.583515	0.999855
FBgn0039728	FBgn0039728	-0.535612	-0.210816	0.315385	0.583604	0.999855
FBgn0015569	FBgn0015569	-0.207833	3.36761	0.315244	0.583688	0.999855
FBgn0024321	FBgn0024321	0.191279	1.28127	0.315229	0.583697	0.999855
FBgn0263873	FBgn0263873	-0.419694	1.61078	0.315207	0.583709	0.999855
FBgn0051013	FBgn0051013	-0.37177	-1.23811	0.314247	0.584276	0.999855
FBgn0032330	FBgn0032330	-0.0874322	4.52837	0.314241	0.58428	0.999855
FBgn0038819	FBgn0038819	-0.719423	-1.29613	0.314152	0.584333	0.999855
FBgn0000299	FBgn0000299	-0.560623	2.99077	0.314085	0.584372	0.999855
FBgn0032818	FBgn0032818	-0.105413	4.79757	0.313897	0.584484	0.999855
FBgn0033204	FBgn0033204	-0.602001	-0.953865	0.31383	0.584523	0.999855
FBgn0001250	FBgn0001250	-0.470226	0.624664	0.313699	0.584601	0.999855
FBgn0035704	FBgn0035704	-0.165787	6.29748	0.313691	0.584606	0.999855
FBgn0037447	FBgn0037447	-0.532995	1.19282	0.313669	0.584619	0.999855
FBgn0037973	FBgn0037973	0.104464	4.13782	0.313659	0.584624	0.999855
FBgn0034499	FBgn0034499	-0.641979	0.738483	0.313538	0.584696	0.999855
FBgn0040323	FBgn0040323	-0.154731	2.16314	0.313424	0.584764	0.999855
FBgn0037338	FBgn0037338	-0.0744311	6.95308	0.313216	0.584887	0.999855
FBgn0086357	FBgn0086357	0.0688403	8.45911	0.313194	0.5849	0.999855
FBgn0036062	FBgn0036062	0.124203	5.65336	0.313167	0.584916	0.999855
FBgn0038511	FBgn0038511	-0.5288	-0.279868	0.31284	0.58511	0.999855
FBgn0038683	FBgn0038683	-0.0684733	6.53728	0.312684	0.585203	0.999855
FBgn0037356	FBgn0037356	0.131017	4.5604	0.312538	0.585289	0.999855
FBgn0037199	FBgn0037199	0.200516	7.29179	0.312523	0.585298	0.999855
FBgn0032634	FBgn0032634	0.198179	5.61546	0.31239	0.585377	0.999855
FBgn0033699	FBgn0033699	0.120982	10.0822	0.312033	0.585588	0.999855
FBgn0023511	FBgn0023511	-0.0738144	5.81007	0.311966	0.585628	0.999855
FBgn0032363	FBgn0032363	-0.150994	7.4133	0.311765	0.585748	0.999855
FBgn0011455	FBgn0011455	-0.0592338	6.70239	0.311518	0.585895	0.999855
FBgn0261648	FBgn0261648	-0.411233	1.46133	0.310576	0.586455	0.999855
FBgn0027558	FBgn0027558	-0.0612298	6.406	0.310476	0.586515	0.999855
FBgn0040793	FBgn0040793	0.212005	7.19389	0.310475	0.586516	0.999855
FBgn0014930	FBgn0014930	0.06867	5.08418	0.310129	0.586722	0.999855
FBgn0263118	FBgn0263118	-0.508153	-1.11778	0.31005	0.586769	0.999855
FBgn0036998	FBgn0036998	0.0938882	6.0516	0.309906	0.586855	0.999855
FBgn0011710	FBgn0011710	0.0821291	8.01021	0.309892	0.586864	0.999855
FBgn0005564	FBgn0005564	-0.165788	1.57087	0.309611	0.587031	0.999855
FBgn0015623	FBgn0015623	-0.0765282	8.66433	0.309021	0.587384	0.999855
FBgn0031571	FBgn0031571	-0.550541	0.302989	0.308719	0.587564	0.999855
FBgn0038296	FBgn0038296	-0.191494	5.8834	0.308295	0.587818	0.999855
FBgn0020294	FBgn0020294	-0.310032	-0.16244	0.30819	0.587881	0.999855
FBgn0030000	FBgn0030000	0.140258	5.81197	0.308142	0.58791	0.999855
FBgn0033557	FBgn0033557	-0.153044	6.45824	0.308052	0.587964	0.999855
FBgn0267126	FBgn0267126	0.278112	-0.528237	0.307854	0.588082	0.999855
FBgn0039594	FBgn0039594	-0.558179	-0.132152	0.30774	0.588151	0.999855
FBgn0031090	FBgn0031090	-0.064379	7.8765	0.307563	0.588257	0.999855
FBgn0015519	FBgn0015519	0.431287	-0.601002	0.307543	0.588269	0.999855
FBgn0032213	FBgn0032213	0.15724	2.90546	0.307443	0.588329	0.999855
FBgn0036931	FBgn0036931	-0.468269	-0.749746	0.307439	0.588331	0.999855
FBgn0040238	FBgn0040238	-0.120018	6.89118	0.307431	0.588336	0.999855
FBgn0033875	FBgn0033875	0.128351	5.05407	0.307251	0.588444	0.999855
FBgn0052554	FBgn0052554	0.240539	1.27484	0.306948	0.588626	0.999855
FBgn0025800	FBgn0025800	-0.114397	7.52725	0.306788	0.588722	0.999855
FBgn0025637	FBgn0025637	0.077247	8.73568	0.306498	0.588896	0.999855
FBgn0003175	FBgn0003175	-0.128379	6.86129	0.306474	0.588911	0.999855
FBgn0031830	FBgn0031830	0.204821	6.8391	0.306272	0.589032	0.999855
FBgn0050389	FBgn0050389	-0.07414	7.65354	0.306252	0.589044	0.999855
FBgn0036136	FBgn0036136	0.0716233	6.48242	0.306188	0.589083	0.999855
FBgn0039639	FBgn0039639	0.178753	3.77522	0.306046	0.589168	0.999855
FBgn0263289	FBgn0263289	0.108626	8.39116	0.305834	0.589296	0.999855
FBgn0030763	FBgn0030763	-0.472499	-0.0520539	0.305588	0.589444	0.999855
FBgn0036314	FBgn0036314	0.0746669	5.36623	0.305539	0.589474	0.999855
FBgn0036842	FBgn0036842	-0.1221	7.4292	0.305316	0.589608	0.999855
FBgn0283741	FBgn0283741	0.0853423	4.65976	0.305048	0.589769	0.999855
FBgn0032873	FBgn0032873	-0.0995561	6.70413	0.304902	0.589858	0.999855
FBgn0011286	FBgn0011286	-0.490258	0.562892	0.304803	0.589917	0.999855
FBgn0031174	FBgn0031174	-0.0939946	6.49042	0.304777	0.589933	0.999855
FBgn0015808	FBgn0015808	-0.124359	5.52963	0.304624	0.590025	0.999855
FBgn0024352	FBgn0024352	-0.0875764	9.21039	0.304546	0.590072	0.999855
FBgn0262987	FBgn0262987	0.176982	3.35869	0.303772	0.59054	0.999855
FBgn0052549	FBgn0052549	-0.132914	6.3729	0.303733	0.590563	0.999855
FBgn0040281	FBgn0040281	-0.5867	-1.44642	0.303677	0.590597	0.999855
FBgn0035164	FBgn0035164	0.175576	5.22724	0.303641	0.590619	0.999855
FBgn0030995	FBgn0030995	-0.187686	1.93293	0.303336	0.590803	0.999855
FBgn0034493	FBgn0034493	-0.203529	0.567094	0.303322	0.590812	0.999855
FBgn0283666	FBgn0283666	0.110766	6.87876	0.30326	0.590849	0.999855
FBgn0015838	FBgn0015838	-0.0808032	6.85868	0.303125	0.590931	0.999855
FBgn0034804	FBgn0034804	-0.104167	6.53783	0.302981	0.591019	0.999855
FBgn0263977	FBgn0263977	0.107033	7.95635	0.302656	0.591215	0.999855
FBgn0031951	FBgn0031951	0.0739278	6.62155	0.302357	0.591397	0.999855
FBgn0036030	FBgn0036030	0.158275	7.86622	0.302138	0.59153	0.999855
FBgn0042177	FBgn0042177	-0.111869	7.37221	0.30195	0.591644	0.999855
FBgn0004436	FBgn0004436	0.0589236	7.13154	0.301928	0.591657	0.999855
FBgn0061476	FBgn0061476	-0.123709	6.95024	0.301859	0.591699	0.999855
FBgn0027532	FBgn0027532	0.0905201	7.48817	0.301711	0.591789	0.999855
FBgn0038149	FBgn0038149	0.108463	8.90731	0.301644	0.59183	0.999855
FBgn0004242	FBgn0004242	-0.596812	-0.0480845	0.30149	0.591923	0.999855
FBgn0024728	FBgn0024728	-0.136176	7.71056	0.301395	0.591981	0.999855
FBgn0263705	FBgn0263705	-0.201616	3.55387	0.301254	0.592066	0.999855
FBgn0035903	FBgn0035903	-0.308512	-0.320871	0.300979	0.592234	0.999855
FBgn0016031	FBgn0016031	-0.0845124	7.63997	0.300931	0.592263	0.999855
FBgn0263005	FBgn0263005	-0.0776275	7.27975	0.300853	0.592311	0.999855
FBgn0030657	FBgn0030657	0.148211	4.54201	0.300806	0.592339	0.999855
FBgn0261526	FBgn0261526	-0.501469	-0.880394	0.300522	0.592512	0.999855
FBgn0264075	FBgn0264075	-0.0865717	7.11951	0.300333	0.592627	0.999855
FBgn0030141	FBgn0030141	0.0866609	7.09358	0.300286	0.592656	0.999855
FBgn0003978	FBgn0003978	0.0990416	5.09304	0.300038	0.592807	0.999855
FBgn0037899	FBgn0037899	0.0847937	7.89018	0.299967	0.59285	0.999855
FBgn0037228	FBgn0037228	-0.593567	-1.55083	0.299913	0.592883	0.999855
FBgn0036698	FBgn0036698	-0.597158	-0.190007	0.299812	0.592945	0.999855
FBgn0039844	FBgn0039844	-0.60931	-0.278449	0.29969	0.593019	0.999855
FBgn0029778	FBgn0029778	0.19794	6.00297	0.299642	0.593048	0.999855
FBgn0038424	FBgn0038424	0.0913011	6.37955	0.299516	0.593125	0.999855
FBgn0029531	FBgn0029531	0.353063	-0.402298	0.299278	0.593271	0.999855
FBgn0034259	FBgn0034259	-0.10499	7.34945	0.2991	0.593379	0.999855
FBgn0037060	FBgn0037060	-0.440486	-1.34211	0.299095	0.593382	0.999855
FBgn0000318	FBgn0000318	0.179363	6.96947	0.299039	0.593417	0.999855
FBgn0261041	FBgn0261041	-0.312393	-0.0887163	0.298511	0.593739	0.999855
FBgn0001092	FBgn0001092	-0.117085	10.6941	0.298445	0.59378	0.999855
FBgn0037290	FBgn0037290	-0.508889	-0.724902	0.29795	0.594083	0.999855
FBgn0260987	FBgn0260987	0.0733077	8.42959	0.297911	0.594107	0.999855
FBgn0004169	FBgn0004169	-0.531597	3.56896	0.297403	0.594418	0.999855
FBgn0260771	FBgn0260771	0.0631359	6.82185	0.296813	0.59478	0.999855
FBgn0261285	FBgn0261285	-0.082584	5.88795	0.29646	0.594996	0.999855
FBgn0038100	FBgn0038100	0.102612	8.15838	0.296379	0.595046	0.999855
FBgn0031639	FBgn0031639	-0.0806822	4.96202	0.296324	0.595081	0.999855
FBgn0034270	FBgn0034270	-0.164753	4.97271	0.296063	0.595241	0.999855
FBgn0038438	FBgn0038438	-0.078726	6.24841	0.295688	0.595472	0.999855
FBgn0032681	FBgn0032681	-0.331261	1.24881	0.295406	0.595645	0.999855
FBgn0013681	FBgn0013681	0.375483	5.56298	0.294997	0.595897	0.999855
FBgn0039737	FBgn0039737	-0.0604985	7.54973	0.294901	0.595956	0.999855
FBgn0023507	FBgn0023507	-0.0928719	4.83893	0.294502	0.596202	0.999855
FBgn0027597	FBgn0027597	-0.109738	5.47552	0.294458	0.59623	0.999855
FBgn0001208	FBgn0001208	-0.483496	-0.652191	0.294283	0.596338	0.999855
FBgn0267033	FBgn0267033	0.242311	1.41008	0.294231	0.59637	0.999855
FBgn0038476	FBgn0038476	0.0819891	9.54286	0.293725	0.596683	0.999855
FBgn0015618	FBgn0015618	-0.0855749	5.02072	0.293613	0.596752	0.999855
FBgn0034595	FBgn0034595	0.236138	0.503932	0.293477	0.596836	0.999855
FBgn0034708	FBgn0034708	0.0788865	7.52319	0.29341	0.596877	0.999855
FBgn0032189	FBgn0032189	0.0750356	7.41776	0.293191	0.597012	0.999855
FBgn0027055	FBgn0027055	0.0638395	6.87801	0.293154	0.597036	0.999855
FBgn0263351	FBgn0263351	-0.111694	6.99973	0.293106	0.597065	0.999855
FBgn0025678	FBgn0025678	0.096617	7.46523	0.292985	0.59714	0.999855
FBgn0030065	FBgn0030065	-0.108677	3.04326	0.29288	0.597205	0.999855
FBgn0266347	FBgn0266347	-0.0894715	7.06714	0.292716	0.597307	0.999855
FBgn0030854	FBgn0030854	0.0659236	7.13245	0.292677	0.597331	0.999855
FBgn0267104	FBgn0267104	-0.301542	-0.833486	0.292533	0.59742	0.999855
FBgn0261570	FBgn0261570	-0.116059	7.76296	0.292351	0.597533	0.999855
FBgn0039751	FBgn0039751	0.0593343	4.81004	0.292277	0.597579	0.999855
FBgn0028411	FBgn0028411	0.143661	6.34085	0.292204	0.597624	0.999855
FBgn0039764	FBgn0039764	0.145381	5.41712	0.292047	0.597722	0.999855
FBgn0037377	FBgn0037377	0.0898534	7.00697	0.291987	0.597759	0.999855
FBgn0010313	FBgn0010313	0.199104	7.76865	0.291889	0.59782	0.999855
FBgn0040660	FBgn0040660	0.121552	7.39854	0.29171	0.597931	0.999855
FBgn0031267	FBgn0031267	-0.0682396	6.71577	0.29157	0.598018	0.999855
FBgn0005355	FBgn0005355	0.0995681	6.88099	0.291535	0.598039	0.999855
FBgn0000412	FBgn0000412	0.182898	8.98993	0.291388	0.598131	0.999855
FBgn0002521	FBgn0002521	-0.107265	8.53025	0.291383	0.598134	0.999855
FBgn0036448	FBgn0036448	-0.142419	7.59683	0.291312	0.598178	0.999855
FBgn0035880	FBgn0035880	-0.181131	1.30018	0.291306	0.598182	0.999855
FBgn0035797	FBgn0035797	0.226061	0.197358	0.291044	0.598345	0.999855
FBgn0036818	FBgn0036818	0.0754146	4.84051	0.29083	0.598478	0.999855
FBgn0002522	FBgn0002522	-0.427303	-1.05876	0.290742	0.598533	0.999855
FBgn0021814	FBgn0021814	0.100114	4.99743	0.290505	0.59868	0.999855
FBgn0028663	FBgn0028663	0.0831316	7.11316	0.290377	0.59876	0.999855
FBgn0261793	FBgn0261793	0.123582	8.77472	0.290011	0.598988	0.999855
FBgn0031061	FBgn0031061	-0.0748313	5.58004	0.29	0.598995	0.999855
FBgn0040373	FBgn0040373	-0.0955888	5.92	0.289929	0.599039	0.999855
FBgn0024326	FBgn0024326	-0.0518676	7.66141	0.289712	0.599174	0.999855
FBgn0030057	FBgn0030057	0.073447	4.5487	0.289657	0.599209	0.999855
FBgn0027600	FBgn0027600	-0.258431	0.243181	0.289621	0.599231	0.999855
FBgn0036975	FBgn0036975	0.318113	-0.24823	0.289127	0.59954	0.999855
FBgn0067864	FBgn0067864	0.077069	6.66817	0.288962	0.599642	0.999855
FBgn0038013	FBgn0038013	0.0597256	5.92026	0.288794	0.599747	0.999855
FBgn0021967	FBgn0021967	0.151266	6.53991	0.288779	0.599757	0.999855
FBgn0033158	FBgn0033158	-0.503661	0.499948	0.288675	0.599822	0.999855
FBgn0032248	FBgn0032248	0.137641	5.94266	0.28863	0.59985	0.999855
FBgn0040389	FBgn0040389	0.17423	5.62662	0.288617	0.599858	0.999855
FBgn0032919	FBgn0032919	-0.103215	6.98045	0.288398	0.599995	0.999855
FBgn0034662	FBgn0034662	-0.497211	-0.532746	0.288358	0.60002	0.999855
FBgn0085386	FBgn0085386	0.279544	-0.371967	0.288353	0.600023	0.999855
FBgn0052446	FBgn0052446	0.16595	6.65216	0.288164	0.600141	0.999855
FBgn0035235	FBgn0035235	-0.0810994	4.75162	0.288074	0.600198	0.999855
FBgn0259247	FBgn0259247	-0.18634	5.48396	0.287999	0.600245	0.999855
FBgn0000109	FBgn0000109	0.107269	5.11577	0.287094	0.600812	0.999855
FBgn0029979	FBgn0029979	-0.104224	8.38095	0.286935	0.600912	0.999855
FBgn0003312	FBgn0003312	-0.408008	-0.664035	0.286626	0.601106	0.999855
FBgn0034126	FBgn0034126	-0.110272	3.92101	0.286569	0.601142	0.999855
FBgn0016926	FBgn0016926	-0.194622	7.77152	0.286382	0.60126	0.999855
FBgn0083969	FBgn0083969	-0.125296	7.58119	0.286264	0.601334	0.999855
FBgn0263855	FBgn0263855	-0.144686	7.63938	0.285997	0.601501	0.999855
FBgn0028506	FBgn0028506	-0.109741	6.09275	0.285947	0.601533	0.999855
FBgn0261803	FBgn0261803	-0.329013	-0.446975	0.285811	0.601618	0.999855
FBgn0034523	FBgn0034523	0.19829	2.83302	0.285679	0.601701	0.999855
FBgn0020930	FBgn0020930	-0.0668567	5.45315	0.285627	0.601734	0.999855
FBgn0039006	FBgn0039006	0.205601	3.94006	0.285378	0.601891	0.999855
FBgn0032293	FBgn0032293	0.138174	5.30748	0.285072	0.602084	0.999855
FBgn0086710	FBgn0086710	0.141399	9.17058	0.28497	0.602148	0.999855
FBgn0015316	FBgn0015316	-0.411868	0.630865	0.284739	0.602294	0.999855
FBgn0035298	FBgn0035298	-0.116511	5.59679	0.284709	0.602313	0.999855
FBgn0034030	FBgn0034030	-0.520862	-1.08724	0.284548	0.602414	0.999855
FBgn0026702	FBgn0026702	-0.10957	5.89919	0.284405	0.602505	0.999855
FBgn0265988	FBgn0265988	-0.149814	6.26751	0.284154	0.602663	0.999855
FBgn0262993	FBgn0262993	0.168206	1.45416	0.284012	0.602753	0.999855
FBgn0000163	FBgn0000163	0.080921	7.50121	0.283933	0.602803	0.999855
FBgn0031736	FBgn0031736	0.0722506	6.44635	0.283445	0.603111	0.999855
FBgn0003514	FBgn0003514	0.0502635	6.79587	0.283432	0.603119	0.999855
FBgn0037384	FBgn0037384	-0.11093	6.69792	0.283418	0.603129	0.999855
FBgn0037944	FBgn0037944	-0.132069	6.74138	0.282497	0.603712	0.999855
FBgn0011715	FBgn0011715	0.124293	7.62574	0.282121	0.603951	0.999855
FBgn0263987	FBgn0263987	0.0857833	9.53087	0.282062	0.603988	0.999855
FBgn0052645	FBgn0052645	-0.368272	-0.508393	0.282004	0.604024	0.999855
FBgn0025741	FBgn0025741	-0.158589	9.1712	0.281842	0.604128	0.999855
FBgn0011361	FBgn0011361	0.109778	7.60734	0.281787	0.604163	0.999855
FBgn0036897	FBgn0036897	-0.0934913	6.49182	0.281755	0.604183	0.999855
FBgn0036643	FBgn0036643	0.0827618	4.62747	0.281667	0.604238	0.999855
FBgn0037313	FBgn0037313	0.132174	6.07077	0.281431	0.604389	0.999855
FBgn0010220	FBgn0010220	-0.0946091	5.42375	0.281431	0.604389	0.999855
FBgn0264712	FBgn0264712	-0.0559546	7.3915	0.281223	0.604521	0.999855
FBgn0046214	FBgn0046214	0.126535	9.4833	0.281194	0.604539	0.999855
FBgn0001099	FBgn0001099	0.244327	1.3547	0.281152	0.604566	0.999855
FBgn0027568	FBgn0027568	-0.114124	7.17916	0.280941	0.6047	0.999855
FBgn0035805	FBgn0035805	0.110797	4.79048	0.280869	0.604746	0.999855
FBgn0063449	FBgn0063449	0.232898	1.87885	0.280553	0.604947	0.999855
FBgn0019662	FBgn0019662	-0.104162	5.64904	0.280411	0.605038	0.999855
FBgn0030067	FBgn0030067	0.0744492	6.88897	0.280026	0.605283	0.999855
FBgn0264386	FBgn0264386	-0.432415	-0.699105	0.280015	0.60529	0.999855
FBgn0053635	FBgn0053635	-0.139779	4.14803	0.279908	0.605359	0.999855
FBgn0024491	FBgn0024491	0.144538	6.19814	0.279877	0.605378	0.999855
FBgn0035702	FBgn0035702	-0.118457	4.58042	0.279514	0.60561	0.999855
FBgn0032877	FBgn0032877	-0.0749204	4.8331	0.279488	0.605627	0.999855
FBgn0030183	FBgn0030183	-0.163966	2.08152	0.279452	0.60565	0.999855
FBgn0029822	FBgn0029822	-0.0652243	7.37285	0.279247	0.605781	0.999855
FBgn0045852	FBgn0045852	-0.548719	-0.381566	0.278956	0.605967	0.999855
FBgn0004852	FBgn0004852	-0.581619	-1.43075	0.278427	0.606305	0.999855
FBgn0003345	FBgn0003345	-0.149022	4.60191	0.278231	0.606431	0.999855
FBgn0004646	FBgn0004646	-0.237326	3.66153	0.278143	0.606487	0.999855
FBgn0052230	FBgn0052230	0.194416	7.32552	0.278048	0.606547	0.999855
FBgn0021760	FBgn0021760	-0.124163	7.90567	0.277913	0.606634	0.999855
FBgn0032791	FBgn0032791	-0.0936842	3.42945	0.277183	0.607102	0.999855
FBgn0284084	FBgn0284084	-0.533092	0.531451	0.277172	0.607109	0.999855
FBgn0036688	FBgn0036688	-0.0944694	6.6396	0.277132	0.607135	0.999855
FBgn0025815	FBgn0025815	-0.0543587	8.58242	0.27708	0.607168	0.999855
FBgn0032645	FBgn0032645	0.212222	1.18506	0.27697	0.607239	0.999855
FBgn0052364	FBgn0052364	-0.358181	0.311418	0.276893	0.607288	0.999855
FBgn0053977	FBgn0053977	0.105679	4.51871	0.276774	0.607365	0.999855
FBgn0030309	FBgn0030309	-0.591261	1.12413	0.276684	0.607423	0.999855
FBgn0037645	FBgn0037645	-0.337846	0.00600421	0.27656	0.607502	0.999855
FBgn0038675	FBgn0038675	0.161612	5.86687	0.276504	0.607538	0.999855
FBgn0035951	FBgn0035951	-0.090617	6.23953	0.276446	0.607576	0.999855
FBgn0050390	FBgn0050390	0.108775	5.32719	0.276385	0.607615	0.999855
FBgn0085436	FBgn0085436	-0.165079	9.50448	0.276201	0.607734	0.999855
FBgn0036623	FBgn0036623	-0.129393	6.06184	0.276147	0.607768	0.999855
FBgn0034394	FBgn0034394	-0.674815	-1.29499	0.276087	0.607807	0.999855
FBgn0028541	FBgn0028541	-0.0892031	6.65436	0.275726	0.608039	0.999855
FBgn0031093	FBgn0031093	-0.118954	5.44612	0.27569	0.608062	0.999855
FBgn0284435	FBgn0284435	-0.168392	2.89884	0.275363	0.608273	0.999855
FBgn0039846	FBgn0039846	-0.104757	5.81381	0.275324	0.608298	0.999855
FBgn0051715	FBgn0051715	0.139803	6.17388	0.275288	0.608321	0.999855
FBgn0035165	FBgn0035165	0.135907	7.79636	0.275131	0.608423	0.999855
FBgn0086898	FBgn0086898	-0.116973	5.43867	0.275045	0.608478	0.999855
FBgn0037203	FBgn0037203	-0.0910591	8.00197	0.274981	0.60852	0.999855
FBgn0036882	FBgn0036882	-0.414274	-0.771925	0.27498	0.60852	0.999855
FBgn0015828	FBgn0015828	-0.10628	7.3052	0.27496	0.608533	0.999855
FBgn0069923	FBgn0069923	0.172186	6.26921	0.274791	0.608642	0.999855
FBgn0041182	FBgn0041182	-0.193148	4.55161	0.274765	0.608659	0.999855
FBgn0053993	FBgn0053993	-0.572403	-0.692921	0.274727	0.608683	0.999855
FBgn0036896	FBgn0036896	-0.123729	5.89467	0.274682	0.608712	0.999855
FBgn0034143	FBgn0034143	-0.530424	-0.00484445	0.274497	0.608832	0.999855
FBgn0038271	FBgn0038271	-0.114068	8.4854	0.274446	0.608865	0.999855
FBgn0259678	FBgn0259678	-0.406355	-0.985588	0.274218	0.609012	0.999855
FBgn0029529	FBgn0029529	0.138602	4.0785	0.273824	0.609267	0.999855
FBgn0034564	FBgn0034564	0.131656	5.1533	0.273489	0.609484	0.999855
FBgn0264385	FBgn0264385	0.0866129	5.24455	0.273309	0.609601	0.999855
FBgn0038498	FBgn0038498	0.476128	-1.06007	0.273278	0.60962	0.999855
FBgn0034938	FBgn0034938	-0.1345	4.34817	0.273151	0.609703	0.999855
FBgn0032805	FBgn0032805	0.159197	1.44701	0.273021	0.609787	0.999855
FBgn0037279	FBgn0037279	0.0545424	6.15565	0.273018	0.609789	0.999855
FBgn0042693	FBgn0042693	-0.0589078	8.21971	0.27295	0.609833	0.999855
FBgn0038463	FBgn0038463	-0.129351	5.67021	0.272914	0.609856	0.999855
FBgn0030276	FBgn0030276	-0.0671763	8.52924	0.272671	0.610014	0.999855
FBgn0030512	FBgn0030512	-0.0734962	7.40677	0.272587	0.610069	0.999855
FBgn0029899	FBgn0029899	-0.183875	8.18663	0.272578	0.610074	0.999855
FBgn0026238	FBgn0026238	0.0668448	9.82157	0.272565	0.610083	0.999855
FBgn0029969	FBgn0029969	-0.128176	7.17379	0.272513	0.610116	0.999855
FBgn0032601	FBgn0032601	-0.550784	-0.995484	0.272499	0.610126	0.999855
FBgn0031286	FBgn0031286	0.061568	4.49557	0.272354	0.61022	0.999855
FBgn0027538	FBgn0027538	-0.16581	5.17865	0.272349	0.610223	0.999855
FBgn0032087	FBgn0032087	-0.565766	-0.489731	0.271999	0.61045	0.999855
FBgn0039560	FBgn0039560	-0.0742802	6.98146	0.27157	0.610729	0.999855
FBgn0260008	FBgn0260008	0.120165	7.37043	0.271465	0.610797	0.999855
FBgn0026060	FBgn0026060	0.129785	2.1172	0.270871	0.611184	0.999855
FBgn0033485	FBgn0033485	0.0880215	6.49109	0.270781	0.611243	0.999855
FBgn0036740	FBgn0036740	0.0865127	5.96665	0.270692	0.611301	0.999855
FBgn0027493	FBgn0027493	0.0932187	8.5876	0.270678	0.61131	0.999855
FBgn0030671	FBgn0030671	-0.114184	5.9807	0.270355	0.61152	0.999855
FBgn0085407	FBgn0085407	-0.541222	0.119929	0.27022	0.611609	0.999855
FBgn0035850	FBgn0035850	0.0651677	6.77087	0.269949	0.611786	0.999855
FBgn0030063	FBgn0030063	0.196239	5.81033	0.269778	0.611897	0.999855
FBgn0026592	FBgn0026592	0.212343	0.239017	0.269717	0.611937	0.999855
FBgn0038950	FBgn0038950	-0.141733	4.91359	0.269705	0.611945	0.999855
FBgn0034245	FBgn0034245	0.151201	5.67875	0.269681	0.611961	0.999855
FBgn0010747	FBgn0010747	-0.125227	7.17487	0.26962	0.612	0.999855
FBgn0283651	FBgn0283651	-0.518198	-1.47491	0.269474	0.612096	0.999855
FBgn0037741	FBgn0037741	-0.0969982	5.51205	0.269471	0.612098	0.999855
FBgn0036494	FBgn0036494	-0.551392	1.73079	0.269101	0.61234	0.999855
FBgn0050499	FBgn0050499	0.119801	8.01806	0.268874	0.612489	0.999855
FBgn0035410	FBgn0035410	0.210294	0.266789	0.268725	0.612586	0.999855
FBgn0037898	FBgn0037898	0.170214	2.71033	0.268583	0.612679	0.999855
FBgn0053051	FBgn0053051	0.205324	2.72927	0.268453	0.612764	0.999855
FBgn0053221	FBgn0053221	-0.406833	-0.856346	0.268197	0.612932	0.999855
FBgn0033235	FBgn0033235	-0.069075	6.43044	0.268168	0.612951	0.999855
FBgn0037065	FBgn0037065	-0.53903	-0.588628	0.268001	0.613061	0.999855
FBgn0032587	FBgn0032587	0.082145	6.45948	0.26781	0.613186	0.999855
FBgn0036665	FBgn0036665	-0.334798	-0.97291	0.267587	0.613332	0.999855
FBgn0017567	FBgn0017567	-0.108264	5.97969	0.267329	0.613502	0.999855
FBgn0033186	FBgn0033186	-0.0959392	4.82526	0.267313	0.613512	0.999855
FBgn0035802	FBgn0035802	0.0860038	6.49522	0.267234	0.613564	0.999855
FBgn0032216	FBgn0032216	-0.0963841	8.2676	0.26723	0.613567	0.999855
FBgn0036906	FBgn0036906	-0.166899	1.52496	0.266883	0.613795	0.999855
FBgn0030510	FBgn0030510	0.139714	4.16778	0.266875	0.6138	0.999855
FBgn0034335	FBgn0034335	0.126857	4.2958	0.26644	0.614087	0.999855
FBgn0039159	FBgn0039159	0.134798	3.35997	0.2658	0.614508	0.999855
FBgn0031950	FBgn0031950	-0.0469379	6.71369	0.265752	0.61454	0.999855
FBgn0035064	FBgn0035064	-0.0840867	4.82127	0.265729	0.614555	0.999855
FBgn0086784	FBgn0086784	-0.0904683	6.58407	0.265625	0.614623	0.999855
FBgn0035689	FBgn0035689	-0.192384	5.07266	0.26544	0.614745	0.999855
FBgn0030790	FBgn0030790	0.0500941	8.09715	0.265393	0.614777	0.999855
FBgn0030351	FBgn0030351	0.11382	3.93789	0.265214	0.614895	0.999855
FBgn0020236	FBgn0020236	-0.106813	7.86513	0.264923	0.615087	0.999855
FBgn0003449	FBgn0003449	0.142973	6.96099	0.264849	0.615136	0.999855
FBgn0031231	FBgn0031231	0.140758	6.55834	0.264848	0.615136	0.999855
FBgn0250786	FBgn0250786	-0.0848664	8.94716	0.264781	0.615181	0.999855
FBgn0038080	FBgn0038080	0.192481	4.21772	0.264767	0.61519	0.999855
FBgn0031150	FBgn0031150	0.0688326	6.47148	0.264641	0.615274	0.999855
FBgn0264984	FBgn0264984	0.459032	-0.885011	0.264451	0.615399	0.999855
FBgn0085229	FBgn0085229	0.292642	5.40359	0.264349	0.615467	0.999855
FBgn0027794	FBgn0027794	-0.106779	4.6715	0.264313	0.615491	0.999855
FBgn0039128	FBgn0039128	0.0564836	5.86178	0.264028	0.615679	0.999855
FBgn0034137	FBgn0034137	-0.249347	-0.629656	0.263927	0.615746	0.999855
FBgn0033777	FBgn0033777	0.0543753	5.87547	0.263833	0.615809	0.999855
FBgn0015600	FBgn0015600	-0.10656	8.16216	0.263756	0.615859	0.999855
FBgn0037017	FBgn0037017	0.0724413	4.38733	0.263752	0.615862	0.999855
FBgn0032600	FBgn0032600	0.0871331	6.91179	0.2636	0.615963	0.999855
FBgn0030053	FBgn0030053	0.0900702	6.54133	0.263545	0.615999	0.999855
FBgn0039357	FBgn0039357	0.100438	4.1714	0.263523	0.616014	0.999855
FBgn0030013	FBgn0030013	0.139528	6.32483	0.263385	0.616106	0.999855
FBgn0085290	FBgn0085290	0.124659	4.46161	0.263297	0.616164	0.999855
FBgn0038858	FBgn0038858	0.0837891	4.76608	0.263262	0.616187	0.999855
FBgn0032748	FBgn0032748	0.11073	8.47196	0.263184	0.616239	0.999855
FBgn0037636	FBgn0037636	0.106718	10.0769	0.262977	0.616376	0.999855
FBgn0021825	FBgn0021825	0.0996717	6.58031	0.262697	0.616562	0.999855
FBgn0031453	FBgn0031453	0.222096	8.1046	0.262653	0.616592	0.999855
FBgn0034086	FBgn0034086	0.216824	5.89538	0.261722	0.617211	0.999855
FBgn0031040	FBgn0031040	0.211003	4.25514	0.26164	0.617265	0.999855
FBgn0036629	FBgn0036629	-0.113419	4.44167	0.261618	0.61728	0.999855
FBgn0285892	FBgn0285892	-0.188088	6.54927	0.26141	0.617419	0.999855
FBgn0264294	FBgn0264294	0.136496	7.58442	0.261307	0.617487	0.999855
FBgn0261532	FBgn0261532	0.0760726	7.76554	0.261252	0.617524	0.999855
FBgn0035420	FBgn0035420	-0.155113	7.0547	0.26105	0.617659	0.999855
FBgn0034029	FBgn0034029	-0.109989	5.59334	0.260853	0.61779	0.999855
FBgn0033912	FBgn0033912	0.156925	10.5508	0.260744	0.617863	0.999855
FBgn0025700	FBgn0025700	0.0996187	7.04719	0.260609	0.617953	0.999855
FBgn0040339	FBgn0040339	0.148996	6.35372	0.260581	0.617972	0.999855
FBgn0034000	FBgn0034000	0.225903	4.77014	0.260573	0.617977	0.999855
FBgn0034961	FBgn0034961	-0.0618544	4.82494	0.260554	0.61799	0.999855
FBgn0086687	FBgn0086687	-0.0650661	8.90599	0.260479	0.61804	0.999855
FBgn0031107	FBgn0031107	-0.188646	6.6698	0.260425	0.618076	0.999855
FBgn0035781	FBgn0035781	-0.593573	-0.938702	0.260306	0.618155	0.999855
FBgn0040364	FBgn0040364	-0.517266	-0.339896	0.260287	0.618168	0.999855
FBgn0250823	FBgn0250823	0.091924	8.93476	0.260264	0.618184	0.999855
FBgn0032391	FBgn0032391	-0.14993	4.17583	0.260151	0.618259	0.999855
FBgn0034985	FBgn0034985	-0.308264	-0.325904	0.260061	0.618319	0.999855
FBgn0038049	FBgn0038049	-0.0732889	6.2583	0.259986	0.618369	0.999855
FBgn0052475	FBgn0052475	-0.153472	2.5573	0.259981	0.618373	0.999855
FBgn0037134	FBgn0037134	-0.0610452	5.32495	0.259841	0.618467	0.999855
FBgn0003117	FBgn0003117	-0.548943	0.815341	0.259666	0.618583	0.999855
FBgn0031652	FBgn0031652	-0.080644	4.01569	0.259594	0.618632	0.999855
FBgn0001137	FBgn0001137	-0.112831	4.41207	0.259555	0.618658	0.999855
FBgn0033467	FBgn0033467	0.168364	3.4592	0.259502	0.618693	0.999855
FBgn0038037	FBgn0038037	-0.215752	1.33472	0.259413	0.618753	0.999855
FBgn0024234	FBgn0024234	-0.527523	1.8277	0.258896	0.619099	0.999855
FBgn0035104	FBgn0035104	-0.265871	-0.73689	0.258891	0.619103	0.999855
FBgn0260639	FBgn0260639	0.0986102	7.1008	0.258779	0.619178	0.999855
FBgn0028573	FBgn0028573	-0.663791	0.546765	0.258713	0.619222	0.999855
FBgn0086450	FBgn0086450	-0.531302	0.595154	0.258624	0.619282	0.999855
FBgn0037540	FBgn0037540	0.0663455	5.99918	0.258485	0.619375	0.999855
FBgn0040602	FBgn0040602	-0.118079	7.19438	0.258149	0.619601	0.999855
FBgn0033480	FBgn0033480	0.170623	4.80527	0.258145	0.619604	0.999855
FBgn0266421	FBgn0266421	0.135094	6.90362	0.258006	0.619697	0.999855
FBgn0033389	FBgn0033389	-0.192514	0.842253	0.257972	0.61972	0.999855
FBgn0027514	FBgn0027514	0.0563846	6.34991	0.257884	0.619779	0.999855
FBgn0033815	FBgn0033815	-0.100157	4.64707	0.257798	0.619837	0.999855
FBgn0030883	FBgn0030883	0.0655897	5.85686	0.257697	0.619905	0.999855
FBgn0010548	FBgn0010548	-0.104843	6.72012	0.257639	0.619944	0.999855
FBgn0028499	FBgn0028499	0.114025	4.918	0.257635	0.619946	0.999855
FBgn0053170	FBgn0053170	0.164034	5.07388	0.25747	0.620057	0.999855
FBgn0038118	FBgn0038118	-0.126232	6.73383	0.257331	0.620151	0.999855
FBgn0026787	FBgn0026787	-0.120456	5.92292	0.257325	0.620155	0.999855
FBgn0040634	FBgn0040634	0.165478	2.68129	0.257142	0.620278	0.999855
FBgn0031942	FBgn0031942	-0.683561	-1.51504	0.256832	0.620487	0.999855
FBgn0052227	FBgn0052227	-0.307344	0.160267	0.25671	0.620569	0.999855
FBgn0037560	FBgn0037560	0.237212	0.0514751	0.256663	0.620601	0.999855
FBgn0039337	FBgn0039337	0.103504	5.09741	0.256601	0.620643	0.999855
FBgn0037670	FBgn0037670	0.137764	5.15705	0.256501	0.620711	0.999855
FBgn0032666	FBgn0032666	-0.321472	-0.638251	0.256497	0.620713	0.999855
FBgn0087002	FBgn0087002	-0.346409	5.04321	0.256489	0.620718	0.999855
FBgn0032193	FBgn0032193	0.154293	4.73452	0.25647	0.620732	0.999855
FBgn0039528	FBgn0039528	-0.0784254	7.33274	0.25623	0.620893	0.999855
FBgn0004903	FBgn0004903	0.0806296	7.07349	0.25591	0.621109	0.999855
FBgn0015777	FBgn0015777	-0.41069	2.81418	0.255665	0.621275	0.999855
FBgn0010894	FBgn0010894	-0.0923508	5.5271	0.255618	0.621307	0.999855
FBgn0004915	FBgn0004915	0.0697998	6.80151	0.255467	0.621409	0.999855
FBgn0027111	FBgn0027111	-0.518666	1.00063	0.255445	0.621423	0.999855
FBgn0044823	FBgn0044823	0.064391	6.75131	0.255385	0.621465	0.999855
FBgn0034403	FBgn0034403	0.066526	7.73688	0.255358	0.621483	0.999855
FBgn0035848	FBgn0035848	0.067704	5.94047	0.255295	0.621525	0.999855
FBgn0015247	FBgn0015247	-0.0811278	7.06067	0.254924	0.621776	0.999855
FBgn0022800	FBgn0022800	-0.432904	-1.23558	0.254922	0.621778	0.999855
FBgn0037021	FBgn0037021	-0.096827	8.22246	0.254746	0.621897	0.999855
FBgn0085478	FBgn0085478	-0.0994204	6.88855	0.254714	0.621918	0.999855
FBgn0027550	FBgn0027550	0.236011	1.68722	0.254414	0.622122	0.999855
FBgn0025743	FBgn0025743	0.0796095	7.97222	0.254398	0.622133	0.999855
FBgn0035844	FBgn0035844	-0.191639	1.41552	0.254174	0.622285	0.999855
FBgn0028542	FBgn0028542	-0.451888	-1.12295	0.254018	0.622391	0.999855
FBgn0031589	FBgn0031589	-0.0598636	5.52711	0.254014	0.622393	0.999855
FBgn0028968	FBgn0028968	-0.0618398	7.35411	0.253989	0.62241	0.999855
FBgn0004888	FBgn0004888	0.0806441	8.15978	0.253558	0.622703	0.999855
FBgn0033883	FBgn0033883	0.077599	4.68933	0.253548	0.62271	0.999855
FBgn0039343	FBgn0039343	-0.377591	0.0662828	0.253531	0.622721	0.999855
FBgn0019644	FBgn0019644	0.10675	8.05619	0.253374	0.622828	0.999855
FBgn0039112	FBgn0039112	0.0920993	5.99931	0.253184	0.622958	0.999855
FBgn0032394	FBgn0032394	-0.065176	4.5446	0.25308	0.623028	0.999855
FBgn0040359	FBgn0040359	-0.478097	-0.992447	0.252788	0.623227	0.999855
FBgn0026252	FBgn0026252	-0.100918	9.82791	0.252701	0.623286	0.999855
FBgn0004373	FBgn0004373	-0.127419	8.56433	0.252652	0.623319	0.999855
FBgn0041180	FBgn0041180	-0.174384	4.69002	0.252619	0.623342	0.999855
FBgn0260441	FBgn0260441	0.109395	9.69337	0.252561	0.623381	0.999855
FBgn0030484	FBgn0030484	-0.4607	1.12752	0.252239	0.623601	0.999855
FBgn0000395	FBgn0000395	-0.412872	0.318402	0.252231	0.623606	0.999855
FBgn0032811	FBgn0032811	0.0720542	4.54662	0.25168	0.623982	0.999855
FBgn0035247	FBgn0035247	0.130508	5.99678	0.251658	0.623997	0.999855
FBgn0033897	FBgn0033897	-0.0758738	8.09442	0.25151	0.624099	0.999855
FBgn0033379	FBgn0033379	-0.0771369	6.88789	0.25097	0.624467	0.999855
FBgn0019650	FBgn0019650	0.251495	1.5688	0.250828	0.624565	0.999855
FBgn0004456	FBgn0004456	-0.350103	1.07475	0.250773	0.624602	0.999855
FBgn0010531	FBgn0010531	-0.108097	4.27599	0.250765	0.624608	0.999855
FBgn0051038	FBgn0051038	-0.404746	-0.206964	0.250702	0.624651	0.999855
FBgn0035481	FBgn0035481	0.430675	-1.31908	0.250689	0.62466	0.999855
FBgn0028997	FBgn0028997	-0.0513154	5.85394	0.25059	0.624727	0.999855
FBgn0086676	FBgn0086676	0.0798411	7.56493	0.250481	0.624802	0.999855
FBgn0001189	FBgn0001189	-0.104007	5.29632	0.250451	0.624823	0.999855
FBgn0011829	FBgn0011829	-0.316246	-0.495286	0.250424	0.624842	0.999855
FBgn0033128	FBgn0033128	-0.618391	-0.125929	0.250357	0.624887	0.999855
FBgn0033782	FBgn0033782	0.194887	1.07017	0.250272	0.624945	0.999855
FBgn0039877	FBgn0039877	-0.0585189	7.28253	0.250081	0.625076	0.999855
FBgn0030897	FBgn0030897	-0.635778	-1.16739	0.25001	0.625125	0.999855
FBgn0003463	FBgn0003463	-0.356821	0.796373	0.249917	0.625189	0.999855
FBgn0039358	FBgn0039358	-0.0718377	7.3492	0.249695	0.625341	0.999855
FBgn0051469	FBgn0051469	0.242561	-1.01294	0.249573	0.625425	0.999855
FBgn0033995	FBgn0033995	-0.129399	6.09804	0.249349	0.625579	0.999855
FBgn0032358	FBgn0032358	0.0662983	4.82123	0.249285	0.625623	0.999855
FBgn0035708	FBgn0035708	-0.494732	-0.785871	0.249282	0.625624	0.999855
FBgn0037541	FBgn0037541	-0.132297	7.14827	0.24922	0.625667	0.999855
FBgn0036948	FBgn0036948	-0.761285	-0.173299	0.24907	0.62577	0.999855
FBgn0033688	FBgn0033688	-0.163142	8.94631	0.248581	0.626107	0.999855
FBgn0035547	FBgn0035547	-0.415592	1.63765	0.248342	0.626271	0.999855
FBgn0267791	FBgn0267791	0.0688126	7.47212	0.248338	0.626274	0.999855
FBgn0036641	FBgn0036641	0.156074	6.89121	0.248168	0.626391	0.999855
FBgn0028926	FBgn0028926	-0.118549	3.7861	0.247963	0.626532	0.999855
FBgn0033554	FBgn0033554	0.17909	4.06443	0.247791	0.626651	0.999855
FBgn0037874	FBgn0037874	0.092545	11.2118	0.247704	0.626711	0.999855
FBgn0263934	FBgn0263934	-0.393574	-0.681597	0.24764	0.626755	0.999855
FBgn0024957	FBgn0024957	-0.144794	6.94546	0.247633	0.62676	0.999855
FBgn0004132	FBgn0004132	0.227196	5.58448	0.247433	0.626897	0.999855
FBgn0039094	FBgn0039094	-0.118709	4.02162	0.247381	0.626933	0.999855
FBgn0023529	FBgn0023529	0.0624167	8.43113	0.247294	0.626993	0.999855
FBgn0039335	FBgn0039335	-0.102807	4.99077	0.247264	0.627014	0.999855
FBgn0010238	FBgn0010238	0.103581	7.19028	0.24716	0.627086	0.999855
FBgn0051092	FBgn0051092	-0.0696388	8.56722	0.247121	0.627113	0.999855
FBgn0038767	FBgn0038767	0.0749082	6.19776	0.247006	0.627192	0.999855
FBgn0014007	FBgn0014007	-0.109175	7.60039	0.246909	0.62726	0.999855
FBgn0000625	FBgn0000625	-0.595918	-1.36586	0.246866	0.627289	0.999855
FBgn0022361	FBgn0022361	0.0647645	5.61268	0.246486	0.627552	0.999855
FBgn0030136	FBgn0030136	0.213207	9.90174	0.246459	0.627571	0.999855
FBgn0015614	FBgn0015614	0.0658596	7.99842	0.246392	0.627617	0.999855
FBgn0035209	FBgn0035209	0.130993	6.21689	0.246198	0.627752	0.999855
FBgn0036973	FBgn0036973	0.0589358	4.99454	0.246165	0.627774	0.999855
FBgn0041111	FBgn0041111	0.128159	7.63015	0.245877	0.627974	0.999855
FBgn0083167	FBgn0083167	0.258998	6.71147	0.245823	0.628011	0.999855
FBgn0032817	FBgn0032817	-0.185426	6.96136	0.245548	0.628202	0.999855
FBgn0031229	FBgn0031229	-0.0713415	7.09411	0.245122	0.628497	0.999855
FBgn0037363	FBgn0037363	-0.0843981	7.88869	0.24512	0.628499	0.999855
FBgn0030521	FBgn0030521	0.0769903	7.2967	0.24503	0.628561	0.999855
FBgn0026634	FBgn0026634	-0.138933	6.13714	0.244875	0.628669	0.999855
FBgn0003165	FBgn0003165	0.119161	8.80706	0.244795	0.628725	0.999855
FBgn0036353	FBgn0036353	-0.0460494	5.8132	0.244761	0.628748	0.999855
FBgn0004432	FBgn0004432	0.0847252	10.7857	0.244728	0.628771	0.999855
FBgn0032456	FBgn0032456	-0.11529	8.20409	0.244246	0.629106	0.999855
FBgn0030581	FBgn0030581	-0.0597372	6.13749	0.244087	0.629217	0.999855
FBgn0037533	FBgn0037533	-0.108317	8.93403	0.244072	0.629227	0.999855
FBgn0011207	FBgn0011207	-0.0568466	6.97717	0.243765	0.629441	0.999855
FBgn0024187	FBgn0024187	-0.123863	6.26726	0.243567	0.629579	0.999855
FBgn0047135	FBgn0047135	0.101065	7.72847	0.243431	0.629674	0.999855
FBgn0030039	FBgn0030039	-0.0727551	4.70662	0.243208	0.629829	0.999855
FBgn0029831	FBgn0029831	0.0953288	6.55191	0.243009	0.629968	0.999855
FBgn0266580	FBgn0266580	-0.13758	7.74224	0.242993	0.62998	0.999855
FBgn0037445	FBgn0037445	-0.134123	6.78549	0.24292	0.63003	0.999855
FBgn0261609	FBgn0261609	-0.0618806	7.65433	0.242859	0.630073	0.999855
FBgn0022985	FBgn0022985	0.0769126	7.59691	0.242689	0.630192	0.999855
FBgn0003462	FBgn0003462	0.0996429	8.38572	0.242527	0.630305	0.999855
FBgn0001220	FBgn0001220	-0.0776022	8.47701	0.242376	0.63041	0.999855
FBgn0051813	FBgn0051813	-0.367043	2.54526	0.242357	0.630424	0.999855
FBgn0032454	FBgn0032454	0.0779947	8.08669	0.242333	0.630441	0.999855
FBgn0032135	FBgn0032135	0.0553049	6.49394	0.24213	0.630583	0.999855
FBgn0031051	FBgn0031051	-0.103566	8.10084	0.242045	0.630642	0.999855
FBgn0032467	FBgn0032467	-0.107169	7.59317	0.241946	0.630711	0.999855
FBgn0023407	FBgn0023407	0.0754594	8.12073	0.24192	0.630729	0.999855
FBgn0028683	FBgn0028683	0.150144	5.78102	0.241683	0.630895	0.999855
FBgn0086451	FBgn0086451	-0.212832	7.13666	0.241635	0.630929	0.999855
FBgn0036305	FBgn0036305	0.0560093	6.93705	0.241496	0.631027	0.999855
FBgn0037643	FBgn0037643	-0.0530583	8.24122	0.241321	0.631149	0.999855
FBgn0262517	FBgn0262517	-0.143477	7.09844	0.240794	0.631519	0.999855
FBgn0263396	FBgn0263396	0.0640681	10.4739	0.240785	0.631525	0.999855
FBgn0085412	FBgn0085412	-0.385172	2.11975	0.240657	0.631615	0.999855
FBgn0261244	FBgn0261244	-0.0753489	7.3042	0.240557	0.631686	0.999855
FBgn0036192	FBgn0036192	0.122246	4.16156	0.24052	0.631711	0.999855
FBgn0004192	FBgn0004192	0.252318	0.559242	0.240349	0.631832	0.999855
FBgn0040534	FBgn0040534	0.232645	5.55699	0.240346	0.631834	0.999855
FBgn0026620	FBgn0026620	-0.0844515	8.28204	0.240333	0.631843	0.999855
FBgn0034138	FBgn0034138	0.170503	10.2049	0.240314	0.631856	0.999855
FBgn0034750	FBgn0034750	-0.0685138	6.33824	0.240262	0.631892	0.999855
FBgn0031420	FBgn0031420	0.0696844	6.27122	0.240059	0.632036	0.999855
FBgn0015286	FBgn0015286	0.0724866	7.94771	0.240038	0.63205	0.999855
FBgn0000709	FBgn0000709	-0.142809	7.01467	0.239886	0.632157	0.999855
FBgn0283659	FBgn0283659	-0.0649406	3.96164	0.239838	0.632191	0.999855
FBgn0032235	FBgn0032235	-0.250333	1.19582	0.239572	0.632378	0.999855
FBgn0265574	FBgn0265574	-0.0830841	6.36145	0.2395	0.632429	0.999855
FBgn0016070	FBgn0016070	0.106825	11.5165	0.239474	0.632448	0.999855
FBgn0000370	FBgn0000370	-0.0604823	6.84813	0.239451	0.632463	0.999855
FBgn0033340	FBgn0033340	0.23492	3.54303	0.239377	0.632516	0.999855
FBgn0035539	FBgn0035539	-0.50091	-0.978187	0.239269	0.632592	0.999855
FBgn0000808	FBgn0000808	0.0805175	4.68826	0.239105	0.632707	0.999855
FBgn0038470	FBgn0038470	-0.0902242	7.41726	0.239104	0.632708	0.999855
FBgn0265047	FBgn0265047	0.36863	-0.99574	0.238918	0.632839	0.999855
FBgn0039101	FBgn0039101	-0.219909	-0.606094	0.238668	0.633016	0.999855
FBgn0039149	FBgn0039149	0.227859	3.51303	0.238662	0.63302	0.999855
FBgn0002906	FBgn0002906	-0.117888	7.45443	0.238593	0.633069	0.999855
FBgn0032192	FBgn0032192	-0.501287	-1.39539	0.238578	0.633079	0.999855
FBgn0037439	FBgn0037439	-0.128516	5.39887	0.23855	0.633099	0.999855
FBgn0005636	FBgn0005636	-0.488489	0.0703316	0.238483	0.633146	0.999855
FBgn0085279	FBgn0085279	0.183683	1.80994	0.238334	0.633252	0.999855
FBgn0040056	FBgn0040056	-0.0924182	7.92383	0.238166	0.63337	0.999855
FBgn0010774	FBgn0010774	0.0938556	8.91507	0.238155	0.633378	0.999855
FBgn0260749	FBgn0260749	-0.0966001	7.74867	0.238121	0.633402	0.999855
FBgn0001125	FBgn0001125	-0.0916198	8.24259	0.237958	0.633517	0.999855
FBgn0023177	FBgn0023177	0.0890551	8.13131	0.237929	0.633538	0.999855
FBgn0040232	FBgn0040232	-0.147286	8.01961	0.237714	0.63369	0.999855
FBgn0038108	FBgn0038108	-0.131393	7.57673	0.237529	0.633821	0.999855
FBgn0016119	FBgn0016119	0.137275	7.59689	0.237433	0.633889	0.999855
FBgn0045063	FBgn0045063	0.101888	6.56562	0.236961	0.634223	0.999855
FBgn0031526	FBgn0031526	0.229252	-0.402122	0.236822	0.634322	0.999855
FBgn0259978	FBgn0259978	-0.0878894	8.63462	0.236563	0.634506	0.999855
FBgn0039488	FBgn0039488	0.0837728	6.33898	0.236481	0.634564	0.999855
FBgn0051151	FBgn0051151	-0.073816	8.01068	0.236433	0.634598	0.999855
FBgn0032407	FBgn0032407	0.106945	6.27201	0.23637	0.634643	0.999855
FBgn0030701	FBgn0030701	-0.0621152	7.08295	0.236289	0.6347	0.999855
FBgn0015772	FBgn0015772	-0.0904151	7.56932	0.236097	0.634837	0.999855
FBgn0261020	FBgn0261020	-0.0677916	5.64674	0.235606	0.635186	0.999855
FBgn0002183	FBgn0002183	-0.0813987	8.83519	0.235431	0.635311	0.999855
FBgn0029131	FBgn0029131	0.056062	7.06761	0.235397	0.635335	0.999855
FBgn0035532	FBgn0035532	-0.112555	5.90507	0.235278	0.63542	0.999855
FBgn0051441	FBgn0051441	-0.0622946	4.55229	0.235098	0.635548	0.999855
FBgn0038099	FBgn0038099	-0.103982	6.57584	0.234835	0.635736	0.999855
FBgn0015278	FBgn0015278	-0.116027	7.4414	0.234589	0.635911	0.999855
FBgn0025693	FBgn0025693	0.0595007	4.46195	0.234406	0.636041	0.999855
FBgn0032487	FBgn0032487	0.111469	4.88294	0.234391	0.636052	0.999855
FBgn0016123	FBgn0016123	-0.375789	-1.21857	0.234313	0.636108	0.999855
FBgn0022986	FBgn0022986	0.0991973	5.75817	0.233951	0.636367	0.999855
FBgn0004889	FBgn0004889	-0.0753562	9.10729	0.23381	0.636467	0.999855
FBgn0259238	FBgn0259238	0.151092	5.59708	0.233774	0.636493	0.999855
FBgn0037082	FBgn0037082	-0.123537	6.25439	0.233755	0.636507	0.999855
FBgn0011740	FBgn0011740	-0.103753	6.63878	0.233586	0.636627	0.999855
FBgn0033504	FBgn0033504	-0.0750516	4.46822	0.23344	0.636732	0.999855
FBgn0039329	FBgn0039329	-0.0527608	5.30647	0.233438	0.636733	0.999855
FBgn0030027	FBgn0030027	-0.337537	-0.945108	0.233234	0.636879	0.999855
FBgn0032682	FBgn0032682	-0.443	-0.434196	0.233161	0.636932	0.999855
FBgn0013342	FBgn0013342	-0.465946	0.0661146	0.23307	0.636997	0.999855
FBgn0030394	FBgn0030394	-0.792539	-0.343907	0.233036	0.637022	0.999855
FBgn0038760	FBgn0038760	-0.0783982	5.3116	0.232824	0.637173	0.999855
FBgn0264090	FBgn0264090	0.125569	6.07263	0.232712	0.637254	0.999855
FBgn0033749	FBgn0033749	-0.0843375	4.10246	0.232282	0.637562	0.999855
FBgn0010287	FBgn0010287	-0.0902546	5.05091	0.232226	0.637602	0.999855
FBgn0267376	FBgn0267376	0.0482802	6.2305	0.231867	0.63786	0.999855
FBgn0264694	FBgn0264694	0.129635	7.10515	0.231759	0.637938	0.999855
FBgn0035469	FBgn0035469	0.0757363	4.20251	0.231699	0.637981	0.999855
FBgn0029067	FBgn0029067	0.0647722	7.18096	0.231691	0.637987	0.999855
FBgn0003447	FBgn0003447	0.124147	8.30301	0.231525	0.638106	0.999855
FBgn0032863	FBgn0032863	-0.0613281	5.47209	0.231487	0.638133	0.999855
FBgn0037339	FBgn0037339	-0.0538288	7.21853	0.231406	0.638192	0.999855
FBgn0046114	FBgn0046114	0.0870448	7.87244	0.231352	0.638231	0.999855
FBgn0263106	FBgn0263106	0.0984654	8.78435	0.231069	0.638435	0.999855
FBgn0036288	FBgn0036288	0.328732	-0.79975	0.231062	0.63844	0.999855
FBgn0038110	FBgn0038110	0.0483166	5.86722	0.230946	0.638524	0.999855
FBgn0028743	FBgn0028743	-0.0880013	6.44958	0.23084	0.6386	0.999855
FBgn0033055	FBgn0033055	-0.0559156	6.55044	0.230687	0.63871	0.999855
FBgn0037538	FBgn0037538	-0.0729625	5.71248	0.230622	0.638757	0.999855
FBgn0031629	FBgn0031629	-0.485073	2.78531	0.23044	0.638888	0.999855
FBgn0032151	FBgn0032151	-0.606958	-1.28949	0.230283	0.639001	0.999855
FBgn0004811	FBgn0004811	0.0665536	7.45169	0.22987	0.6393	0.999855
FBgn0069969	FBgn0069969	-0.301899	0.950984	0.229498	0.639569	0.999855
FBgn0285954	FBgn0285954	0.0872002	7.36623	0.229454	0.639601	0.999855
FBgn0033212	FBgn0033212	-0.0648744	7.3387	0.229244	0.639753	0.999855
FBgn0035904	FBgn0035904	0.192987	2.27034	0.229098	0.639858	0.999855
FBgn0036000	FBgn0036000	0.0809759	4.82742	0.22905	0.639893	0.999855
FBgn0264672	FBgn0264672	-0.0656838	4.23825	0.229039	0.639901	0.999855
FBgn0033687	FBgn0033687	-0.224899	-0.588152	0.228942	0.639972	0.999855
FBgn0003890	FBgn0003890	-0.36858	0.600209	0.228941	0.639972	0.999855
FBgn0028341	FBgn0028341	0.0807255	8.74276	0.228913	0.639993	0.999855
FBgn0031505	FBgn0031505	0.204226	6.21098	0.228859	0.640032	0.999855
FBgn0265757	FBgn0265757	-0.23772	-0.82623	0.228837	0.640048	0.999855
FBgn0000541	FBgn0000541	-0.139269	9.84296	0.228713	0.640137	0.999855
FBgn0266417	FBgn0266417	-0.463505	0.214944	0.228664	0.640173	0.999855
FBgn0002736	FBgn0002736	0.0567155	7.20121	0.228582	0.640232	0.999855
FBgn0261938	FBgn0261938	-0.0829602	6.44584	0.228572	0.64024	0.999855
FBgn0004057	FBgn0004057	-0.13342	3.28472	0.228541	0.640262	0.999855
FBgn0031070	FBgn0031070	-0.100571	5.96471	0.228461	0.64032	0.999855
FBgn0033206	FBgn0033206	-0.0502325	5.91152	0.228429	0.640344	0.999855
FBgn0037123	FBgn0037123	-0.864567	0.412341	0.228417	0.640352	0.999855
FBgn0034312	FBgn0034312	-0.150468	2.14377	0.228348	0.640402	0.999855
FBgn0034240	FBgn0034240	-0.186795	8.41568	0.228225	0.640491	0.999855
FBgn0033347	FBgn0033347	0.17232	0.583105	0.228216	0.640498	0.999855
FBgn0041605	FBgn0041605	-0.523401	0.803306	0.228019	0.640641	0.999855
FBgn0035471	FBgn0035471	-0.0993427	6.57502	0.2279	0.640727	0.999855
FBgn0033781	FBgn0033781	0.0674067	4.89246	0.227899	0.640728	0.999855
FBgn0026577	FBgn0026577	-0.12328	8.29643	0.227876	0.640745	0.999855
FBgn0002022	FBgn0002022	-0.0638175	6.49633	0.22782	0.640785	0.999855
FBgn0038603	FBgn0038603	-0.521286	0.264354	0.22736	0.64112	0.999855
FBgn0260653	FBgn0260653	-0.399052	1.76946	0.227309	0.641157	0.999855
FBgn0261053	FBgn0261053	-0.356922	-0.669039	0.22728	0.641178	0.999855
FBgn0003275	FBgn0003275	0.221636	5.73445	0.227273	0.641183	0.999855
FBgn0016696	FBgn0016696	-0.100209	8.28753	0.22727	0.641186	0.999855
FBgn0000543	FBgn0000543	-0.0679355	5.85157	0.227234	0.641211	0.999855
FBgn0267351	FBgn0267351	0.103847	7.59417	0.22723	0.641215	0.999855
FBgn0031779	FBgn0031779	-0.0840688	5.93141	0.227196	0.641239	0.999855
FBgn0262867	FBgn0262867	-0.252171	2.63818	0.227087	0.641319	0.999855
FBgn0062928	FBgn0062928	0.173208	4.88271	0.226974	0.641401	0.999855
FBgn0039735	FBgn0039735	0.0775039	8.68595	0.22684	0.641499	0.999855
FBgn0041723	FBgn0041723	-0.152373	0.939509	0.226653	0.641635	0.999855
FBgn0032408	FBgn0032408	0.0895429	6.51967	0.226281	0.641907	0.999855
FBgn0030808	FBgn0030808	-0.123362	6.34474	0.226222	0.641949	0.999855
FBgn0036732	FBgn0036732	-0.364819	0.113892	0.225868	0.642208	0.999855
FBgn0011701	FBgn0011701	-0.473101	-0.866598	0.225807	0.642253	0.999855
FBgn0015320	FBgn0015320	0.110641	7.85384	0.225614	0.642393	0.999855
FBgn0034181	FBgn0034181	0.0568308	8.66641	0.225505	0.642473	0.999855
FBgn0024806	FBgn0024806	-0.144796	7.82938	0.225495	0.642481	0.999855
FBgn0033590	FBgn0033590	0.554862	-0.146333	0.225484	0.642489	0.999855
FBgn0265778	FBgn0265778	-0.0805734	8.03594	0.225445	0.642517	0.999855
FBgn0038704	FBgn0038704	-0.0581139	6.19452	0.225427	0.64253	0.999855
FBgn0020660	FBgn0020660	0.324877	2.25998	0.225125	0.642752	0.999855
FBgn0261067	FBgn0261067	0.106957	5.39564	0.224905	0.642912	0.999855
FBgn0039637	FBgn0039637	-0.100259	7.08183	0.224841	0.642959	0.999855
FBgn0035642	FBgn0035642	-0.0958407	6.71219	0.224553	0.643171	0.999855
FBgn0028554	FBgn0028554	0.0754853	8.45735	0.224519	0.643196	0.999855
FBgn0035603	FBgn0035603	0.152106	6.7216	0.224431	0.64326	0.999855
FBgn0038583	FBgn0038583	0.0701729	5.50558	0.224331	0.643333	0.999855
FBgn0250789	FBgn0250789	-0.0876532	7.09695	0.224277	0.643373	0.999855
FBgn0033748	FBgn0033748	0.170418	1.29098	0.224154	0.643463	0.999855
FBgn0086347	FBgn0086347	-0.115857	6.84456	0.224122	0.643486	0.999855
FBgn0039873	FBgn0039873	-0.425325	-0.276408	0.22391	0.643643	0.999855
FBgn0013269	FBgn0013269	-0.0775224	9.29941	0.223599	0.643871	0.999855
FBgn0033429	FBgn0033429	0.177387	2.46714	0.223416	0.644005	0.999855
FBgn0028336	FBgn0028336	-0.0928359	8.05792	0.223267	0.644115	0.999855
FBgn0015229	FBgn0015229	-0.0833996	7.55791	0.223258	0.644122	0.999855
FBgn0034392	FBgn0034392	-0.126796	4.65099	0.223119	0.644224	0.999855
FBgn0043001	FBgn0043001	0.171036	6.72165	0.223078	0.644254	0.999855
FBgn0035333	FBgn0035333	-0.0768656	6.62212	0.223055	0.644271	0.999855
FBgn0028487	FBgn0028487	-0.0900484	5.5903	0.223047	0.644277	0.999855
FBgn0044324	FBgn0044324	-0.0668063	8.60098	0.223004	0.644309	0.999855
FBgn0035120	FBgn0035120	0.104171	5.49881	0.222954	0.644345	0.999855
FBgn0027570	FBgn0027570	-0.238897	1.26475	0.222768	0.644482	0.999855
FBgn0031677	FBgn0031677	0.141765	6.82185	0.222747	0.644498	0.999855
FBgn0033813	FBgn0033813	-0.100572	4.01195	0.2226	0.644606	0.999855
FBgn0035312	FBgn0035312	0.0534476	5.29581	0.222561	0.644635	0.999855
FBgn0015218	FBgn0015218	-0.0562948	9.8662	0.222543	0.644648	0.999855
FBgn0039257	FBgn0039257	-0.548706	-0.415595	0.222468	0.644704	0.999855
FBgn0034542	FBgn0034542	-0.103586	6.50527	0.222413	0.644744	0.999855
FBgn0036875	FBgn0036875	-0.497435	1.13672	0.222349	0.644791	0.999855
FBgn0004406	FBgn0004406	-0.0742566	6.68572	0.222306	0.644823	0.999855
FBgn0036819	FBgn0036819	0.0732088	4.50927	0.222095	0.644979	0.999855
FBgn0259683	FBgn0259683	0.213568	-0.507787	0.222012	0.64504	0.999855
FBgn0000578	FBgn0000578	0.0565832	7.18089	0.221756	0.645229	0.999855
FBgn0038429	FBgn0038429	-0.0543614	6.21769	0.221462	0.645447	0.999855
FBgn0040465	FBgn0040465	0.0934005	5.1436	0.221249	0.645604	0.999855
FBgn0260743	FBgn0260743	0.0560468	6.85453	0.22118	0.645655	0.999855
FBgn0035692	FBgn0035692	0.125813	6.97821	0.220989	0.645797	0.999855
FBgn0058045	FBgn0058045	-0.0767888	8.87503	0.220788	0.645946	0.999855
FBgn0262937	FBgn0262937	-0.070942	5.79525	0.22075	0.645973	0.999855
FBgn0043791	FBgn0043791	-0.35815	1.40216	0.220748	0.645975	0.999855
FBgn0029755	FBgn0029755	0.0904766	6.18673	0.22074	0.645981	0.999855
FBgn0004066	FBgn0004066	0.0931083	8.89866	0.220724	0.645993	0.999855
FBgn0002441	FBgn0002441	-0.118739	7.62184	0.220641	0.646054	0.999855
FBgn0053547	FBgn0053547	-0.387404	-0.902272	0.220451	0.646195	0.999855
FBgn0014127	FBgn0014127	0.0616957	7.70435	0.220315	0.646296	0.999855
FBgn0033715	FBgn0033715	0.139885	5.87622	0.220232	0.646358	0.999855
FBgn0029785	FBgn0029785	0.106287	9.64751	0.220183	0.646394	0.999855
FBgn0051729	FBgn0051729	-0.0753454	7.73453	0.220148	0.64642	0.999855
FBgn0026085	FBgn0026085	0.107136	5.14734	0.220052	0.646492	0.999855
FBgn0039489	FBgn0039489	-0.0565856	5.16332	0.220018	0.646517	0.999855
FBgn0038053	FBgn0038053	-0.0960143	6.73552	0.219792	0.646685	0.999855
FBgn0036239	FBgn0036239	-0.0808075	7.80727	0.219345	0.647017	0.999855
FBgn0259209	FBgn0259209	-0.432916	2.51181	0.219301	0.64705	0.999855
FBgn0032197	FBgn0032197	0.073957	8.20922	0.219262	0.647079	0.999855
FBgn0037019	FBgn0037019	0.0550768	5.73802	0.219226	0.647105	0.999855
FBgn0033259	FBgn0033259	-0.155626	6.43295	0.219012	0.647265	0.999855
FBgn0002626	FBgn0002626	0.130528	9.2603	0.218864	0.647375	0.999855
FBgn0039909	FBgn0039909	0.0621527	7.16667	0.218853	0.647383	0.999855
FBgn0039682	FBgn0039682	0.435805	-0.295369	0.21885	0.647386	0.999855
FBgn0037117	FBgn0037117	-0.0674653	6.6923	0.218815	0.647412	0.999855
FBgn0031149	FBgn0031149	-0.0624861	7.56056	0.218814	0.647412	0.999855
FBgn0024807	FBgn0024807	-0.111268	5.85986	0.218666	0.647522	0.999855
FBgn0035726	FBgn0035726	0.0625674	7.95802	0.218469	0.647669	0.999855
FBgn0266579	FBgn0266579	-0.436546	-0.495947	0.218428	0.6477	0.999855
FBgn0030482	FBgn0030482	-0.242474	3.21854	0.218398	0.647723	0.999855
FBgn0033062	FBgn0033062	0.0882062	8.75064	0.218385	0.647732	0.999855
FBgn0027779	FBgn0027779	-0.0542721	7.58111	0.218198	0.647872	0.999855
FBgn0035415	FBgn0035415	0.22254	3.82645	0.218043	0.647987	0.999855
FBgn0015924	FBgn0015924	-0.0525599	8.33387	0.218017	0.648006	0.999855
FBgn0015283	FBgn0015283	-0.0684797	7.80488	0.217951	0.648056	0.999855
FBgn0032728	FBgn0032728	-0.118755	5.91334	0.217916	0.648082	0.999855
FBgn0005390	FBgn0005390	-0.202783	6.84203	0.217906	0.64809	0.999855
FBgn0016034	FBgn0016034	0.0471529	7.35777	0.217818	0.648155	0.999855
FBgn0039644	FBgn0039644	-0.122579	9.65929	0.217764	0.648196	0.999855
FBgn0038720	FBgn0038720	-0.496401	-0.179717	0.217579	0.648334	0.999855
FBgn0027529	FBgn0027529	-0.137011	7.51597	0.217545	0.64836	0.999855
FBgn0036142	FBgn0036142	-0.0935182	4.88884	0.217449	0.648431	0.999855
FBgn0032259	FBgn0032259	-0.0559443	5.04638	0.217346	0.648509	0.999855
FBgn0086712	FBgn0086712	-0.0924153	5.16988	0.21702	0.648753	0.999855
FBgn0263110	FBgn0263110	-0.180384	6.55267	0.216971	0.648789	0.999855
FBgn0013756	FBgn0013756	0.124899	9.22808	0.216467	0.649167	0.999855
FBgn0037686	FBgn0037686	-0.147042	8.70697	0.216283	0.649305	0.999855
FBgn0030530	FBgn0030530	-0.0948556	6.68778	0.216219	0.649353	0.999855
FBgn0034179	FBgn0034179	0.0428037	5.51538	0.216033	0.649492	0.999855
FBgn0028662	FBgn0028662	0.080561	7.9982	0.216001	0.649516	0.999855
FBgn0028475	FBgn0028475	-0.0620461	7.21691	0.215966	0.649543	0.999855
FBgn0020392	FBgn0020392	-0.102665	8.27595	0.215877	0.64961	0.999855
FBgn0266802	FBgn0266802	0.21492	-0.608647	0.215835	0.649641	0.999855
FBgn0034013	FBgn0034013	-0.419789	1.78532	0.215729	0.649721	0.999855
FBgn0037548	FBgn0037548	-0.134914	2.34862	0.215655	0.649776	0.999855
FBgn0039406	FBgn0039406	0.120628	7.83941	0.215581	0.649832	0.999855
FBgn0036484	FBgn0036484	-0.0625398	7.09384	0.215552	0.649854	0.999855
FBgn0003187	FBgn0003187	-0.143254	7.84608	0.215534	0.649868	0.999855
FBgn0038975	FBgn0038975	-0.475881	-1.37888	0.215436	0.649941	0.999855
FBgn0025807	FBgn0025807	-0.0617289	5.28262	0.215092	0.6502	0.999855
FBgn0033740	FBgn0033740	-0.0718929	6.29768	0.215081	0.650208	0.999855
FBgn0025457	FBgn0025457	0.0598066	7.6197	0.214998	0.650271	0.999855
FBgn0033891	FBgn0033891	0.0627433	4.9039	0.214967	0.650294	0.999855
FBgn0015546	FBgn0015546	-0.0926881	7.47525	0.214837	0.650392	0.999855
FBgn0052095	FBgn0052095	0.0599094	6.22161	0.214615	0.65056	0.999855
FBgn0015360	FBgn0015360	-0.0667164	7.25898	0.214245	0.650838	0.999855
FBgn0027868	FBgn0027868	-0.115106	7.01507	0.214092	0.650954	0.999855
FBgn0001139	FBgn0001139	0.114818	8.93898	0.214042	0.650992	0.999855
FBgn0086446	FBgn0086446	0.12836	4.80504	0.213889	0.651108	0.999855
FBgn0032077	FBgn0032077	0.0702904	5.04721	0.213692	0.651257	0.999855
FBgn0031719	FBgn0031719	0.454377	1.09675	0.213379	0.651493	0.999855
FBgn0003965	FBgn0003965	-0.583918	-1.48181	0.213378	0.651494	0.999855
FBgn0032234	FBgn0032234	-0.081539	4.96404	0.213324	0.651535	0.999855
FBgn0022740	FBgn0022740	-0.504024	-0.841037	0.213266	0.651579	0.999855
FBgn0031413	FBgn0031413	0.110763	4.75613	0.212987	0.65179	0.999855
FBgn0024289	FBgn0024289	-0.544253	-0.620809	0.212888	0.651865	0.999855
FBgn0030433	FBgn0030433	0.095651	5.71667	0.212742	0.651975	0.999855
FBgn0038353	FBgn0038353	-0.494417	0.673286	0.212661	0.652037	0.999855
FBgn0023097	FBgn0023097	-0.0658575	8.09204	0.212526	0.652139	0.999855
FBgn0283471	FBgn0283471	-0.408361	3.27104	0.212454	0.652194	0.999855
FBgn0035283	FBgn0035283	-0.0497581	6.70505	0.212443	0.652202	0.999855
FBgn0023081	FBgn0023081	-0.120743	7.03305	0.212242	0.652355	0.999855
FBgn0033381	FBgn0033381	0.0866816	5.83629	0.211868	0.652639	0.999855
FBgn0003701	FBgn0003701	-0.134641	8.23222	0.211495	0.652923	0.999855
FBgn0031304	FBgn0031304	-0.0665046	5.92172	0.211451	0.652956	0.999855
FBgn0036565	FBgn0036565	-0.077544	7.44032	0.211304	0.653068	0.999855
FBgn0267726	FBgn0267726	-0.152718	2.55824	0.211178	0.653164	0.999855
FBgn0264310	FBgn0264310	0.187913	-0.568077	0.211138	0.653195	0.999855
FBgn0004795	FBgn0004795	0.084332	9.31381	0.211104	0.65322	0.999855
FBgn0267733	FBgn0267733	0.148445	1.30784	0.211086	0.653234	0.999855
FBgn0000547	FBgn0000547	0.108598	7.64737	0.210886	0.653386	0.999855
FBgn0036538	FBgn0036538	0.0641442	7.09799	0.210745	0.653494	0.999855
FBgn0033961	FBgn0033961	0.148524	5.1752	0.210721	0.653512	0.999855
FBgn0020304	FBgn0020304	-0.056937	6.96526	0.210548	0.653644	0.999855
FBgn0041191	FBgn0041191	0.0840148	6.91937	0.210519	0.653666	0.999855
FBgn0013954	FBgn0013954	0.183952	9.04659	0.21048	0.653696	0.999855
FBgn0050460	FBgn0050460	-0.264527	0.424137	0.210204	0.653907	0.999855
FBgn0040931	FBgn0040931	0.116859	4.92495	0.210182	0.653923	0.999855
FBgn0023516	FBgn0023516	-0.0955813	5.58798	0.210075	0.654006	0.999855
FBgn0036257	FBgn0036257	-0.0906818	6.99744	0.209977	0.65408	0.999855
FBgn0085437	FBgn0085437	-0.0671301	6.87811	0.209848	0.654178	0.999855
FBgn0262740	FBgn0262740	-0.0660041	7.13964	0.209768	0.65424	0.999855
FBgn0032773	FBgn0032773	-0.644287	1.1043	0.209727	0.654271	0.999855
FBgn0003149	FBgn0003149	-0.440495	2.15468	0.209457	0.654478	0.999855
FBgn0031818	FBgn0031818	-0.0766618	6.2589	0.209293	0.654603	0.999855
FBgn0034501	FBgn0034501	-0.373744	2.45423	0.209284	0.65461	0.999855
FBgn0031106	FBgn0031106	-0.131945	5.058	0.209003	0.654826	0.999855
FBgn0033177	FBgn0033177	0.0743177	6.76674	0.207906	0.655667	0.999855
FBgn0032172	FBgn0032172	0.0638412	6.08651	0.207814	0.655738	0.999855
FBgn0085423	FBgn0085423	-0.056132	7.25876	0.20775	0.655788	0.999855
FBgn0002914	FBgn0002914	-0.0526904	7.93132	0.207742	0.655794	0.999855
FBgn0030850	FBgn0030850	-0.0506529	7.92126	0.207724	0.655807	0.999855
FBgn0015774	FBgn0015774	-0.431306	0.017398	0.207637	0.655875	0.999855
FBgn0037383	FBgn0037383	0.0897579	5.24069	0.20759	0.65591	0.999855
FBgn0050046	FBgn0050046	-0.0956744	3.83103	0.207467	0.656005	0.999855
FBgn0050381	FBgn0050381	0.105146	4.60982	0.207372	0.656078	0.999855
FBgn0039004	FBgn0039004	-0.0757824	7.42434	0.207257	0.656166	0.999855
FBgn0030992	FBgn0030992	-0.35395	-1.14453	0.207242	0.656178	0.999855
FBgn0001114	FBgn0001114	-0.385627	1.45568	0.207167	0.656236	0.999855
FBgn0035888	FBgn0035888	-0.0778887	3.83852	0.207108	0.656282	0.999855
FBgn0028484	FBgn0028484	-0.0444752	6.87938	0.207088	0.656297	0.999855
FBgn0032723	FBgn0032723	0.121851	7.34389	0.207063	0.656316	0.999855
FBgn0015756	FBgn0015756	0.116827	10.2145	0.206971	0.656387	0.999855
FBgn0032803	FBgn0032803	0.369622	-0.47487	0.206819	0.656504	0.999855
FBgn0016756	FBgn0016756	-0.0975671	7.95701	0.206717	0.656583	0.999855
FBgn0004167	FBgn0004167	-0.153217	6.72662	0.20665	0.656634	0.999855
FBgn0035601	FBgn0035601	0.108672	8.92052	0.206595	0.656678	0.999855
FBgn0013718	FBgn0013718	0.059871	8.11324	0.206552	0.656711	0.999855
FBgn0264751	FBgn0264751	-0.088179	3.81216	0.206166	0.657008	0.999855
FBgn0033117	FBgn0033117	0.0570239	5.17013	0.206141	0.657028	0.999855
FBgn0262579	FBgn0262579	-0.117018	7.74299	0.206132	0.657035	0.999855
FBgn0052350	FBgn0052350	0.0996479	7.05504	0.206007	0.657131	0.999855
FBgn0032949	FBgn0032949	-0.0675784	9.07214	0.205903	0.657212	0.999855
FBgn0040928	FBgn0040928	-0.0631474	5.21246	0.205891	0.657221	0.999855
FBgn0263237	FBgn0263237	-0.0443201	6.63052	0.205466	0.65755	0.999855
FBgn0041205	FBgn0041205	0.0607383	6.89556	0.205404	0.657598	0.999855
FBgn0035280	FBgn0035280	-0.517575	-1.33214	0.205066	0.65786	0.999855
FBgn0002872	FBgn0002872	-0.0914121	7.3951	0.204799	0.658067	0.999855
FBgn0038593	FBgn0038593	-0.0655972	6.109	0.2047	0.658144	0.999855
FBgn0023513	FBgn0023513	-0.173013	6.52983	0.204627	0.6582	0.999855
FBgn0037539	FBgn0037539	0.0648654	6.60419	0.204584	0.658234	0.999855
FBgn0035590	FBgn0035590	0.0687077	3.92604	0.204157	0.658566	0.999855
FBgn0062442	FBgn0062442	0.118458	6.37283	0.204145	0.658575	0.999855
FBgn0026061	FBgn0026061	-0.399034	1.53111	0.204034	0.658661	0.999855
FBgn0034118	FBgn0034118	0.0688108	7.39737	0.203835	0.658816	0.999855
FBgn0003310	FBgn0003310	0.0630482	7.55688	0.203799	0.658844	0.999855
FBgn0031473	FBgn0031473	-0.130676	3.74544	0.203567	0.659025	0.999855
FBgn0266011	FBgn0266011	-0.240368	-0.105981	0.203536	0.659049	0.999855
FBgn0037811	FBgn0037811	-0.105232	3.86567	0.203427	0.659134	0.999855
FBgn0019925	FBgn0019925	0.0617069	7.57315	0.203126	0.659368	0.999855
FBgn0030507	FBgn0030507	0.0543125	7.11694	0.203071	0.659411	0.999855
FBgn0031042	FBgn0031042	0.217699	-0.263313	0.203038	0.659437	0.999855
FBgn0035205	FBgn0035205	-0.0582424	7.66012	0.202863	0.659573	0.999855
FBgn0020386	FBgn0020386	0.0629545	9.02128	0.202818	0.659609	0.999855
FBgn0265902	FBgn0265902	0.162692	-0.150437	0.202771	0.659645	0.999855
FBgn0011837	FBgn0011837	0.068688	7.98694	0.202629	0.659756	0.999855
FBgn0037578	FBgn0037578	0.0507115	5.86393	0.202546	0.659821	0.999855
FBgn0034761	FBgn0034761	0.288164	-0.769962	0.20239	0.659943	0.999855
FBgn0086134	FBgn0086134	0.0609622	8.28301	0.202252	0.66005	0.999855
FBgn0024542	FBgn0024542	0.110075	6.76999	0.202045	0.660212	0.999855
FBgn0038857	FBgn0038857	0.0871552	5.72576	0.20204	0.660216	0.999855
FBgn0036337	FBgn0036337	0.0943041	7.34096	0.201894	0.660331	0.999855
FBgn0036515	FBgn0036515	0.0676878	6.76383	0.201672	0.660505	0.999855
FBgn0040091	FBgn0040091	-0.28342	-0.265598	0.20142	0.660702	0.999855
FBgn0023215	FBgn0023215	0.111776	8.06737	0.201366	0.660744	0.999855
FBgn0035986	FBgn0035986	-0.0640567	6.60956	0.201167	0.6609	0.999855
FBgn0034175	FBgn0034175	-0.271263	-0.60023	0.201096	0.660956	0.999855
FBgn0024963	FBgn0024963	0.455413	-1.0072	0.201051	0.660992	0.999855
FBgn0283652	FBgn0283652	0.106823	3.71735	0.200536	0.661396	0.999855
FBgn0030026	FBgn0030026	0.101958	4.05293	0.200394	0.661508	0.999855
FBgn0029594	FBgn0029594	0.107209	5.70638	0.200354	0.661539	0.999855
FBgn0250906	FBgn0250906	-0.0962062	8.33149	0.200336	0.661553	0.999855
FBgn0264848	FBgn0264848	0.0618606	7.60498	0.199963	0.661847	0.999855
FBgn0030055	FBgn0030055	-0.058027	5.49037	0.199868	0.661921	0.999855
FBgn0052772	FBgn0052772	-0.0586295	6.96879	0.199536	0.662183	0.999855
FBgn0004110	FBgn0004110	-0.438563	-0.17522	0.199465	0.662239	0.999855
FBgn0035965	FBgn0035965	0.0864355	5.51046	0.199383	0.662303	0.999855
FBgn0031492	FBgn0031492	-0.0733884	6.9004	0.199337	0.66234	0.999855
FBgn0000244	FBgn0000244	-0.119144	2.93377	0.199117	0.662514	0.999855
FBgn0005536	FBgn0005536	-0.0747054	7.61054	0.199083	0.66254	0.999855
FBgn0038360	FBgn0038360	-0.0584743	5.57545	0.198941	0.662653	0.999855
FBgn0266723	FBgn0266723	0.0540274	4.10801	0.198827	0.662743	0.999855
FBgn0085224	FBgn0085224	-0.0729749	5.93002	0.198787	0.662774	0.999855
FBgn0050342	FBgn0050342	0.108682	5.76959	0.198633	0.662895	0.999855
FBgn0025360	FBgn0025360	-0.519134	-0.498499	0.198614	0.662911	0.999855
FBgn0030025	FBgn0030025	0.0876878	5.53517	0.198509	0.662994	0.999855
FBgn0034689	FBgn0034689	0.051216	6.43426	0.198346	0.663123	0.999855
FBgn0031322	FBgn0031322	-0.196116	3.39731	0.1983	0.663159	0.999855
FBgn0032957	FBgn0032957	0.094898	4.12257	0.198039	0.663365	0.999855
FBgn0027579	FBgn0027579	-0.0746965	7.74262	0.197532	0.663767	0.999855
FBgn0028497	FBgn0028497	0.062667	6.29866	0.19737	0.663896	0.999855
FBgn0034528	FBgn0034528	0.0747776	6.46839	0.197321	0.663934	0.999855
FBgn0261243	FBgn0261243	-0.0462387	7.55065	0.197297	0.663954	0.999855
FBgn0261394	FBgn0261394	0.0861602	8.44221	0.197275	0.663971	0.999855
FBgn0039667	FBgn0039667	-0.193353	0.194869	0.197265	0.663979	0.999855
FBgn0032129	FBgn0032129	-0.330527	-0.0983385	0.197181	0.664045	0.999855
FBgn0038639	FBgn0038639	-0.0706927	6.55506	0.196992	0.664196	0.999855
FBgn0029789	FBgn0029789	-0.0791113	6.22024	0.196843	0.664314	0.999855
FBgn0004597	FBgn0004597	0.0677761	5.90259	0.196793	0.664354	0.999855
FBgn0020377	FBgn0020377	-0.33292	1.98925	0.196729	0.664405	0.999855
FBgn0032455	FBgn0032455	-0.0647844	6.75864	0.196706	0.664423	0.999855
FBgn0261984	FBgn0261984	-0.0744806	7.37002	0.196685	0.66444	0.999855
FBgn0051495	FBgn0051495	0.0569161	5.07475	0.196365	0.664695	0.999855
FBgn0034946	FBgn0034946	-0.0723317	6.17461	0.196311	0.664737	0.999855
FBgn0002526	FBgn0002526	-0.433731	4.13352	0.195801	0.665144	0.999855
FBgn0025456	FBgn0025456	0.0653261	4.23476	0.195762	0.665175	0.999855
FBgn0038853	FBgn0038853	-0.066897	7.23022	0.195738	0.665194	0.999855
FBgn0033738	FBgn0033738	-0.0983189	6.89635	0.19543	0.66544	0.999855
FBgn0004574	FBgn0004574	-0.0684626	6.68566	0.195417	0.66545	0.999855
FBgn0017572	FBgn0017572	0.052756	6.84699	0.195213	0.665613	0.999855
FBgn0285962	FBgn0285962	-0.0609509	4.99539	0.195212	0.665614	0.999855
FBgn0034577	FBgn0034577	0.0737009	7.55501	0.195033	0.665756	0.999855
FBgn0038803	FBgn0038803	0.0460399	5.95099	0.194805	0.665939	0.999855
FBgn0031998	FBgn0031998	-0.09189	4.62888	0.194786	0.665954	0.999855
FBgn0019936	FBgn0019936	0.0774185	9.27347	0.194776	0.665962	0.999855
FBgn0051694	FBgn0051694	-0.065247	8.67338	0.194664	0.666052	0.999855
FBgn0029608	FBgn0029608	0.216162	-0.694642	0.194655	0.666059	0.999855
FBgn0000384	FBgn0000384	-0.0846169	7.34213	0.194404	0.66626	0.999855
FBgn0035254	FBgn0035254	0.146031	5.06395	0.194262	0.666374	0.999855
FBgn0037846	FBgn0037846	-0.123702	3.69975	0.194234	0.666396	0.999855
FBgn0000139	FBgn0000139	-0.0740334	6.05953	0.194206	0.666419	0.999855
FBgn0035947	FBgn0035947	-0.0645537	7.67202	0.194143	0.666469	0.999855
FBgn0039507	FBgn0039507	-0.0810891	5.86297	0.19395	0.666624	0.999855
FBgn0032899	FBgn0032899	-0.523112	-0.663547	0.19393	0.66664	0.999855
FBgn0261934	FBgn0261934	-0.120655	7.22467	0.193813	0.666734	0.999855
FBgn0040075	FBgn0040075	0.0584422	7.3272	0.193782	0.666759	0.999855
FBgn0034657	FBgn0034657	0.0901581	7.44209	0.193711	0.666815	0.999855
FBgn0029094	FBgn0029094	0.0681724	8.18203	0.193711	0.666816	0.999855
FBgn0028837	FBgn0028837	0.0935196	6.39337	0.193698	0.666826	0.999855
FBgn0032298	FBgn0032298	-0.113421	4.15384	0.193676	0.666844	0.999855
FBgn0016038	FBgn0016038	0.0765036	6.51457	0.193664	0.666853	0.999855
FBgn0037747	FBgn0037747	-0.0585827	5.79559	0.193366	0.667092	0.999855
FBgn0035983	FBgn0035983	0.0806587	6.60739	0.1932	0.667226	0.999855
FBgn0038585	FBgn0038585	-0.0702585	6.26497	0.193063	0.667336	0.999855
FBgn0035896	FBgn0035896	-0.0608018	5.9895	0.193007	0.667381	0.999855
FBgn0011739	FBgn0011739	-0.084367	7.20187	0.192966	0.667414	0.999855
FBgn0024958	FBgn0024958	-0.0855279	5.91955	0.19283	0.667523	0.999855
FBgn0031726	FBgn0031726	-0.585167	-0.543229	0.192826	0.667527	0.999855
FBgn0250867	FBgn0250867	-0.0986734	3.49624	0.192725	0.667608	0.999855
FBgn0031378	FBgn0031378	0.146683	5.3681	0.192319	0.667935	0.999855
FBgn0033272	FBgn0033272	-0.0661064	6.22833	0.192319	0.667935	0.999855
FBgn0284246	FBgn0284246	0.0742033	6.56609	0.192199	0.668032	0.999855
FBgn0263780	FBgn0263780	-0.130462	4.47237	0.192158	0.668064	0.999855
FBgn0040285	FBgn0040285	0.0601075	7.1687	0.192151	0.668071	0.999855
FBgn0032871	FBgn0032871	0.106484	3.41316	0.191931	0.668248	0.999855
FBgn0083953	FBgn0083953	0.169208	5.12679	0.191926	0.668252	0.999855
FBgn0260744	FBgn0260744	-0.102016	6.43907	0.191893	0.668279	0.999855
FBgn0032200	FBgn0032200	0.137383	6.70505	0.191857	0.668308	0.999855
FBgn0037880	FBgn0037880	0.0816619	4.4523	0.191766	0.668381	0.999855
FBgn0002579	FBgn0002579	0.187353	9.85873	0.191765	0.668382	0.999855
FBgn0027500	FBgn0027500	-0.060318	8.99979	0.191668	0.66846	0.999855
FBgn0015000	FBgn0015000	-0.0616035	6.50478	0.191418	0.668662	0.999855
FBgn0037009	FBgn0037009	0.0477934	4.71974	0.191357	0.668712	0.999855
FBgn0052773	FBgn0052773	0.0822015	4.68645	0.191353	0.668715	0.999855
FBgn0020255	FBgn0020255	-0.0654067	10.3036	0.19129	0.668765	0.999855
FBgn0027503	FBgn0027503	-0.0953141	6.81413	0.191174	0.66886	0.999855
FBgn0036516	FBgn0036516	-0.0759295	6.36086	0.191129	0.668896	0.999855
FBgn0085434	FBgn0085434	-0.116014	2.7656	0.190842	0.669128	0.999855
FBgn0037607	FBgn0037607	-0.0733245	8.95006	0.190775	0.669182	0.999855
FBgn0011297	FBgn0011297	-0.0813218	5.3428	0.190715	0.669231	0.999855
FBgn0028471	FBgn0028471	-0.057879	7.71608	0.190713	0.669233	0.999855
FBgn0030400	FBgn0030400	0.115808	6.8354	0.190684	0.669256	0.999855
FBgn0035036	FBgn0035036	0.0504433	5.96093	0.190676	0.669263	0.999855
FBgn0024833	FBgn0024833	0.0629617	7.26714	0.190376	0.669505	0.999855
FBgn0263602	FBgn0263602	-0.0561299	6.89848	0.190323	0.669549	0.999855
FBgn0033241	FBgn0033241	0.0657184	7.24798	0.190285	0.66958	0.999855
FBgn0031053	FBgn0031053	0.197942	0.83456	0.19025	0.669608	0.999855
FBgn0064766	FBgn0064766	-0.0829399	6.61931	0.190168	0.669674	0.999855
FBgn0265276	FBgn0265276	-0.252199	4.15189	0.189957	0.669846	0.999855
FBgn0002926	FBgn0002926	-0.223999	-0.852056	0.189895	0.669896	0.999855
FBgn0034903	FBgn0034903	-0.502935	-1.16179	0.189619	0.67012	0.999855
FBgn0029874	FBgn0029874	0.0890982	5.32232	0.189453	0.670255	0.999855
FBgn0029693	FBgn0029693	-0.122416	5.63093	0.189402	0.670296	0.999855
FBgn0030704	FBgn0030704	-0.0993993	5.23887	0.189343	0.670345	0.999855
FBgn0035520	FBgn0035520	0.14559	5.33839	0.189305	0.670376	0.999855
FBgn0051898	FBgn0051898	-0.0799861	4.84558	0.189157	0.670496	0.999855
FBgn0023525	FBgn0023525	-0.228532	-0.565272	0.189105	0.670539	0.999855
FBgn0014020	FBgn0014020	-0.0627633	8.20811	0.189081	0.670558	0.999855
FBgn0032002	FBgn0032002	0.143692	2.14491	0.188826	0.670765	0.999855
FBgn0263594	FBgn0263594	-0.0909511	10.8083	0.188646	0.670912	0.999855
FBgn0029999	FBgn0029999	-0.0761423	6.61413	0.188581	0.670966	0.999855
FBgn0031776	FBgn0031776	0.145531	6.41011	0.188443	0.671078	0.999855
FBgn0031885	FBgn0031885	0.050277	7.47564	0.188338	0.671164	0.999855
FBgn0039907	FBgn0039907	0.0826147	8.08411	0.18832	0.671179	0.999855
FBgn0010772	FBgn0010772	-0.0818732	6.35701	0.188268	0.671221	0.999855
FBgn0037884	FBgn0037884	-0.0928332	6.20532	0.188045	0.671403	0.999855
FBgn0029137	FBgn0029137	-0.135173	3.88052	0.188011	0.671431	0.999855
FBgn0014877	FBgn0014877	0.0788093	7.28759	0.18793	0.671497	0.999855
FBgn0003277	FBgn0003277	-0.112563	8.6451	0.187847	0.671564	0.999855
FBgn0033679	FBgn0033679	-0.465987	0.148698	0.187813	0.671592	0.999855
FBgn0026400	FBgn0026400	-0.0712982	6.9858	0.187774	0.671624	0.999855
FBgn0039487	FBgn0039487	-0.0557655	5.70352	0.187692	0.671691	0.999855
FBgn0040842	FBgn0040842	0.680997	0.124549	0.187444	0.671894	0.999855
FBgn0266396	FBgn0266396	0.183191	0.558313	0.18732	0.671996	0.999855
FBgn0011300	FBgn0011300	-0.0957867	7.05047	0.187015	0.672246	0.999855
FBgn0266369	FBgn0266369	-0.0613624	6.61501	0.186963	0.672288	0.999855
FBgn0031275	FBgn0031275	0.316071	-0.219035	0.186727	0.672482	0.999855
FBgn0086558	FBgn0086558	-0.0787255	9.54554	0.186629	0.672562	0.999855
FBgn0031265	FBgn0031265	-0.114541	4.25924	0.186601	0.672585	0.999855
FBgn0019949	FBgn0019949	-0.090269	5.49015	0.186545	0.672632	0.999855
FBgn0032516	FBgn0032516	0.104137	5.68187	0.186525	0.672647	0.999855
FBgn0027587	FBgn0027587	0.0612638	7.30357	0.186357	0.672785	0.999855
FBgn0037504	FBgn0037504	0.168078	5.51263	0.186169	0.67294	0.999855
FBgn0260499	FBgn0260499	0.209794	-0.811975	0.186063	0.673027	0.999855
FBgn0051957	FBgn0051957	0.170611	5.69695	0.18606	0.67303	0.999855
FBgn0038524	FBgn0038524	-0.0685018	6.38669	0.186038	0.673048	0.999855
FBgn0033214	FBgn0033214	-0.175513	0.676868	0.185994	0.673084	0.999855
FBgn0003943	FBgn0003943	0.0780991	8.92535	0.185952	0.673119	0.999855
FBgn0033544	FBgn0033544	-0.0946521	6.33136	0.185721	0.673308	0.999855
FBgn0023545	FBgn0023545	-0.0756514	5.57717	0.185678	0.673344	0.999855
FBgn0035323	FBgn0035323	0.149237	4.04185	0.185442	0.673538	0.999855
FBgn0028996	FBgn0028996	-0.356793	0.501827	0.185395	0.673577	0.999855
FBgn0001978	FBgn0001978	-0.0725242	8.65014	0.185363	0.673603	0.999855
FBgn0001941	FBgn0001941	0.0605087	7.5432	0.185304	0.673652	0.999855
FBgn0052537	FBgn0052537	-0.129677	4.79678	0.184997	0.673905	0.999855
FBgn0263975	FBgn0263975	0.100713	2.77807	0.184719	0.674134	0.999855
FBgn0036106	FBgn0036106	-0.476195	-0.872989	0.184505	0.674311	0.999855
FBgn0002901	FBgn0002901	-0.0582093	6.6837	0.184454	0.674353	0.999855
FBgn0030874	FBgn0030874	0.0754118	5.53836	0.184135	0.674618	0.999855
FBgn0003891	FBgn0003891	-0.115471	8.20835	0.183925	0.674791	0.999855
FBgn0010516	FBgn0010516	0.0747788	8.10267	0.183814	0.674883	0.999855
FBgn0040298	FBgn0040298	-0.0908337	5.98978	0.183733	0.67495	0.999855
FBgn0038363	FBgn0038363	-0.0660861	3.98785	0.183606	0.675055	0.999855
FBgn0036920	FBgn0036920	0.0439394	6.05993	0.183559	0.675094	0.999855
FBgn0033382	FBgn0033382	-0.0590155	5.99386	0.183439	0.675194	0.999855
FBgn0028426	FBgn0028426	-0.115119	4.78095	0.183358	0.675261	0.999855
FBgn0262508	FBgn0262508	-0.422929	-0.374095	0.18322	0.675375	0.999855
FBgn0038966	FBgn0038966	0.0791572	3.83779	0.183161	0.675425	0.999855
FBgn0033494	FBgn0033494	-0.180574	0.560655	0.183058	0.67551	0.999855
FBgn0083124	FBgn0083124	0.161111	3.3191	0.182839	0.675692	0.999855
FBgn0028697	FBgn0028697	0.116539	10.8835	0.182662	0.675839	0.999855
FBgn0039419	FBgn0039419	-0.144865	5.95874	0.182651	0.675848	0.999855
FBgn0004865	FBgn0004865	-0.34281	-0.852186	0.182625	0.675869	0.999855
FBgn0033653	FBgn0033653	0.0572341	6.09949	0.182597	0.675893	0.999855
FBgn0039741	FBgn0039741	-0.0570015	7.20664	0.182595	0.675895	0.999855
FBgn0013799	FBgn0013799	0.0740741	7.16541	0.182589	0.6759	0.999855
FBgn0033122	FBgn0033122	-0.112193	5.5496	0.182514	0.675962	0.999855
FBgn0052451	FBgn0052451	-0.0652172	7.75908	0.182417	0.676043	0.999855
FBgn0016697	FBgn0016697	0.0753134	8.32793	0.18233	0.676115	0.999855
FBgn0010198	FBgn0010198	0.0829304	10.1668	0.182248	0.676183	0.999855
FBgn0032217	FBgn0032217	-0.096125	7.76783	0.182097	0.676309	0.999855
FBgn0035675	FBgn0035675	0.148984	5.4604	0.181658	0.676675	0.999855
FBgn0037323	FBgn0037323	-0.366286	-0.6111	0.181423	0.676871	0.999855
FBgn0036196	FBgn0036196	0.0543046	5.1584	0.181413	0.676879	0.999855
FBgn0051005	FBgn0051005	-0.0591502	4.96045	0.181407	0.676884	0.999855
FBgn0044871	FBgn0044871	0.0508173	6.06546	0.181288	0.676983	0.999855
FBgn0039188	FBgn0039188	-0.0494377	5.54549	0.181116	0.677127	0.999855
FBgn0285955	FBgn0285955	-0.439195	1.38389	0.181088	0.677151	0.999855
FBgn0031865	FBgn0031865	-0.254656	-0.779713	0.181026	0.677203	0.999855
FBgn0036612	FBgn0036612	-0.256311	-0.287788	0.180948	0.677267	0.999855
FBgn0016122	FBgn0016122	0.0612176	5.96335	0.180947	0.677268	0.999855
FBgn0264325	FBgn0264325	-0.0886761	5.05851	0.180926	0.677286	0.999855
FBgn0259734	FBgn0259734	0.0523522	8.27246	0.180859	0.677342	0.999855
FBgn0267252	FBgn0267252	-0.453466	0.160992	0.180836	0.677361	0.999855
FBgn0001987	FBgn0001987	0.127818	2.96951	0.180631	0.677532	0.999855
FBgn0035044	FBgn0035044	0.0764363	5.00338	0.180391	0.677734	0.999855
FBgn0025874	FBgn0025874	0.0810259	6.0792	0.180352	0.677766	0.999855
FBgn0052484	FBgn0052484	-0.0816985	6.78856	0.180312	0.677799	0.999855
FBgn0031909	FBgn0031909	0.0684666	5.73182	0.180286	0.677822	0.999855
FBgn0036460	FBgn0036460	-0.0818444	5.74047	0.180284	0.677823	0.999855
FBgn0284247	FBgn0284247	-0.42505	1.45681	0.180043	0.678025	0.999855
FBgn0046296	FBgn0046296	-0.105147	2.41065	0.180019	0.678046	0.999855
FBgn0036298	FBgn0036298	0.0708578	7.40239	0.179735	0.678283	0.999855
FBgn0038504	FBgn0038504	0.0518747	6.63206	0.179701	0.678312	0.999855
FBgn0036254	FBgn0036254	0.102865	6.19779	0.179656	0.678349	0.999855
FBgn0087013	FBgn0087013	-0.091346	9.18259	0.179543	0.678445	0.999855
FBgn0015239	FBgn0015239	-0.0708198	6.4238	0.179542	0.678445	0.999855
FBgn0040020	FBgn0040020	0.0789991	7.3161	0.179538	0.678449	0.999855
FBgn0266801	FBgn0266801	-0.436497	0.302865	0.179397	0.678567	0.999855
FBgn0000721	FBgn0000721	0.067802	9.52064	0.179356	0.678602	0.999855
FBgn0023514	FBgn0023514	0.0911085	7.24498	0.179329	0.678625	0.999855
FBgn0260742	FBgn0260742	0.0792415	6.368	0.179103	0.678815	0.999855
FBgn0044872	FBgn0044872	-0.220125	-0.815887	0.179019	0.678885	0.999855
FBgn0003302	FBgn0003302	0.0701732	4.55807	0.178942	0.67895	0.999855
FBgn0034438	FBgn0034438	-0.515625	0.170249	0.178929	0.678961	0.999855
FBgn0259722	FBgn0259722	0.0979785	4.2532	0.178886	0.678997	0.999855
FBgn0051720	FBgn0051720	-0.291951	-0.392132	0.17863	0.679212	0.999855
FBgn0037255	FBgn0037255	0.108244	7.30496	0.178097	0.679662	0.999855
FBgn0039702	FBgn0039702	0.0703858	5.04766	0.178089	0.679669	0.999855
FBgn0002778	FBgn0002778	-0.0497918	7.35769	0.178054	0.679698	0.999855
FBgn0034650	FBgn0034650	-0.0596757	6.46282	0.177908	0.679822	0.999855
FBgn0030674	FBgn0030674	-0.101595	7.9336	0.177773	0.679936	0.999855
FBgn0015801	FBgn0015801	-0.0754416	3.64362	0.177759	0.679947	0.999855
FBgn0037215	FBgn0037215	-0.0688012	6.58892	0.177745	0.679959	0.999855
FBgn0259173	FBgn0259173	-0.259076	2.29952	0.177737	0.679966	0.999855
FBgn0033520	FBgn0033520	-0.150751	1.0278	0.177218	0.680405	0.999855
FBgn0035099	FBgn0035099	0.164908	0.851934	0.177121	0.680487	0.999855
FBgn0014395	FBgn0014395	0.155863	1.81622	0.177056	0.680542	0.999855
FBgn0050094	FBgn0050094	0.163515	4.20999	0.177052	0.680546	0.999855
FBgn0002772	FBgn0002772	-0.412332	3.4029	0.176986	0.680601	0.999855
FBgn0027948	FBgn0027948	-0.0902273	9.25142	0.17697	0.680615	0.999855
FBgn0030711	FBgn0030711	0.147547	5.83551	0.176937	0.680643	0.999855
FBgn0027843	FBgn0027843	-0.101816	6.35568	0.176755	0.680797	0.999855
FBgn0031143	FBgn0031143	0.0619611	7.02386	0.176215	0.681255	0.999855
FBgn0036059	FBgn0036059	0.0614063	7.82124	0.176209	0.68126	0.999855
FBgn0026874	FBgn0026874	-0.252517	-0.824064	0.176194	0.681273	0.999855
FBgn0261673	FBgn0261673	-0.409836	1.05769	0.176185	0.681281	0.999855
FBgn0026602	FBgn0026602	-0.114126	4.96093	0.175936	0.681492	0.999855
FBgn0035169	FBgn0035169	0.0397599	6.64001	0.175744	0.681656	0.999855
FBgn0032123	FBgn0032123	-0.070251	7.73741	0.175707	0.681687	0.999855
FBgn0037251	FBgn0037251	0.233647	-0.0962833	0.175251	0.682075	0.999855
FBgn0023213	FBgn0023213	-0.105206	9.55821	0.175132	0.682176	0.999855
FBgn0035495	FBgn0035495	-0.386955	0.537188	0.175118	0.682188	0.999855
FBgn0052547	FBgn0052547	-0.245693	-0.362047	0.175087	0.682215	0.999855
FBgn0266756	FBgn0266756	-0.0733327	5.05908	0.174885	0.682387	0.999855
FBgn0014179	FBgn0014179	-0.384819	0.622095	0.174456	0.682754	0.999855
FBgn0031979	FBgn0031979	0.123776	3.57119	0.174434	0.682772	0.999855
FBgn0037236	FBgn0037236	-0.0957827	7.54548	0.17421	0.682964	0.999855
FBgn0030291	FBgn0030291	0.203126	5.70639	0.174193	0.682978	0.999855
FBgn0032348	FBgn0032348	0.0613427	6.39543	0.173942	0.683192	0.999855
FBgn0082582	FBgn0082582	-0.0894992	5.88466	0.173924	0.683208	0.999855
FBgn0030178	FBgn0030178	0.0722084	4.69618	0.173688	0.68341	0.999855
FBgn0039710	FBgn0039710	-0.0584975	6.89203	0.173648	0.683445	0.999855
FBgn0085271	FBgn0085271	0.158826	2.86315	0.173623	0.683466	0.999855
FBgn0263599	FBgn0263599	-0.0971006	8.00189	0.173548	0.68353	0.999855
FBgn0263047	FBgn0263047	0.0811422	3.31225	0.17351	0.683562	0.999855
FBgn0262647	FBgn0262647	-0.084016	7.78725	0.173487	0.683582	0.999855
FBgn0038581	FBgn0038581	0.235203	-0.337594	0.17342	0.68364	0.999855
FBgn0031760	FBgn0031760	-0.205236	1.13846	0.173205	0.683824	0.999855
FBgn0002917	FBgn0002917	-0.358248	-0.647455	0.173204	0.683825	0.999855
FBgn0027094	FBgn0027094	-0.0753573	8.06873	0.173155	0.683867	0.999855
FBgn0051935	FBgn0051935	-0.0864096	3.77354	0.173138	0.683882	0.999855
FBgn0029895	FBgn0029895	-0.0830808	4.6741	0.173113	0.683903	0.999855
FBgn0039120	FBgn0039120	-0.0885841	9.05608	0.173009	0.683993	0.999855
FBgn0052529	FBgn0052529	-0.101948	5.92232	0.172969	0.684027	0.999855
FBgn0029512	FBgn0029512	0.0558383	7.92111	0.172946	0.684047	0.999855
FBgn0032988	FBgn0032988	-0.0644058	8.48144	0.172919	0.68407	0.999855
FBgn0027329	FBgn0027329	-0.0679242	8.85377	0.172916	0.684073	0.999855
FBgn0030608	FBgn0030608	0.0621664	10.2852	0.172768	0.6842	0.999855
FBgn0050377	FBgn0050377	-0.0851329	7.01951	0.172714	0.684246	0.999855
FBgn0001990	FBgn0001990	0.0457014	6.42034	0.172714	0.684246	0.999855
FBgn0031737	FBgn0031737	-0.467044	0.405718	0.172651	0.6843	0.999855
FBgn0029857	FBgn0029857	-0.0788258	5.34019	0.172294	0.684607	0.999855
FBgn0033787	FBgn0033787	-0.461397	0.557312	0.172183	0.684702	0.999855
FBgn0037515	FBgn0037515	-0.0998024	5.90855	0.172178	0.684707	0.999855
FBgn0085414	FBgn0085414	-0.501662	-1.7625	0.171992	0.684867	0.999855
FBgn0039994	FBgn0039994	-0.0601941	8.73312	0.171965	0.68489	0.999855
FBgn0034723	FBgn0034723	-0.386458	-0.188101	0.171714	0.685107	0.999855
FBgn0023479	FBgn0023479	-0.247232	-0.0829188	0.171649	0.685163	0.999855
FBgn0263355	FBgn0263355	-0.113362	5.74566	0.171517	0.685277	0.999855
FBgn0045823	FBgn0045823	-0.0676137	7.8989	0.171505	0.685287	0.999855
FBgn0050423	FBgn0050423	0.098799	6.12788	0.171377	0.685398	0.999855
FBgn0002924	FBgn0002924	-0.0650799	7.71578	0.171207	0.685544	0.999855
FBgn0029003	FBgn0029003	-0.43856	0.585368	0.171187	0.685562	0.999855
FBgn0031232	FBgn0031232	0.252318	-1.03524	0.171097	0.685639	0.999855
FBgn0031762	FBgn0031762	-0.204099	0.965979	0.171074	0.685659	0.999855
FBgn0259178	FBgn0259178	-0.126758	5.74416	0.171038	0.685691	0.999855
FBgn0033987	FBgn0033987	-0.184992	1.90978	0.17084	0.685862	0.999855
FBgn0004049	FBgn0004049	-0.0713055	7.48547	0.170797	0.685899	0.999855
FBgn0085415	FBgn0085415	0.229487	-0.991314	0.17072	0.685965	0.999855
FBgn0035519	FBgn0035519	-0.0746446	6.15232	0.170648	0.686028	0.999855
FBgn0034232	FBgn0034232	0.160899	5.75519	0.170589	0.686079	0.999855
FBgn0031548	FBgn0031548	0.235969	-0.874217	0.170493	0.686162	0.999855
FBgn0001296	FBgn0001296	-0.184232	0.950642	0.170488	0.686166	0.999855
FBgn0034933	FBgn0034933	-0.068273	6.55827	0.170216	0.686402	0.999855
FBgn0032489	FBgn0032489	-0.234641	1.14533	0.170135	0.686472	0.999855
FBgn0031633	FBgn0031633	-0.0810784	6.37865	0.169914	0.686663	0.999855
FBgn0086657	FBgn0086657	-0.071158	6.47194	0.169894	0.686681	0.999855
FBgn0040308	FBgn0040308	-0.0540931	5.75521	0.169734	0.68682	0.999855
FBgn0039601	FBgn0039601	0.0583348	6.19522	0.169614	0.686924	0.999855
FBgn0283450	FBgn0283450	0.0999928	5.03532	0.169601	0.686935	0.999855
FBgn0034726	FBgn0034726	0.126553	5.6808	0.1695	0.687023	0.999855
FBgn0033365	FBgn0033365	-0.469189	-0.925534	0.169486	0.687036	0.999855
FBgn0032445	FBgn0032445	-0.0558141	5.09806	0.169441	0.687075	0.999855
FBgn0034534	FBgn0034534	0.20592	5.62776	0.169347	0.687156	0.999855
FBgn0027784	FBgn0027784	0.117576	5.65859	0.169307	0.687191	0.999855
FBgn0038763	FBgn0038763	-0.0577705	6.95017	0.169293	0.687204	0.999855
FBgn0026058	FBgn0026058	0.136935	1.49341	0.169138	0.687338	0.999855
FBgn0013765	FBgn0013765	-0.0975472	7.84991	0.169121	0.687353	0.999855
FBgn0013432	FBgn0013432	0.148962	5.47654	0.168999	0.687459	0.999855
FBgn0036921	FBgn0036921	0.0684979	8.22284	0.168941	0.68751	0.999855
FBgn0035612	FBgn0035612	-0.540357	0.517637	0.168892	0.687552	0.999855
FBgn0066101	FBgn0066101	-0.0760007	6.07244	0.168872	0.68757	0.999855
FBgn0262887	FBgn0262887	-0.160131	1.36755	0.168701	0.687719	0.999855
FBgn0033225	FBgn0033225	-0.0621671	5.08082	0.168647	0.687765	0.999855
FBgn0038686	FBgn0038686	-0.043632	6.46297	0.168492	0.687901	0.999855
FBgn0027599	FBgn0027599	0.0679962	6.36307	0.168474	0.687916	0.999855
FBgn0003392	FBgn0003392	-0.0803188	7.51313	0.168426	0.687958	0.999855
FBgn0026393	FBgn0026393	0.119774	3.51947	0.168384	0.687995	0.999855
FBgn0035542	FBgn0035542	-0.359133	1.28679	0.168363	0.688013	0.999855
FBgn0038951	FBgn0038951	0.056297	4.37706	0.168269	0.688095	0.999855
FBgn0000015	FBgn0000015	-0.412357	0.781786	0.168265	0.688099	0.999855
FBgn0036589	FBgn0036589	-0.690065	0.270978	0.168254	0.688108	0.999855
FBgn0003002	FBgn0003002	-0.247691	1.32839	0.168099	0.688243	0.999855
FBgn0085354	FBgn0085354	-0.159763	0.498905	0.167998	0.688332	0.999855
FBgn0266566	FBgn0266566	-0.375159	-1.58635	0.167926	0.688395	0.999855
FBgn0031883	FBgn0031883	0.0565415	7.17655	0.16789	0.688426	0.999855
FBgn0036186	FBgn0036186	-0.164823	0.283474	0.167695	0.688596	0.999855
FBgn0036671	FBgn0036671	-0.0642297	6.10768	0.167298	0.688944	0.999855
FBgn0265182	FBgn0265182	0.141045	1.28287	0.167163	0.689063	0.999855
FBgn0041194	FBgn0041194	-0.447404	0.543105	0.167084	0.689132	0.999855
FBgn0003886	FBgn0003886	-0.382554	0.0574163	0.167073	0.689141	0.999855
FBgn0029992	FBgn0029992	-0.0626269	6.11248	0.167028	0.689181	0.999855
FBgn0030467	FBgn0030467	-0.0572505	4.60254	0.166936	0.689261	0.999855
FBgn0004244	FBgn0004244	-0.445695	-1.00932	0.166697	0.689471	0.999855
FBgn0033638	FBgn0033638	-0.0972139	8.50678	0.166639	0.689522	0.999855
FBgn0032690	FBgn0032690	-0.0817441	5.89501	0.166638	0.689523	0.999855
FBgn0039234	FBgn0039234	-0.108024	6.83097	0.166543	0.689606	0.999855
FBgn0032701	FBgn0032701	-0.0968512	5.30547	0.16651	0.689635	0.999855
FBgn0052104	FBgn0052104	-0.0929028	5.81989	0.166281	0.689836	0.999855
FBgn0034598	FBgn0034598	0.0943036	8.02795	0.166225	0.689885	0.999855
FBgn0262560	FBgn0262560	0.0473069	6.03503	0.166216	0.689893	0.999855
FBgn0284436	FBgn0284436	-0.057453	8.8584	0.166202	0.689905	0.999855
FBgn0052638	FBgn0052638	0.0541208	5.68326	0.166183	0.689922	0.999855
FBgn0028704	FBgn0028704	-0.439452	-0.673069	0.166063	0.690028	0.999855
FBgn0030431	FBgn0030431	-0.0905128	5.23243	0.165755	0.690299	0.999855
FBgn0038431	FBgn0038431	0.295394	-1.20524	0.165748	0.690305	0.999855
FBgn0052177	FBgn0052177	-0.0470847	6.39968	0.165706	0.690342	0.999855
FBgn0011725	FBgn0011725	0.0499264	9.06991	0.165414	0.690599	0.999855
FBgn0036537	FBgn0036537	0.118369	6.43797	0.165309	0.690692	0.999855
FBgn0265935	FBgn0265935	0.0429874	8.56989	0.165052	0.690919	0.999855
FBgn0038834	FBgn0038834	0.130689	9.75627	0.164983	0.69098	0.999855
FBgn0036096	FBgn0036096	0.0491159	6.31123	0.16498	0.690982	0.999855
FBgn0010877	FBgn0010877	0.0611442	8.26389	0.164569	0.691345	0.999855
FBgn0053774	FBgn0053774	0.213304	2.61331	0.164554	0.691359	0.999855
FBgn0033884	FBgn0033884	0.0439518	7.14562	0.164445	0.691455	0.999855
FBgn0039114	FBgn0039114	0.102676	3.43411	0.16439	0.691503	0.999855
FBgn0039875	FBgn0039875	0.0523613	6.32723	0.164367	0.691524	0.999855
FBgn0029911	FBgn0029911	0.0929967	7.01739	0.164337	0.69155	0.999855
FBgn0053834	FBgn0053834	-0.258636	-0.600518	0.16423	0.691645	0.999855
FBgn0030511	FBgn0030511	-0.109023	2.36902	0.164185	0.691685	0.999855
FBgn0033188	FBgn0033188	-0.410942	1.32547	0.164182	0.691687	0.999855
FBgn0011660	FBgn0011660	-0.0512294	7.07221	0.164159	0.691708	0.999855
FBgn0034530	FBgn0034530	-0.189104	-0.123008	0.16401	0.69184	0.999855
FBgn0031904	FBgn0031904	-0.0643987	7.04363	0.163926	0.691914	0.999855
FBgn0039830	FBgn0039830	0.0486116	10.7734	0.163906	0.691933	0.999855
FBgn0285879	FBgn0285879	-0.387757	-0.276337	0.163742	0.692077	0.999855
FBgn0037146	FBgn0037146	-0.432177	0.13339	0.163735	0.692084	0.999855
FBgn0259111	FBgn0259111	0.168621	3.4529	0.163723	0.692094	0.999855
FBgn0014009	FBgn0014009	0.0453273	6.91439	0.163646	0.692162	0.999855
FBgn0015803	FBgn0015803	0.0543646	7.12461	0.163575	0.692226	0.999855
FBgn0033607	FBgn0033607	0.0407344	7.66248	0.163513	0.692281	0.999855
FBgn0043841	FBgn0043841	0.0646662	3.78338	0.163412	0.69237	0.999855
FBgn0034389	FBgn0034389	-0.0745269	6.70268	0.163366	0.692411	0.999855
FBgn0030685	FBgn0030685	-0.0635118	7.43098	0.163329	0.692444	0.999855
FBgn0034878	FBgn0034878	0.0494138	7.5908	0.163187	0.69257	0.999855
FBgn0034923	FBgn0034923	0.109641	5.2737	0.163038	0.692703	0.999855
FBgn0038324	FBgn0038324	-0.0610776	4.19322	0.163012	0.692726	0.999855
FBgn0031424	FBgn0031424	-0.398211	-0.808743	0.162943	0.692787	0.999855
FBgn0036813	FBgn0036813	0.0959171	6.14974	0.162908	0.692818	0.999855
FBgn0262364	FBgn0262364	-0.229425	-0.825512	0.162829	0.692889	0.999855
FBgn0033872	FBgn0033872	-0.497247	0.131473	0.162586	0.693105	0.999855
FBgn0026192	FBgn0026192	-0.0638419	7.67509	0.162556	0.693131	0.999855
FBgn0020279	FBgn0020279	0.129685	9.50028	0.162534	0.693152	0.999855
FBgn0038564	FBgn0038564	-0.0551601	6.02175	0.162241	0.693413	0.999855
FBgn0262483	FBgn0262483	-0.409314	-1.21533	0.16212	0.69352	0.999855
FBgn0033945	FBgn0033945	0.0658162	3.70625	0.162043	0.693589	0.999855
FBgn0026754	FBgn0026754	-0.555122	-1.42898	0.16196	0.693663	0.999855
FBgn0032517	FBgn0032517	-0.138347	5.71437	0.161617	0.69397	0.999855
FBgn0263697	FBgn0263697	-0.0617416	6.20233	0.161605	0.69398	0.999855
FBgn0259677	FBgn0259677	0.134068	1.73736	0.161486	0.694086	0.999855
FBgn0028375	FBgn0028375	-0.0557482	6.59749	0.161406	0.694158	0.999855
FBgn0015544	FBgn0015544	-0.0618286	6.70185	0.161378	0.694183	0.999855
FBgn0041627	FBgn0041627	0.0441198	5.94632	0.161323	0.694232	0.999855
FBgn0261068	FBgn0261068	0.135065	6.00494	0.161202	0.694341	0.999855
FBgn0033155	FBgn0033155	-0.0840751	8.06963	0.161041	0.694484	0.999855
FBgn0030352	FBgn0030352	-0.0615786	5.08436	0.160974	0.694545	0.999855
FBgn0052499	FBgn0052499	-0.299575	0.641499	0.160965	0.694553	0.999855
FBgn0086906	FBgn0086906	-0.387604	1.86289	0.160863	0.694644	0.999855
FBgn0037634	FBgn0037634	0.101129	5.45513	0.160859	0.694647	0.999855
FBgn0030855	FBgn0030855	0.0557439	7.00617	0.160778	0.69472	0.999855
FBgn0036918	FBgn0036918	0.12272	6.7673	0.16073	0.694763	0.999855
FBgn0036038	FBgn0036038	-0.0566481	5.87533	0.16069	0.694799	0.999855
FBgn0030017	FBgn0030017	-0.160273	0.887195	0.160499	0.69497	0.999855
FBgn0035086	FBgn0035086	-0.220761	-0.811652	0.160438	0.695025	0.999855
FBgn0039977	FBgn0039977	0.116995	7.23226	0.16034	0.695113	0.999855
FBgn0040985	FBgn0040985	0.0798495	5.70576	0.16027	0.695176	0.999855
FBgn0035770	FBgn0035770	0.181746	2.75118	0.160018	0.695402	0.999855
FBgn0017414	FBgn0017414	0.0520591	4.63068	0.159985	0.695432	0.999855
FBgn0261952	FBgn0261952	0.391748	0.0550695	0.159753	0.695641	0.999855
FBgn0264894	FBgn0264894	-0.429254	0.211335	0.159657	0.695727	0.999855
FBgn0025684	FBgn0025684	-0.0454045	6.5006	0.159648	0.695735	0.999855
FBgn0010905	FBgn0010905	0.0879448	8.63742	0.15963	0.695751	0.999855
FBgn0034418	FBgn0034418	-0.0827801	6.52696	0.159554	0.695819	0.999855
FBgn0004860	FBgn0004860	-0.0950205	6.12689	0.159399	0.695959	0.999855
FBgn0000326	FBgn0000326	-0.0537044	5.25858	0.159291	0.696057	0.999855
FBgn0036277	FBgn0036277	0.138254	4.8333	0.159128	0.696204	0.999855
FBgn0030294	FBgn0030294	-0.0837644	7.61011	0.159052	0.696273	0.999855
FBgn0051098	FBgn0051098	-0.0681456	5.17745	0.158905	0.696405	0.999855
FBgn0034277	FBgn0034277	-0.0534013	7.60403	0.158904	0.696405	0.999855
FBgn0036286	FBgn0036286	-0.0410929	6.40458	0.158856	0.696449	0.999855
FBgn0037814	FBgn0037814	-0.0728654	7.24357	0.158839	0.696465	0.999855
FBgn0266557	FBgn0266557	-0.140845	10.0097	0.158794	0.696505	0.999855
FBgn0036451	FBgn0036451	0.108983	7.99627	0.158789	0.696509	0.999855
FBgn0015299	FBgn0015299	0.115441	6.68228	0.158723	0.696569	0.999855
FBgn0067102	FBgn0067102	-0.0712188	6.91258	0.158702	0.696588	0.999855
FBgn0020248	FBgn0020248	-0.142664	6.99751	0.158553	0.696722	0.999855
FBgn0036899	FBgn0036899	0.32868	-1.22149	0.158261	0.696986	0.999855
FBgn0033652	FBgn0033652	-0.330717	0.0675168	0.158259	0.696989	0.999855
FBgn0261439	FBgn0261439	-0.0502664	7.61279	0.158134	0.697102	0.999855
FBgn0027554	FBgn0027554	0.0980799	6.03888	0.158128	0.697107	0.999855
FBgn0008635	FBgn0008635	-0.0597116	7.17835	0.158079	0.697151	0.999855
FBgn0014141	FBgn0014141	-0.084241	6.85253	0.157944	0.697273	0.999855
FBgn0015737	FBgn0015737	-0.0830475	7.82774	0.157884	0.697328	0.999855
FBgn0013770	FBgn0013770	0.0832381	9.63624	0.157834	0.697373	0.999855
FBgn0004856	FBgn0004856	0.0966274	7.77947	0.157639	0.69755	0.999855
FBgn0033377	FBgn0033377	0.055849	7.35285	0.157632	0.697556	0.999855
FBgn0003475	FBgn0003475	-0.0734105	7.97589	0.157391	0.697775	0.999855
FBgn0035867	FBgn0035867	-0.106546	5.23356	0.157348	0.697814	0.999855
FBgn0038307	FBgn0038307	0.0397198	5.76446	0.157342	0.697819	0.999855
FBgn0035989	FBgn0035989	-0.0390058	6.20873	0.157328	0.697832	0.999855
FBgn0036621	FBgn0036621	-0.0934948	7.81886	0.157324	0.697836	0.999855
FBgn0034231	FBgn0034231	-0.0604972	4.39004	0.157311	0.697848	0.999855
FBgn0031450	FBgn0031450	0.0997567	6.68121	0.157268	0.697887	0.999855
FBgn0039876	FBgn0039876	-0.0652187	5.51038	0.157237	0.697914	0.999855
FBgn0262081	FBgn0262081	0.0462475	7.60361	0.157155	0.697989	0.999855
FBgn0028737	FBgn0028737	-0.0812293	9.58505	0.157149	0.697995	0.999855
FBgn0034655	FBgn0034655	0.310866	-1.25577	0.157064	0.698072	0.999855
FBgn0039055	FBgn0039055	-0.0709569	7.56776	0.157038	0.698095	0.999855
FBgn0027083	FBgn0027083	0.0873057	5.65013	0.156667	0.698433	0.999855
FBgn0264979	FBgn0264979	-0.0741686	7.15244	0.156499	0.698586	0.999855
FBgn0038679	FBgn0038679	0.259054	0.0268382	0.156409	0.698668	0.999855
FBgn0042085	FBgn0042085	-0.10581	8.30343	0.15638	0.698694	0.999855
FBgn0259676	FBgn0259676	-0.0585197	6.58048	0.156248	0.698814	0.999855
FBgn0051523	FBgn0051523	0.0560343	7.75142	0.156247	0.698815	0.999855
FBgn0030101	FBgn0030101	-0.0667416	4.2843	0.156247	0.698816	0.999855
FBgn0037635	FBgn0037635	-0.258936	-0.843233	0.156221	0.69884	0.999855
FBgn0032889	FBgn0032889	0.04379	6.00076	0.156149	0.698904	0.999855
FBgn0259243	FBgn0259243	-0.0437319	7.82468	0.155933	0.699102	0.999855
FBgn0030040	FBgn0030040	-0.35699	0.687911	0.155817	0.699207	0.999855
FBgn0031608	FBgn0031608	0.0463109	6.39906	0.155692	0.699322	0.999855
FBgn0030018	FBgn0030018	-0.0797919	7.97639	0.155577	0.699427	0.999855
FBgn0036340	FBgn0036340	0.11283	8.15213	0.155343	0.699641	0.999855
FBgn0031298	FBgn0031298	-0.0585225	6.10523	0.155319	0.699663	0.999855
FBgn0038269	FBgn0038269	-0.118396	6.51396	0.155304	0.699676	0.999855
FBgn0002962	FBgn0002962	-0.191759	3.00307	0.154983	0.69997	0.999855
FBgn0047114	FBgn0047114	0.0790177	3.40441	0.15471	0.70022	0.999855
FBgn0014022	FBgn0014022	0.0964097	5.54887	0.154514	0.7004	0.999855
FBgn0030501	FBgn0030501	0.0897137	6.61566	0.154476	0.700435	0.999855
FBgn0038575	FBgn0038575	-0.162965	7.41324	0.154448	0.700461	0.999855
FBgn0054010	FBgn0054010	0.193993	0.561152	0.154336	0.700564	0.999855
FBgn0262519	FBgn0262519	0.0859815	9.52126	0.15422	0.70067	0.999855
FBgn0035059	FBgn0035059	-0.0663913	5.55365	0.154207	0.700682	0.999855
FBgn0003396	FBgn0003396	-0.12644	6.25953	0.154133	0.70075	0.999855
FBgn0033754	FBgn0033754	0.0954325	4.59596	0.154071	0.700807	0.999855
FBgn0039244	FBgn0039244	-0.447909	-0.39938	0.153994	0.700878	0.999855
FBgn0050291	FBgn0050291	-0.0944501	5.69185	0.153802	0.701055	0.999855
FBgn0004581	FBgn0004581	0.179334	-0.758338	0.153564	0.701273	0.999855
FBgn0004117	FBgn0004117	-0.375362	2.86289	0.153559	0.701278	0.999855
FBgn0038057	FBgn0038057	-0.0728967	4.69566	0.153289	0.701527	0.999855
FBgn0034351	FBgn0034351	-0.0499563	5.22563	0.153278	0.701536	0.999855
FBgn0039859	FBgn0039859	-0.0758732	2.89881	0.153249	0.701563	0.999855
FBgn0040071	FBgn0040071	-0.0806093	3.48187	0.153172	0.701635	0.999855
FBgn0004369	FBgn0004369	-0.0638151	6.01687	0.153095	0.701705	0.999855
FBgn0039773	FBgn0039773	-0.0380062	5.84473	0.153055	0.701742	0.999855
FBgn0043903	FBgn0043903	-0.0821004	7.58273	0.15305	0.701747	0.999855
FBgn0260874	FBgn0260874	-0.10857	2.57389	0.152938	0.70185	0.999855
FBgn0038341	FBgn0038341	-0.442687	-1.00855	0.152863	0.70192	0.999855
FBgn0032943	FBgn0032943	-0.0528986	5.98048	0.152846	0.701935	0.999855
FBgn0032717	FBgn0032717	-0.0789504	7.91295	0.15284	0.701941	0.999855
FBgn0033566	FBgn0033566	0.0915829	5.96694	0.152776	0.702	0.999855
FBgn0030457	FBgn0030457	-0.0470485	5.94039	0.152717	0.702054	0.999855
FBgn0034687	FBgn0034687	-0.244124	-0.906742	0.152666	0.702102	0.999855
FBgn0023477	FBgn0023477	0.0917102	7.81803	0.152494	0.70226	0.999855
FBgn0031437	FBgn0031437	0.0458033	5.7724	0.152493	0.702261	0.999855
FBgn0035060	FBgn0035060	-0.0543184	7.33631	0.152374	0.702372	0.999855
FBgn0261383	FBgn0261383	0.0711097	8.09672	0.152197	0.702535	0.999855
FBgn0264607	FBgn0264607	-0.0581179	7.68749	0.152123	0.702604	0.999855
FBgn0266709	FBgn0266709	0.179995	-0.975523	0.152094	0.702631	0.999855
FBgn0086346	FBgn0086346	-0.0623385	6.991	0.151947	0.702767	0.999855
FBgn0263603	FBgn0263603	-0.053903	6.91089	0.151762	0.702938	0.999855
FBgn0024194	FBgn0024194	-0.0726425	5.59593	0.151648	0.703044	0.999855
FBgn0029798	FBgn0029798	-0.0769628	6.67865	0.151633	0.703058	0.999855
FBgn0030766	FBgn0030766	-0.0888542	6.27785	0.151623	0.703067	0.999855
FBgn0034697	FBgn0034697	-0.0522886	6.26262	0.1516	0.703088	0.999855
FBgn0025469	FBgn0025469	-0.0471279	4.60802	0.151579	0.703108	0.999855
FBgn0031010	FBgn0031010	-0.340151	-0.975257	0.151542	0.703142	0.999855
FBgn0016694	FBgn0016694	0.106079	4.00826	0.151521	0.703161	0.999855
FBgn0011769	FBgn0011769	-0.0695271	3.15282	0.151372	0.703299	0.999855
FBgn0038428	FBgn0038428	0.163671	6.86332	0.151329	0.703339	0.999855
FBgn0038150	FBgn0038150	-0.407469	0.947435	0.151133	0.703521	0.999855
FBgn0027872	FBgn0027872	-0.0692721	5.94781	0.151046	0.703602	0.999855
FBgn0032202	FBgn0032202	0.130148	4.53302	0.150912	0.703727	0.999855
FBgn0033541	FBgn0033541	-0.684798	-0.252325	0.150679	0.703944	0.999855
FBgn0030660	FBgn0030660	-0.0795047	5.62917	0.150674	0.703949	0.999855
FBgn0036294	FBgn0036294	0.123931	4.19947	0.150615	0.704004	0.999855
FBgn0266917	FBgn0266917	0.0541146	6.96519	0.150584	0.704032	0.999855
FBgn0011509	FBgn0011509	0.0346717	6.30842	0.150532	0.704081	0.999855
FBgn0035528	FBgn0035528	0.11602	6.06481	0.150397	0.704207	0.999855
FBgn0037891	FBgn0037891	-0.061671	7.37671	0.15038	0.704222	0.999855
FBgn0262515	FBgn0262515	-0.0834798	7.5869	0.150319	0.70428	0.999855
FBgn0000241	FBgn0000241	-0.242189	-1.31781	0.150144	0.704442	0.999855
FBgn0015929	FBgn0015929	-0.0547285	8.65603	0.15011	0.704474	0.999855
FBgn0038805	FBgn0038805	0.0804303	7.2141	0.150016	0.704562	0.999855
FBgn0011692	FBgn0011692	-0.0551575	8.23264	0.149999	0.704578	0.999855
FBgn0261049	FBgn0261049	-0.0937128	5.37519	0.149948	0.704626	0.999855
FBgn0033376	FBgn0033376	-0.0861414	4.74735	0.149865	0.704703	0.999855
FBgn0030812	FBgn0030812	0.0709174	8.53437	0.149592	0.704958	0.999855
FBgn0026250	FBgn0026250	0.0994079	8.45832	0.149456	0.705085	0.999855
FBgn0051323	FBgn0051323	-0.397314	-1.28503	0.14944	0.7051	0.999855
FBgn0011836	FBgn0011836	-0.0963728	6.8984	0.149423	0.705116	0.999855
FBgn0033434	FBgn0033434	-0.0524389	6.04829	0.149377	0.705159	0.999855
FBgn0020305	FBgn0020305	0.115812	6.59341	0.149077	0.70544	0.999855
FBgn0039250	FBgn0039250	-0.0463046	6.40427	0.148856	0.705647	0.999855
FBgn0053502	FBgn0053502	0.328659	0.0958881	0.148848	0.705654	0.999855
FBgn0036008	FBgn0036008	-0.0478134	6.93444	0.148834	0.705668	0.999855
FBgn0035423	FBgn0035423	0.0964416	7.78802	0.14874	0.705756	0.999855
FBgn0000658	FBgn0000658	-0.353703	1.15516	0.148431	0.706045	0.999855
FBgn0037900	FBgn0037900	-0.0564891	4.98126	0.148401	0.706074	0.999855
FBgn0265203	FBgn0265203	-0.134137	0.507838	0.148344	0.706128	0.999855
FBgn0025936	FBgn0025936	-0.0767306	7.86573	0.148258	0.706209	0.999855
FBgn0030941	FBgn0030941	-0.36488	0.108683	0.148122	0.706336	0.999855
FBgn0011802	FBgn0011802	-0.0772052	7.15747	0.148103	0.706354	0.999855
FBgn0031435	FBgn0031435	0.0632884	7.19294	0.147954	0.706494	0.999855
FBgn0001224	FBgn0001224	0.144324	5.26139	0.147876	0.706568	0.999855
FBgn0024371	FBgn0024371	-0.0396381	7.49024	0.147856	0.706586	0.999855
FBgn0004394	FBgn0004394	-0.346499	1.74336	0.147818	0.706622	0.999855
FBgn0038666	FBgn0038666	-0.0611574	5.23252	0.147816	0.706624	0.999855
FBgn0030174	FBgn0030174	0.0545488	5.60765	0.147708	0.706726	0.999855
FBgn0029718	FBgn0029718	0.118097	6.31473	0.147701	0.706732	0.999855
FBgn0053558	FBgn0053558	-0.109665	7.73854	0.147643	0.706787	0.999855
FBgn0032511	FBgn0032511	-0.0622825	5.93153	0.147628	0.706801	0.999855
FBgn0058263	FBgn0058263	0.0857401	6.13081	0.147595	0.706832	0.999855
FBgn0035400	FBgn0035400	-0.0434648	6.87738	0.147393	0.707022	0.999855
FBgn0027091	FBgn0027091	-0.0402119	6.88652	0.147369	0.707045	0.999855
FBgn0011745	FBgn0011745	0.0429126	7.04245	0.14734	0.707073	0.999855
FBgn0002629	FBgn0002629	-0.3031	2.14597	0.147322	0.707089	0.999855
FBgn0036184	FBgn0036184	-0.0633258	6.11055	0.147153	0.707249	0.999855
FBgn0035944	FBgn0035944	0.0391665	5.49136	0.147147	0.707254	0.999855
FBgn0262741	FBgn0262741	0.397024	-1.10117	0.147107	0.707293	0.999855
FBgn0022338	FBgn0022338	0.0645683	8.81387	0.147105	0.707294	0.999855
FBgn0031875	FBgn0031875	-0.0754929	7.3158	0.147013	0.707381	0.999855
FBgn0033762	FBgn0033762	-0.0515737	6.77393	0.14695	0.70744	0.999855
FBgn0038673	FBgn0038673	0.100248	5.48407	0.146873	0.707513	0.999855
FBgn0030336	FBgn0030336	-0.0853375	7.95111	0.146809	0.707574	0.999855
FBgn0011770	FBgn0011770	0.055919	6.85941	0.146345	0.708012	0.999855
FBgn0015818	FBgn0015818	-0.0527664	6.10977	0.146307	0.708049	0.999855
FBgn0038419	FBgn0038419	-0.0742791	4.17162	0.146257	0.708096	0.999855
FBgn0030478	FBgn0030478	-0.100999	7.16711	0.146205	0.708145	0.999855
FBgn0262593	FBgn0262593	-0.459435	-0.774281	0.14614	0.708207	0.999855
FBgn0000100	FBgn0000100	0.145732	9.56923	0.146138	0.708209	0.999855
FBgn0030274	FBgn0030274	-0.0432386	6.84355	0.146094	0.708251	0.999855
FBgn0034590	FBgn0034590	0.0669648	7.05508	0.145829	0.708502	0.999855
FBgn0263006	FBgn0263006	-0.0869106	8.73918	0.145708	0.708616	0.999855
FBgn0032731	FBgn0032731	-0.0498401	6.4501	0.145639	0.708682	0.999855
FBgn0030268	FBgn0030268	0.0504726	9.17663	0.145638	0.708683	0.999855
FBgn0263980	FBgn0263980	0.19849	-0.181255	0.145555	0.708761	0.999855
FBgn0260635	FBgn0260635	0.0556409	6.55875	0.145515	0.7088	0.999855
FBgn0038197	FBgn0038197	0.0704486	7.23262	0.145491	0.708822	0.999855
FBgn0035252	FBgn0035252	0.0561832	6.68701	0.145468	0.708845	0.999855
FBgn0026418	FBgn0026418	-0.0515974	9.19641	0.145368	0.708939	0.999855
FBgn0004228	FBgn0004228	-0.401153	-1.05747	0.145265	0.709038	0.999855
FBgn0261823	FBgn0261823	-0.0930473	7.00602	0.145232	0.709069	0.999855
FBgn0003751	FBgn0003751	0.0724081	2.84337	0.145046	0.709245	0.999855
FBgn0261109	FBgn0261109	-0.0758206	5.80754	0.144744	0.709533	0.999855
FBgn0038318	FBgn0038318	-0.0637077	7.11533	0.144521	0.709745	0.999855
FBgn0267191	FBgn0267191	-0.130244	1.97704	0.14442	0.709842	0.999855
FBgn0032198	FBgn0032198	0.0491039	8.87035	0.144389	0.709872	0.999855
FBgn0261279	FBgn0261279	-0.0346749	8.00545	0.144385	0.709876	0.999855
FBgn0000581	FBgn0000581	-0.0761437	9.06831	0.144359	0.7099	0.999855
FBgn0029935	FBgn0029935	0.0537077	6.37169	0.144346	0.709913	0.999855
FBgn0036134	FBgn0036134	0.0708294	7.58829	0.14425	0.710005	0.999855
FBgn0037756	FBgn0037756	0.0711926	8.40677	0.144195	0.710057	0.999855
FBgn0036726	FBgn0036726	0.106961	6.7765	0.144175	0.710076	0.999855
FBgn0036036	FBgn0036036	-0.0558616	3.67873	0.144158	0.710092	0.999855
FBgn0031452	FBgn0031452	0.0607726	6.81279	0.144148	0.710102	0.999855
FBgn0037801	FBgn0037801	-0.265436	0.103376	0.144081	0.710165	0.999855
FBgn0263659	FBgn0263659	0.137805	0.589982	0.144025	0.710219	0.999855
FBgn0037028	FBgn0037028	-0.0549069	5.7883	0.143961	0.71028	0.999855
FBgn0052423	FBgn0052423	-0.070687	7.9058	0.143908	0.710331	0.999855
FBgn0040765	FBgn0040765	-0.380519	-0.338897	0.143791	0.710443	0.999855
FBgn0285926	FBgn0285926	0.0739197	8.51924	0.143712	0.710518	0.999855
FBgn0036697	FBgn0036697	0.0377121	7.14412	0.143633	0.710594	0.999855
FBgn0283521	FBgn0283521	0.0477329	11.1715	0.143549	0.710674	0.999855
FBgn0031995	FBgn0031995	-0.144827	6.88082	0.143332	0.710882	0.999855
FBgn0035981	FBgn0035981	0.0474844	6.95763	0.143225	0.710985	0.999855
FBgn0027508	FBgn0027508	0.0677455	6.856	0.143184	0.711024	0.999855
FBgn0041702	FBgn0041702	0.0389393	6.41008	0.14315	0.711057	0.999855
FBgn0029707	FBgn0029707	0.187444	-0.789136	0.143066	0.711137	0.999855
FBgn0030945	FBgn0030945	-0.16108	4.80681	0.143001	0.7112	0.999855
FBgn0013303	FBgn0013303	-0.0610386	6.47839	0.142937	0.711261	0.999855
FBgn0033812	FBgn0033812	-0.0561815	6.82953	0.142918	0.711279	0.999855
FBgn0016970	FBgn0016970	0.0898987	5.24877	0.142737	0.711453	0.999855
FBgn0039214	FBgn0039214	-0.116644	7.76299	0.142554	0.711629	0.999855
FBgn0263605	FBgn0263605	-0.0533411	6.83828	0.142439	0.711739	0.999855
FBgn0015396	FBgn0015396	-0.0554969	8.6371	0.142357	0.711819	0.999855
FBgn0031774	FBgn0031774	0.0845924	4.93952	0.14232	0.711854	0.999855
FBgn0034602	FBgn0034602	-0.22896	-0.619513	0.14224	0.71193	0.999855
FBgn0038134	FBgn0038134	-0.328155	0.235574	0.142217	0.711953	0.999855
FBgn0051217	FBgn0051217	-0.243052	-0.949681	0.142212	0.711958	0.999855
FBgn0002887	FBgn0002887	-0.0567497	6.35162	0.142205	0.711964	0.999855
FBgn0034249	FBgn0034249	-0.109297	7.26501	0.142097	0.712068	0.999855
FBgn0267698	FBgn0267698	0.0567589	7.56588	0.141937	0.712223	0.999855
FBgn0085223	FBgn0085223	0.346664	-1.2375	0.14169	0.71246	0.999855
FBgn0036188	FBgn0036188	0.0811193	5.42352	0.141641	0.712508	0.999855
FBgn0033224	FBgn0033224	-0.0409066	7.7675	0.141546	0.712599	0.999855
FBgn0031399	FBgn0031399	0.0679344	5.72068	0.141504	0.71264	0.999855
FBgn0039048	FBgn0039048	0.246145	-1.1479	0.141399	0.712741	0.999855
FBgn0024365	FBgn0024365	-0.0470556	7.22361	0.141386	0.712754	0.999855
FBgn0032465	FBgn0032465	-0.0365922	6.02056	0.141373	0.712767	0.999855
FBgn0034081	FBgn0034081	-0.0687535	4.43831	0.141324	0.712814	0.999855
FBgn0011742	FBgn0011742	0.0744354	8.39797	0.141299	0.712839	0.999855
FBgn0038941	FBgn0038941	-0.398732	-1.17004	0.141298	0.712839	0.999855
FBgn0265623	FBgn0265623	0.0864248	5.04193	0.141113	0.713018	0.999855
FBgn0052412	FBgn0052412	-0.0594345	7.75699	0.14091	0.713214	0.999855
FBgn0037996	FBgn0037996	-0.669105	-0.189123	0.140792	0.713328	0.999855
FBgn0043792	FBgn0043792	-0.355333	-0.00784666	0.1407	0.713418	0.999855
FBgn0010328	FBgn0010328	-0.0676401	9.01427	0.140617	0.713498	0.999855
FBgn0058198	FBgn0058198	-0.46029	-0.5521	0.140542	0.713571	0.999855
FBgn0039039	FBgn0039039	-0.455912	0.580559	0.140444	0.713665	0.999855
FBgn0010406	FBgn0010406	-0.0560809	6.51667	0.140394	0.713715	0.999855
FBgn0051864	FBgn0051864	0.0856023	2.66282	0.140136	0.713965	0.999855
FBgn0035237	FBgn0035237	-0.0790175	8.18645	0.140061	0.714037	0.999855
FBgn0262617	FBgn0262617	-0.0803629	5.09002	0.140036	0.714062	0.999855
FBgn0015031	FBgn0015031	0.0721547	6.56969	0.139965	0.714131	0.999855
FBgn0005695	FBgn0005695	-0.102587	8.74106	0.139822	0.714269	0.999855
FBgn0029877	FBgn0029877	0.156469	-0.170412	0.139821	0.714271	0.999855
FBgn0261552	FBgn0261552	-0.253867	3.03805	0.139797	0.714293	0.999855
FBgn0043456	FBgn0043456	0.0555208	9.34089	0.139718	0.71437	0.999855
FBgn0005632	FBgn0005632	-0.100778	8.94908	0.139704	0.714385	0.999855
FBgn0039642	FBgn0039642	0.0509164	5.03273	0.139334	0.714744	0.999855
FBgn0004620	FBgn0004620	-0.334936	-1.4218	0.139281	0.714796	0.999855
FBgn0039942	FBgn0039942	-0.0703904	7.3407	0.139278	0.714799	0.999855
FBgn0033984	FBgn0033984	-0.08007	7.41319	0.139277	0.7148	0.999855
FBgn0037746	FBgn0037746	0.0465562	7.41389	0.139212	0.714863	0.999855
FBgn0034405	FBgn0034405	-0.0617972	7.07853	0.139183	0.714891	0.999855
FBgn0051687	FBgn0051687	0.10347	1.654	0.139149	0.714925	0.999855
FBgn0051812	FBgn0051812	0.112388	1.81154	0.139142	0.714931	0.999855
FBgn0034919	FBgn0034919	0.0457804	5.30797	0.139046	0.715025	0.999855
FBgn0010482	FBgn0010482	-0.345683	1.06717	0.139	0.715069	0.999855
FBgn0266768	FBgn0266768	-0.0957224	2.48292	0.13898	0.715089	0.999855
FBgn0062413	FBgn0062413	-0.0953189	5.39555	0.138979	0.71509	0.999855
FBgn0261671	FBgn0261671	-0.144603	7.00133	0.138906	0.715162	0.999855
FBgn0015926	FBgn0015926	0.0613092	8.2006	0.138859	0.715207	0.999855
FBgn0035155	FBgn0035155	0.114642	3.89399	0.138739	0.715324	0.999855
FBgn0003062	FBgn0003062	0.0990533	7.29414	0.138599	0.715461	0.999855
FBgn0037620	FBgn0037620	0.078357	4.51323	0.13848	0.715578	0.999855
FBgn0003330	FBgn0003330	0.079206	6.37385	0.138439	0.715618	0.999855
FBgn0085391	FBgn0085391	-0.390476	-0.348436	0.138392	0.715664	0.999855
FBgn0283494	FBgn0283494	-0.184054	0.464559	0.138361	0.715694	0.999855
FBgn0262559	FBgn0262559	-0.0463593	8.24986	0.138319	0.715735	0.999855
FBgn0039829	FBgn0039829	0.149787	4.61756	0.138265	0.715787	0.999855
FBgn0000097	FBgn0000097	0.0535599	7.54602	0.138227	0.715825	0.999855
FBgn0036827	FBgn0036827	0.0878383	6.4464	0.13821	0.715841	0.999855
FBgn0037535	FBgn0037535	0.086536	4.68878	0.13801	0.716037	0.999855
FBgn0027524	FBgn0027524	0.0457937	5.73175	0.137971	0.716075	0.999855
FBgn0083956	FBgn0083956	-0.0944684	4.01042	0.137965	0.716081	0.999855
FBgn0002733	FBgn0002733	0.402642	1.04074	0.137887	0.716158	0.999855
FBgn0035087	FBgn0035087	0.038422	7.45528	0.137847	0.716197	0.999855
FBgn0038584	FBgn0038584	-0.094138	6.15915	0.137836	0.716208	0.999855
FBgn0035266	FBgn0035266	0.0407218	7.33328	0.137761	0.716281	0.999855
FBgn0037566	FBgn0037566	0.0376368	6.66734	0.137596	0.716443	0.999855
FBgn0034717	FBgn0034717	-0.40585	-1.00702	0.13751	0.716528	0.999855
FBgn0039904	FBgn0039904	0.0581452	8.43309	0.137504	0.716533	0.999855
FBgn0024994	FBgn0024994	-0.062041	6.24615	0.137499	0.716538	0.999855
FBgn0035482	FBgn0035482	0.106987	5.3355	0.137449	0.716587	0.999855
FBgn0036686	FBgn0036686	-0.0738027	7.46825	0.137241	0.716791	0.999855
FBgn0003274	FBgn0003274	0.117156	9.86523	0.137187	0.716845	0.999855
FBgn0039970	FBgn0039970	-0.0732635	7.68379	0.137181	0.71685	0.999855
FBgn0039218	FBgn0039218	0.155765	4.77209	0.137173	0.716858	0.999855
FBgn0030809	FBgn0030809	-0.102377	8.06631	0.137171	0.71686	0.999855
FBgn0037708	FBgn0037708	-0.0930225	3.2214	0.137117	0.716913	0.999855
FBgn0025878	FBgn0025878	-0.350271	-1.05029	0.13699	0.717038	0.999855
FBgn0030099	FBgn0030099	0.0847198	3.07674	0.136975	0.717053	0.999855
FBgn0003145	FBgn0003145	-0.250619	0.0220309	0.136866	0.71716	0.999855
FBgn0035121	FBgn0035121	-0.0442675	9.72808	0.136838	0.717188	0.999855
FBgn0031049	FBgn0031049	-0.056393	7.10816	0.136802	0.717223	0.999855
FBgn0031821	FBgn0031821	-0.173941	-0.628743	0.136496	0.717525	0.999855
FBgn0031836	FBgn0031836	0.0424492	7.77528	0.13642	0.717599	0.999855
FBgn0039296	FBgn0039296	-0.0456072	5.95704	0.136355	0.717663	0.999855
FBgn0036576	FBgn0036576	-0.0850017	5.03522	0.136334	0.717684	0.999855
FBgn0003382	FBgn0003382	0.361673	-0.9374	0.136171	0.717845	0.999855
FBgn0051551	FBgn0051551	0.189267	-0.236362	0.136145	0.71787	0.999855
FBgn0029959	FBgn0029959	0.0450806	5.68754	0.136004	0.71801	0.999855
FBgn0033268	FBgn0033268	-0.371875	-0.116275	0.135964	0.718049	0.999855
FBgn0026079	FBgn0026079	0.0513814	5.86477	0.135905	0.718108	0.999855
FBgn0004133	FBgn0004133	-0.32003	0.247232	0.135802	0.71821	0.999855
FBgn0028700	FBgn0028700	0.0424525	6.55723	0.135772	0.718239	0.999855
FBgn0036772	FBgn0036772	-0.0503328	5.29492	0.135611	0.718398	0.999855
FBgn0039407	FBgn0039407	0.0655878	4.35679	0.135589	0.71842	0.999855
FBgn0031972	FBgn0031972	0.0482877	4.85649	0.135537	0.718472	0.999855
FBgn0010113	FBgn0010113	0.0916351	7.97524	0.135352	0.718655	0.999855
FBgn0033000	FBgn0033000	0.099954	8.01435	0.135204	0.718801	0.999855
FBgn0036614	FBgn0036614	-0.0721912	5.56591	0.135118	0.718887	0.999855
FBgn0037603	FBgn0037603	0.0486326	4.67916	0.135078	0.718926	0.999855
FBgn0035721	FBgn0035721	0.0839668	4.92238	0.135007	0.718996	0.999855
FBgn0039163	FBgn0039163	0.0872509	7.27556	0.134927	0.719075	0.999855
FBgn0263260	FBgn0263260	-0.0712698	6.09288	0.134841	0.719161	0.999855
FBgn0040636	FBgn0040636	0.179746	-0.976779	0.134804	0.719198	0.999855
FBgn0040005	FBgn0040005	-0.0577169	7.41434	0.134787	0.719215	0.999855
FBgn0039779	FBgn0039779	-0.430598	-0.955481	0.13477	0.719231	0.999855
FBgn0031266	FBgn0031266	-0.0718005	7.13125	0.134565	0.719435	0.999855
FBgn0035497	FBgn0035497	0.0665564	5.79287	0.134426	0.719573	0.999855
FBgn0052425	FBgn0052425	0.0497018	7.92578	0.134341	0.719658	0.999855
FBgn0037151	FBgn0037151	0.0493965	4.47959	0.134305	0.719694	0.999855
FBgn0032488	FBgn0032488	0.0583264	6.837	0.13429	0.719709	0.999855
FBgn0014075	FBgn0014075	-0.0831685	7.78365	0.134254	0.719745	0.999855
FBgn0035473	FBgn0035473	0.0352371	7.69712	0.134162	0.719835	0.999855
FBgn0033672	FBgn0033672	-0.0614238	4.6927	0.13412	0.719878	0.999855
FBgn0002466	FBgn0002466	0.0837428	8.56518	0.134097	0.7199	0.999855
FBgn0033521	FBgn0033521	0.164723	0.550979	0.134042	0.719955	0.999855
FBgn0052856	FBgn0052856	0.122724	3.60016	0.134004	0.719993	0.999855
FBgn0005642	FBgn0005642	-0.0482853	7.85105	0.133977	0.72002	0.999855
FBgn0034182	FBgn0034182	0.358122	-1.24527	0.133944	0.720052	0.999855
FBgn0037354	FBgn0037354	0.0552226	6.19127	0.133937	0.72006	0.999855
FBgn0003048	FBgn0003048	-0.103058	7.08356	0.133853	0.720144	0.999855
FBgn0034025	FBgn0034025	0.0398865	7.22938	0.133814	0.720183	0.999855
FBgn0039186	FBgn0039186	0.0594194	8.85319	0.133802	0.720194	0.999855
FBgn0003429	FBgn0003429	-0.391227	-0.516914	0.133751	0.720245	0.999855
FBgn0033996	FBgn0033996	-0.10785	6.66284	0.133702	0.720294	0.999855
FBgn0037975	FBgn0037975	0.214234	3.55364	0.133583	0.720413	0.999855
FBgn0263968	FBgn0263968	-0.0784729	6.19313	0.133469	0.720527	0.999855
FBgn0035047	FBgn0035047	-0.0479258	6.41769	0.133455	0.72054	0.999855
FBgn0053116	FBgn0053116	0.0551534	7.22092	0.133408	0.720587	0.999855
FBgn0035402	FBgn0035402	-0.0492642	7.58261	0.133401	0.720594	0.999855
FBgn0003435	FBgn0003435	-0.12411	2.8207	0.133294	0.720701	0.999855
FBgn0051344	FBgn0051344	-0.0599024	5.65388	0.133147	0.720848	0.999855
FBgn0283681	FBgn0283681	-0.062069	5.34387	0.132929	0.721067	0.999855
FBgn0032512	FBgn0032512	-0.0623664	5.90292	0.132903	0.721092	0.999855
FBgn0037231	FBgn0037231	-0.184431	0.116639	0.132887	0.721108	0.999855
FBgn0037263	FBgn0037263	-0.0637392	3.73808	0.132869	0.721126	0.999855
FBgn0031769	FBgn0031769	0.0611109	9.15827	0.132807	0.721188	0.999855
FBgn0003321	FBgn0003321	-0.0532866	7.45045	0.13273	0.721265	0.999855
FBgn0036330	FBgn0036330	-0.0613435	4.90881	0.132722	0.721273	0.999855
FBgn0025625	FBgn0025625	-0.238898	-1.09419	0.132664	0.721332	0.999855
FBgn0052944	FBgn0052944	-0.23306	-0.806047	0.13262	0.721376	0.999855
FBgn0004516	FBgn0004516	-0.464746	-0.792587	0.132503	0.721493	0.999855
FBgn0000273	FBgn0000273	0.0615025	7.92971	0.132266	0.72173	0.999855
FBgn0051324	FBgn0051324	-0.317396	-1.19369	0.132232	0.721764	0.999855
FBgn0031703	FBgn0031703	0.0479248	4.33559	0.132231	0.721766	0.999855
FBgn0002787	FBgn0002787	-0.045364	7.95369	0.132045	0.721952	0.999855
FBgn0005672	FBgn0005672	-0.0680177	6.07289	0.132027	0.72197	0.999855
FBgn0031534	FBgn0031534	-0.0701377	6.60789	0.132012	0.721986	0.999855
FBgn0264389	FBgn0264389	0.0355476	7.17312	0.131457	0.722543	0.999855
FBgn0030710	FBgn0030710	-0.0587179	7.88054	0.131214	0.722788	0.999855
FBgn0050187	FBgn0050187	0.16944	-0.694564	0.13116	0.722843	0.999855
FBgn0039558	FBgn0039558	0.120439	6.04338	0.131152	0.722851	0.999855
FBgn0010379	FBgn0010379	-0.0379763	7.95509	0.131113	0.72289	0.999855
FBgn0265011	FBgn0265011	-0.381247	-0.311973	0.131059	0.722945	0.999855
FBgn0010423	FBgn0010423	-0.316068	1.79777	0.131011	0.722993	0.999855
FBgn0033799	FBgn0033799	-0.0674799	4.69762	0.130977	0.723028	0.999855
FBgn0014455	FBgn0014455	-0.0795034	8.60627	0.130973	0.723032	0.999855
FBgn0250871	FBgn0250871	-0.288473	0.0812916	0.130926	0.723079	0.999855
FBgn0052438	FBgn0052438	-0.0762592	7.27987	0.130862	0.723143	0.999855
FBgn0031213	FBgn0031213	-0.0911915	6.91941	0.13086	0.723145	0.999855
FBgn0000028	FBgn0000028	-0.218757	-1.1033	0.13084	0.723165	0.999855
FBgn0259242	FBgn0259242	-0.120081	0.662916	0.13077	0.723237	0.999855
FBgn0037647	FBgn0037647	-0.0914544	5.6967	0.130722	0.723285	0.999855
FBgn0023530	FBgn0023530	-0.065865	4.17567	0.130621	0.723387	0.999855
FBgn0028577	FBgn0028577	0.075113	7.3677	0.130406	0.723604	0.999855
FBgn0040383	FBgn0040383	-0.12259	2.22094	0.130386	0.723624	0.999855
FBgn0264815	FBgn0264815	-0.325897	-0.47808	0.130363	0.723648	0.999855
FBgn0036117	FBgn0036117	-0.0629942	6.05652	0.130329	0.723682	0.999855
FBgn0266570	FBgn0266570	-0.0464795	8.6152	0.130009	0.724006	0.999855
FBgn0036109	FBgn0036109	0.475247	-1.21043	0.1299	0.724116	0.999855
FBgn0000239	FBgn0000239	-0.0470153	8.57444	0.129888	0.724129	0.999855
FBgn0037716	FBgn0037716	0.0655773	7.41845	0.129873	0.724144	0.999855
FBgn0040336	FBgn0040336	-0.0590636	5.95802	0.129872	0.724145	0.999855
FBgn0037894	FBgn0037894	-0.0806764	8.18957	0.129656	0.724364	0.999855
FBgn0051721	FBgn0051721	-0.32276	0.381745	0.12965	0.72437	0.999855
FBgn0031955	FBgn0031955	-0.398845	-1.60476	0.129296	0.72473	0.999855
FBgn0035082	FBgn0035082	0.100267	5.17813	0.129273	0.724753	0.999855
FBgn0262717	FBgn0262717	-0.274973	-0.141801	0.129255	0.724771	0.999855
FBgn0261931	FBgn0261931	-0.065391	7.37137	0.129079	0.72495	0.999855
FBgn0037299	FBgn0037299	0.117699	5.45849	0.129029	0.725002	0.999855
FBgn0285910	FBgn0285910	-0.0622939	8.09096	0.128941	0.725091	0.999855
FBgn0014906	FBgn0014906	-0.032997	7.47604	0.128812	0.725222	0.999855
FBgn0019990	FBgn0019990	-0.0912863	7.10568	0.128799	0.725235	0.999855
FBgn0037213	FBgn0037213	-0.13149	3.6721	0.128739	0.725297	0.999855
FBgn0032688	FBgn0032688	-0.0594885	6.93798	0.128738	0.725297	0.999855
FBgn0051251	FBgn0051251	0.0650861	4.5766	0.128701	0.725335	0.999855
FBgn0050463	FBgn0050463	-0.0520014	6.89152	0.128687	0.725349	0.999855
FBgn0030658	FBgn0030658	0.0442653	6.64935	0.128616	0.725422	0.999855
FBgn0024555	FBgn0024555	0.0634	8.38635	0.128605	0.725433	0.999855
FBgn0085384	FBgn0085384	-0.187974	0.686546	0.128441	0.7256	0.999855
FBgn0036624	FBgn0036624	0.0709463	7.52136	0.128369	0.725674	0.999855
FBgn0030893	FBgn0030893	-0.109519	1.89239	0.128243	0.725802	0.999855
FBgn0034176	FBgn0034176	-0.0425947	6.74837	0.128226	0.72582	0.999855
FBgn0037648	FBgn0037648	0.0352014	5.81349	0.128154	0.725894	0.999855
FBgn0243513	FBgn0243513	0.0435025	5.08325	0.128091	0.725958	0.999855
FBgn0035621	FBgn0035621	0.39072	1.91635	0.127925	0.726127	0.999855
FBgn0035529	FBgn0035529	-0.0678811	6.22803	0.12786	0.726194	0.999855
FBgn0033730	FBgn0033730	0.496346	-0.997123	0.127818	0.726237	0.999855
FBgn0000719	FBgn0000719	-0.0542558	6.72864	0.127754	0.726302	0.999855
FBgn0285925	FBgn0285925	-0.0850199	7.70968	0.127721	0.726336	0.999855
FBgn0032724	FBgn0032724	-0.0385462	6.13878	0.12769	0.726368	0.999855
FBgn0003482	FBgn0003482	0.0694994	4.39209	0.127492	0.726571	0.999855
FBgn0035103	FBgn0035103	-0.288953	0.686448	0.12743	0.726634	0.999855
FBgn0275436	FBgn0275436	-0.0611729	4.55928	0.127346	0.72672	0.999855
FBgn0260642	FBgn0260642	-0.350908	1.13829	0.127258	0.726811	0.999855
FBgn0032683	FBgn0032683	-0.374736	0.434635	0.127219	0.726851	0.999855
FBgn0261722	FBgn0261722	0.0444529	7.33645	0.127042	0.727031	0.999855
FBgn0083970	FBgn0083970	-0.135222	1.23667	0.126866	0.727213	0.999855
FBgn0015615	FBgn0015615	-0.0708103	7.8496	0.126788	0.727293	0.999855
FBgn0032796	FBgn0032796	-0.0586286	7.53886	0.126683	0.7274	0.999855
FBgn0031878	FBgn0031878	0.0404862	7.51207	0.126671	0.727413	0.999855
FBgn0037569	FBgn0037569	0.0474398	4.68776	0.126633	0.727452	0.999855
FBgn0030460	FBgn0030460	0.0622609	5.40862	0.126616	0.727469	0.999855
FBgn0039019	FBgn0039019	0.09301	5.53981	0.126485	0.727605	0.999855
FBgn0029896	FBgn0029896	-0.327688	-0.117042	0.126362	0.727731	0.999855
FBgn0038642	FBgn0038642	-0.397489	-0.349772	0.126347	0.727746	0.999855
FBgn0000064	FBgn0000064	0.0557316	8.88042	0.126282	0.727814	0.999855
FBgn0051118	FBgn0051118	0.10114	1.74315	0.126264	0.727832	0.999855
FBgn0037050	FBgn0037050	-0.189387	-0.558973	0.126208	0.727889	0.999855
FBgn0266848	FBgn0266848	0.0525539	8.28794	0.126179	0.727919	0.999855
FBgn0034583	FBgn0034583	0.0770015	4.33669	0.126091	0.72801	0.999855
FBgn0033750	FBgn0033750	-0.0554341	3.67626	0.126064	0.728039	0.999855
FBgn0039959	FBgn0039959	-0.123017	8.95381	0.126047	0.728056	0.999855
FBgn0031245	FBgn0031245	-0.207343	1.54821	0.126007	0.728097	0.999855
FBgn0003984	FBgn0003984	-0.097263	3.69951	0.125953	0.728153	0.999855
FBgn0036889	FBgn0036889	-0.0844129	5.56182	0.125872	0.728236	0.999855
FBgn0037892	FBgn0037892	0.123537	5.15084	0.125717	0.728396	0.999855
FBgn0037125	FBgn0037125	-0.606975	-0.950286	0.125635	0.728481	0.999855
FBgn0041160	FBgn0041160	-0.313148	1.10708	0.125629	0.728487	0.999855
FBgn0262870	FBgn0262870	-0.167653	-0.969528	0.125597	0.728521	0.999855
FBgn0051712	FBgn0051712	0.0682792	4.65499	0.125592	0.728525	0.999855
FBgn0031981	FBgn0031981	-0.103886	5.48462	0.125519	0.728601	0.999855
FBgn0036777	FBgn0036777	-0.0473189	4.91265	0.125512	0.728608	0.999855
FBgn0262976	FBgn0262976	-0.0664653	5.01052	0.125466	0.728656	0.999855
FBgn0035842	FBgn0035842	-0.0997649	7.67324	0.125395	0.728729	0.999855
FBgn0031603	FBgn0031603	0.169202	3.76205	0.125268	0.728861	0.999855
FBgn0037831	FBgn0037831	-0.11565	4.81833	0.125088	0.729046	0.999855
FBgn0013995	FBgn0013995	-0.0795924	7.83751	0.125072	0.729063	0.999855
FBgn0027575	FBgn0027575	-0.244823	-0.65688	0.124994	0.729144	0.999855
FBgn0003896	FBgn0003896	-0.355346	0.964165	0.124951	0.729189	0.999855
FBgn0037472	FBgn0037472	0.0532586	6.66842	0.124805	0.72934	0.999855
FBgn0004390	FBgn0004390	-0.0616476	7.82332	0.124789	0.729357	0.999855
FBgn0022959	FBgn0022959	0.132855	8.3417	0.124721	0.729427	0.999855
FBgn0030990	FBgn0030990	-0.0492303	6.62861	0.124652	0.729499	0.999855
FBgn0014879	FBgn0014879	0.0602463	8.58347	0.124628	0.729524	0.999855
FBgn0265605	FBgn0265605	-0.0440483	6.83241	0.124537	0.729618	0.999855
FBgn0263512	FBgn0263512	0.232872	-0.993419	0.124403	0.729757	0.999855
FBgn0263398	FBgn0263398	-0.0349973	6.14331	0.124367	0.729795	0.999855
FBgn0004908	FBgn0004908	0.0628634	4.34747	0.124363	0.729799	0.999855
FBgn0000479	FBgn0000479	0.10331	4.77368	0.124346	0.729816	0.999855
FBgn0030869	FBgn0030869	0.10028	7.58586	0.124344	0.729818	0.999855
FBgn0031050	FBgn0031050	-0.0717183	4.79197	0.124298	0.729866	0.999855
FBgn0032050	FBgn0032050	0.0591182	8.04671	0.124277	0.729889	0.999855
FBgn0011818	FBgn0011818	-0.0425895	7.41028	0.12427	0.729895	0.999855
FBgn0266019	FBgn0266019	0.0724932	7.6592	0.12427	0.729895	0.999855
FBgn0032138	FBgn0032138	-0.0484721	8.32099	0.12425	0.729917	0.999855
FBgn0027081	FBgn0027081	0.0567171	8.20168	0.124238	0.729928	0.999855
FBgn0261014	FBgn0261014	0.0465985	10.3103	0.124117	0.730055	0.999855
FBgn0037809	FBgn0037809	0.0945365	5.12453	0.123958	0.73022	0.999855
FBgn0039462	FBgn0039462	0.0927231	1.97231	0.123924	0.730255	0.999855
FBgn0053208	FBgn0053208	-0.073236	7.00514	0.123767	0.730419	0.999855
FBgn0259228	FBgn0259228	-0.0585711	6.86344	0.123529	0.730668	0.999855
FBgn0011217	FBgn0011217	0.138949	9.90524	0.123491	0.730706	0.999855
FBgn0038272	FBgn0038272	-0.047295	5.33159	0.123153	0.73106	0.999855
FBgn0035656	FBgn0035656	-0.325611	1.96977	0.123008	0.731212	0.999855
FBgn0086370	FBgn0086370	0.0666969	6.76141	0.122793	0.731437	0.999855
FBgn0029930	FBgn0029930	-0.221111	-1.13872	0.122771	0.731459	0.999855
FBgn0028974	FBgn0028974	-0.0713525	7.76454	0.122714	0.731519	0.999855
FBgn0032986	FBgn0032986	0.0455064	6.18253	0.122653	0.731583	0.999855
FBgn0032252	FBgn0032252	0.214432	0.585152	0.122624	0.731613	0.999855
FBgn0041092	FBgn0041092	0.0995764	4.34769	0.122594	0.731645	0.999855
FBgn0037481	FBgn0037481	0.036856	5.842	0.122366	0.731883	0.999855
FBgn0260006	FBgn0260006	-0.309942	-0.681155	0.122252	0.732003	0.999855
FBgn0005198	FBgn0005198	0.0690492	6.96628	0.122244	0.732011	0.999855
FBgn0029687	FBgn0029687	0.0896031	9.01154	0.122239	0.732017	0.999855
FBgn0027525	FBgn0027525	-0.0479296	6.77806	0.122146	0.732114	0.999855
FBgn0033744	FBgn0033744	-0.128892	2.6388	0.12214	0.732121	0.999855
FBgn0038488	FBgn0038488	-0.0352947	6.85733	0.122022	0.732244	0.999855
FBgn0010315	FBgn0010315	-0.0425236	8.15921	0.122015	0.732251	0.999855
FBgn0003742	FBgn0003742	0.0759304	6.08802	0.122012	0.732255	0.999855
FBgn0036505	FBgn0036505	0.0714523	7.25388	0.121938	0.732333	0.999855
FBgn0039732	FBgn0039732	0.185125	4.99657	0.121937	0.732334	0.999855
FBgn0003391	FBgn0003391	-0.081142	7.60307	0.121685	0.732598	0.999855
FBgn0002031	FBgn0002031	-0.0434757	8.41026	0.121651	0.732635	0.999855
FBgn0001989	FBgn0001989	0.075164	5.65186	0.121615	0.732673	0.999855
FBgn0030100	FBgn0030100	0.0753678	4.45948	0.121492	0.732802	0.999855
FBgn0038391	FBgn0038391	-0.346641	0.133261	0.12146	0.732836	0.999855
FBgn0261396	FBgn0261396	-0.0563461	8.16174	0.121404	0.732894	0.999855
FBgn0020307	FBgn0020307	-0.307657	-0.164654	0.121374	0.732926	0.999855
FBgn0004595	FBgn0004595	-0.33843	1.83804	0.121373	0.732927	0.999855
FBgn0243516	FBgn0243516	-0.0816067	6.4364	0.121369	0.732931	0.999855
FBgn0011762	FBgn0011762	-0.114244	5.9232	0.121348	0.732953	0.999855
FBgn0036689	FBgn0036689	-0.0577674	7.73303	0.121342	0.73296	0.999855
FBgn0035630	FBgn0035630	-0.0443484	9.61449	0.121056	0.733261	0.999855
FBgn0031169	FBgn0031169	0.150673	-0.934183	0.120432	0.733921	0.999855
FBgn0003015	FBgn0003015	-0.109074	10.164	0.120228	0.734136	0.999855
FBgn0266673	FBgn0266673	-0.0657617	5.63768	0.12022	0.734145	0.999855
FBgn0261976	FBgn0261976	0.0701007	4.70635	0.120153	0.734216	0.999855
FBgn0031876	FBgn0031876	-0.0810105	4.37943	0.120102	0.73427	0.999855
FBgn0025388	FBgn0025388	-0.112894	6.14	0.11999	0.734389	0.999855
FBgn0033853	FBgn0033853	-0.0399228	6.62118	0.119971	0.734409	0.999855
FBgn0027499	FBgn0027499	-0.070349	7.65743	0.119951	0.73443	0.999855
FBgn0043010	FBgn0043010	0.040088	6.77858	0.119943	0.734439	0.999855
FBgn0029974	FBgn0029974	0.110932	1.131	0.119927	0.734456	0.999855
FBgn0024277	FBgn0024277	-0.0835276	7.81	0.119864	0.734523	0.999855
FBgn0003748	FBgn0003748	-0.07129	6.41316	0.119659	0.73474	0.999855
FBgn0031745	FBgn0031745	-0.299992	0.185032	0.119543	0.734864	0.999855
FBgn0037755	FBgn0037755	-0.107923	7.05086	0.119526	0.734881	0.999855
FBgn0265082	FBgn0265082	-0.127349	2.65114	0.119475	0.734935	0.999855
FBgn0034928	FBgn0034928	-0.137974	0.762528	0.11944	0.734972	0.999855
FBgn0038766	FBgn0038766	-0.0671339	4.82213	0.119435	0.734978	0.999855
FBgn0284220	FBgn0284220	-0.0844641	10.0143	0.119388	0.735028	0.999855
FBgn0031062	FBgn0031062	0.076032	7.08224	0.119352	0.735066	0.999855
FBgn0024314	FBgn0024314	-0.0634851	7.22796	0.119341	0.735078	0.999855
FBgn0037280	FBgn0037280	-0.369232	-1.08202	0.119334	0.735086	0.999855
FBgn0032282	FBgn0032282	-0.574309	-0.0423934	0.11927	0.735153	0.999855
FBgn0016076	FBgn0016076	-0.267459	0.0121965	0.119217	0.73521	0.999855
FBgn0036826	FBgn0036826	0.040892	5.43502	0.119212	0.735215	0.999855
FBgn0037074	FBgn0037074	-0.0830469	7.66466	0.119203	0.735225	0.999855
FBgn0036273	FBgn0036273	-0.105973	3.64867	0.119025	0.735414	0.999855
FBgn0014002	FBgn0014002	-0.044238	9.04569	0.118913	0.735534	0.999855
FBgn0031574	FBgn0031574	-0.0795199	3.73584	0.118897	0.735551	0.999855
FBgn0039827	FBgn0039827	-0.240438	-0.284856	0.118886	0.735563	0.999855
FBgn0000477	FBgn0000477	-0.350652	0.87733	0.118582	0.735886	0.999855
FBgn0038460	FBgn0038460	0.169603	-0.734859	0.118565	0.735905	0.999855
FBgn0036640	FBgn0036640	-0.0869457	7.15543	0.118538	0.735934	0.999855
FBgn0024947	FBgn0024947	0.0414975	6.86839	0.118513	0.73596	0.999855
FBgn0029157	FBgn0029157	-0.0626642	8.14897	0.1185	0.735974	0.999855
FBgn0032752	FBgn0032752	-0.16014	0.0694336	0.118366	0.736117	0.999855
FBgn0265101	FBgn0265101	0.0869727	7.23039	0.118351	0.736133	0.999855
FBgn0259214	FBgn0259214	-0.0783909	8.21437	0.118291	0.736197	0.999855
FBgn0051793	FBgn0051793	-0.128236	4.96937	0.118276	0.736213	0.999855
FBgn0263111	FBgn0263111	-0.0930003	2.18234	0.118151	0.736347	0.999855
FBgn0035358	FBgn0035358	-0.165204	-0.743723	0.118031	0.736476	0.999855
FBgn0025720	FBgn0025720	-0.0375922	6.74445	0.118001	0.736507	0.999855
FBgn0061515	FBgn0061515	0.0807154	8.54086	0.11788	0.736637	0.999855
FBgn0265487	FBgn0265487	0.140914	2.50835	0.117765	0.73676	0.999855
FBgn0000308	FBgn0000308	0.110847	9.45063	0.117703	0.736826	0.999855
FBgn0034396	FBgn0034396	-0.157141	-0.42968	0.117535	0.737007	0.999855
FBgn0032876	FBgn0032876	0.0434621	8.83829	0.117373	0.737181	0.999855
FBgn0036916	FBgn0036916	0.0396964	4.82098	0.117226	0.737339	0.999855
FBgn0026431	FBgn0026431	-0.0824692	5.99162	0.117133	0.737439	0.999855
FBgn0034425	FBgn0034425	-0.0501007	6.43251	0.116932	0.737655	0.999855
FBgn0029161	FBgn0029161	-0.111388	1.29389	0.116919	0.737669	0.999855
FBgn0003339	FBgn0003339	-0.373403	0.0555946	0.116915	0.737673	0.999855
FBgn0013717	FBgn0013717	0.0556828	7.28469	0.116866	0.737726	0.999855
FBgn0039465	FBgn0039465	0.0466157	7.00203	0.116794	0.737804	0.999855
FBgn0263930	FBgn0263930	-0.428488	0.457345	0.116776	0.737823	0.999855
FBgn0039531	FBgn0039531	-0.0483206	4.29479	0.116767	0.737832	0.999855
FBgn0010317	FBgn0010317	-0.0939243	4.89587	0.116748	0.737853	0.999855
FBgn0030344	FBgn0030344	-0.0975833	7.08344	0.116597	0.738015	0.999855
FBgn0004657	FBgn0004657	0.0751345	6.97189	0.116502	0.738117	0.999855
FBgn0037489	FBgn0037489	-0.0635612	6.53282	0.116415	0.738211	0.999855
FBgn0029147	FBgn0029147	-0.33789	-0.860705	0.116414	0.738213	0.999855
FBgn0086251	FBgn0086251	-0.111694	8.18447	0.116274	0.738363	0.999855
FBgn0265717	FBgn0265717	0.120893	0.57132	0.116178	0.738467	0.999855
FBgn0053548	FBgn0053548	0.189525	-0.969328	0.116055	0.7386	0.999855
FBgn0039152	FBgn0039152	0.132051	0.881301	0.116022	0.738636	0.999855
FBgn0005586	FBgn0005586	-0.279095	0.0761884	0.115973	0.738689	0.999855
FBgn0015790	FBgn0015790	0.0845502	8.84737	0.115928	0.738737	0.999855
FBgn0039924	FBgn0039924	-0.0529572	7.30266	0.115911	0.738756	0.999855
FBgn0015371	FBgn0015371	0.055253	8.60018	0.11576	0.738919	0.999855
FBgn0033564	FBgn0033564	-0.142118	3.14679	0.115717	0.738966	0.999855
FBgn0259163	FBgn0259163	-0.106701	4.55711	0.115689	0.738997	0.999855
FBgn0033350	FBgn0033350	-0.0373351	4.9543	0.115603	0.73909	0.999855
FBgn0038878	FBgn0038878	-0.231282	-1.13089	0.115531	0.739167	0.999855
FBgn0052103	FBgn0052103	0.0514619	7.77116	0.115515	0.739185	0.999855
FBgn0001226	FBgn0001226	0.147549	10.2507	0.115452	0.739252	0.999855
FBgn0028875	FBgn0028875	-0.314545	-1.1088	0.11536	0.739352	0.999855
FBgn0002431	FBgn0002431	-0.122481	8.95384	0.115127	0.739606	0.999855
FBgn0039902	FBgn0039902	0.0403182	6.72513	0.115092	0.739643	0.999855
FBgn0267336	FBgn0267336	-0.289741	2.1347	0.114914	0.739837	0.999855
FBgn0014380	FBgn0014380	-0.234842	0.405503	0.11488	0.739873	0.999855
FBgn0030607	FBgn0030607	0.0461868	5.93979	0.114874	0.73988	0.999855
FBgn0037051	FBgn0037051	0.053058	8.70114	0.114873	0.739881	0.999855
FBgn0002707	FBgn0002707	-0.0380732	5.74122	0.114781	0.739981	0.999855
FBgn0000330	FBgn0000330	0.0489419	5.72754	0.114777	0.739985	0.999855
FBgn0037546	FBgn0037546	-0.162724	0.0521227	0.114741	0.740025	0.999855
FBgn0259937	FBgn0259937	0.0433183	10.1882	0.114672	0.7401	0.999855
FBgn0038925	FBgn0038925	0.087599	7.6933	0.114491	0.740296	0.999855
FBgn0029813	FBgn0029813	0.102474	2.45685	0.114285	0.740521	0.999855
FBgn0033170	FBgn0033170	0.131929	0.191972	0.114268	0.74054	0.999855
FBgn0031653	FBgn0031653	-0.50939	-1.21723	0.114239	0.740572	0.999855
FBgn0036210	FBgn0036210	-0.0534378	3.23608	0.114228	0.740583	0.999855
FBgn0051612	FBgn0051612	-0.0854494	3.80406	0.114201	0.740612	0.999855
FBgn0039270	FBgn0039270	0.0533094	5.29375	0.114138	0.740681	0.999855
FBgn0027515	FBgn0027515	-0.0516713	7.74531	0.114073	0.740752	0.999855
FBgn0037751	FBgn0037751	0.166209	0.720239	0.113783	0.741069	0.999855
FBgn0261479	FBgn0261479	0.0439835	6.69284	0.113762	0.741092	0.999855
FBgn0052354	FBgn0052354	-0.199398	-0.332072	0.113748	0.741107	0.999855
FBgn0058178	FBgn0058178	-0.0711703	4.89146	0.113632	0.741233	0.999855
FBgn0264272	FBgn0264272	0.288332	0.0116325	0.11347	0.741411	0.999855
FBgn0043806	FBgn0043806	-0.407875	-1.0466	0.113463	0.741419	0.999855
FBgn0267001	FBgn0267001	-0.125421	2.52194	0.113199	0.741708	0.999855
FBgn0001120	FBgn0001120	0.0623759	9.17783	0.113045	0.741876	0.999855
FBgn0011259	FBgn0011259	-0.0670625	5.09312	0.112479	0.742498	0.999855
FBgn0005411	FBgn0005411	0.0535444	8.25743	0.112236	0.742765	0.999855
FBgn0037728	FBgn0037728	0.0867591	9.28212	0.112234	0.742767	0.999855
FBgn0052813	FBgn0052813	0.105775	2.21581	0.112221	0.742781	0.999855
FBgn0037644	FBgn0037644	-0.0391604	6.23656	0.112188	0.742818	0.999855
FBgn0039802	FBgn0039802	0.108624	6.0598	0.112128	0.742883	0.999855
FBgn0011474	FBgn0011474	0.0628805	8.3982	0.112005	0.743019	0.999855
FBgn0085260	FBgn0085260	-0.106067	1.41676	0.11196	0.743069	0.999855
FBgn0038312	FBgn0038312	-0.0590722	4.51626	0.111897	0.743138	0.999855
FBgn0015568	FBgn0015568	-0.0656217	5.02853	0.111636	0.743427	0.999855
FBgn0034468	FBgn0034468	0.322254	-1.16216	0.111533	0.743541	0.999855
FBgn0001235	FBgn0001235	-0.268367	3.17843	0.111367	0.743724	0.999855
FBgn0010226	FBgn0010226	-0.0340554	7.43475	0.11134	0.743754	0.999855
FBgn0261556	FBgn0261556	0.0632211	7.0808	0.111275	0.743825	0.999855
FBgn0263746	FBgn0263746	-0.111465	1.10228	0.111255	0.743848	0.999855
FBgn0032373	FBgn0032373	-0.433718	-1.25286	0.111229	0.743876	0.999855
FBgn0262476	FBgn0262476	-0.303919	-1.42435	0.111076	0.744046	0.999855
FBgn0262714	FBgn0262714	-0.0598839	6.69514	0.110845	0.744302	0.999855
FBgn0031457	FBgn0031457	-0.0447514	5.04156	0.11081	0.744341	0.999855
FBgn0030038	FBgn0030038	0.0432445	8.4866	0.110697	0.744466	0.999855
FBgn0004449	FBgn0004449	-0.074186	6.08269	0.110696	0.744467	0.999855
FBgn0035871	FBgn0035871	0.0864439	7.15277	0.110613	0.744559	0.999855
FBgn0013753	FBgn0013753	0.0600427	7.04392	0.110485	0.744701	0.999855
FBgn0032223	FBgn0032223	0.0575396	7.56246	0.110393	0.744803	0.999855
FBgn0034645	FBgn0034645	0.123988	6.02632	0.110352	0.744849	0.999855
FBgn0038268	FBgn0038268	-0.0288995	5.37795	0.110323	0.744881	0.999855
FBgn0065035	FBgn0065035	0.0475332	5.58244	0.110315	0.74489	0.999855
FBgn0036374	FBgn0036374	-0.0845736	7.42699	0.110097	0.745132	0.999855
FBgn0039316	FBgn0039316	0.149177	-0.464109	0.109999	0.745241	0.999855
FBgn0028572	FBgn0028572	0.307402	-0.938296	0.109973	0.745271	0.999855
FBgn0262103	FBgn0262103	0.056177	6.77604	0.109958	0.745287	0.999855
FBgn0037679	FBgn0037679	-0.0346703	5.62805	0.109643	0.745638	0.999855
FBgn0021761	FBgn0021761	-0.0944246	8.34746	0.109566	0.745724	0.999855
FBgn0250839	FBgn0250839	-0.240371	-0.618744	0.109511	0.745785	0.999855
FBgn0032030	FBgn0032030	0.0547491	5.96531	0.109387	0.745924	0.999855
FBgn0015380	FBgn0015380	-0.298272	1.4127	0.109349	0.745966	0.999855
FBgn0025352	FBgn0025352	0.0720631	7.90873	0.109344	0.745972	0.999855
FBgn0036052	FBgn0036052	0.0682676	5.87216	0.109329	0.745989	0.999855
FBgn0259211	FBgn0259211	-0.143528	2.54078	0.109263	0.746063	0.999855
FBgn0039189	FBgn0039189	-0.0426565	5.69616	0.109137	0.746203	0.999855
FBgn0014427	FBgn0014427	-0.0621808	7.13175	0.108907	0.746461	0.999855
FBgn0035483	FBgn0035483	0.0628882	5.18022	0.108845	0.74653	0.999855
FBgn0026566	FBgn0026566	0.0835325	7.34441	0.10884	0.746535	0.999855
FBgn0052428	FBgn0052428	0.0387879	6.94256	0.108815	0.746564	0.999855
FBgn0011768	FBgn0011768	-0.0619727	8.52889	0.108778	0.746605	0.999855
FBgn0039260	FBgn0039260	-0.0735022	7.12519	0.108735	0.746654	0.999855
FBgn0259483	FBgn0259483	0.0379577	7.04048	0.108721	0.746669	0.999855
FBgn0037433	FBgn0037433	-0.158055	-0.225071	0.108636	0.746765	0.999855
FBgn0002590	FBgn0002590	0.0418371	7.9599	0.108435	0.74699	0.999855
FBgn0266420	FBgn0266420	0.0601432	8.10672	0.108388	0.747042	0.999855
FBgn0011638	FBgn0011638	-0.0566043	8.50459	0.108327	0.747111	0.999855
FBgn0033570	FBgn0033570	0.0882643	5.4748	0.108326	0.747112	0.999855
FBgn0027549	FBgn0027549	0.038326	7.15616	0.108184	0.747271	0.999855
FBgn0026751	FBgn0026751	0.0502004	6.82966	0.107996	0.747483	0.999855
FBgn0015582	FBgn0015582	-0.0687958	5.33369	0.107981	0.7475	0.999855
FBgn0036821	FBgn0036821	0.0582783	3.04507	0.10797	0.747512	0.999855
FBgn0039431	FBgn0039431	-0.0915394	2.70225	0.107748	0.747763	0.999855
FBgn0037149	FBgn0037149	-0.071446	5.18108	0.10749	0.748053	0.999855
FBgn0021895	FBgn0021895	0.0370691	7.12171	0.107224	0.748354	0.999855
FBgn0039183	FBgn0039183	-0.0554728	6.79577	0.107107	0.748485	0.999855
FBgn0051100	FBgn0051100	-0.284799	-0.994239	0.107106	0.748487	0.999855
FBgn0015765	FBgn0015765	-0.0899865	5.18902	0.107028	0.748575	0.999855
FBgn0263039	FBgn0263039	0.144924	0.80101	0.106995	0.748612	0.999855
FBgn0031670	FBgn0031670	0.0951887	7.03564	0.106965	0.748646	0.999855
FBgn0001269	FBgn0001269	-0.162592	0.787254	0.106833	0.748795	0.999855
FBgn0050458	FBgn0050458	0.510655	-0.188417	0.106773	0.748863	0.999855
FBgn0039756	FBgn0039756	-0.260022	0.472865	0.106723	0.748919	0.999855
FBgn0028325	FBgn0028325	0.0349255	8.34525	0.106662	0.748989	0.999855
FBgn0035414	FBgn0035414	0.0478768	6.36819	0.10661	0.749047	0.999855
FBgn0029867	FBgn0029867	0.0654336	7.63749	0.106588	0.749072	0.999855
FBgn0031377	FBgn0031377	0.0771843	7.295	0.106581	0.74908	0.999855
FBgn0034430	FBgn0034430	0.0793941	6.45246	0.106454	0.749224	0.999855
FBgn0002622	FBgn0002622	0.119717	10.7027	0.106403	0.749283	0.999855
FBgn0053182	FBgn0053182	0.0726043	4.26944	0.106333	0.749362	0.999855
FBgn0000576	FBgn0000576	-0.252484	0.309307	0.106278	0.749424	0.999855
FBgn0036601	FBgn0036601	-0.523773	0.273204	0.106211	0.7495	0.999855
FBgn0039240	FBgn0039240	-0.0633174	7.819	0.106177	0.749539	0.999855
FBgn0035437	FBgn0035437	-0.0561581	7.1707	0.106013	0.749725	0.999855
FBgn0035141	FBgn0035141	0.0591635	4.9567	0.105919	0.749832	0.999855
FBgn0032644	FBgn0032644	0.0680195	5.59798	0.105904	0.749849	0.999855
FBgn0028468	FBgn0028468	-0.0530646	6.98603	0.105887	0.749869	0.999855
FBgn0053198	FBgn0053198	0.112868	5.18856	0.105757	0.750016	0.999855
FBgn0029990	FBgn0029990	-0.246774	0.839488	0.105698	0.750083	0.999855
FBgn0033739	FBgn0033739	-0.0408016	5.8115	0.105557	0.750244	0.999855
FBgn0002566	FBgn0002566	-0.059783	7.1702	0.105441	0.750376	0.999855
FBgn0031990	FBgn0031990	-0.109095	7.24343	0.105439	0.750378	0.999855
FBgn0014032	FBgn0014032	0.0371845	6.07959	0.105423	0.750396	0.999855
FBgn0025387	FBgn0025387	0.123875	1.54024	0.105389	0.750436	0.999855
FBgn0004864	FBgn0004864	0.0687911	7.91175	0.105366	0.750461	0.999855
FBgn0032704	FBgn0032704	-0.041868	6.90218	0.10524	0.750605	0.999855
FBgn0010282	FBgn0010282	0.0743877	7.84938	0.105162	0.750695	0.999855
FBgn0260986	FBgn0260986	-0.058781	6.58632	0.105149	0.750709	0.999855
FBgn0033019	FBgn0033019	0.0379935	6.56933	0.105089	0.750777	0.999855
FBgn0029914	FBgn0029914	0.0498486	6.48244	0.10508	0.750788	0.999855
FBgn0085409	FBgn0085409	-0.36778	1.40126	0.105047	0.750825	0.999855
FBgn0016120	FBgn0016120	0.0570435	7.5106	0.10487	0.751028	0.999855
FBgn0038206	FBgn0038206	0.0343356	6.0036	0.104857	0.751043	0.999855
FBgn0030465	FBgn0030465	0.056919	6.16963	0.104671	0.751255	0.999855
FBgn0040942	FBgn0040942	-0.280998	0.331753	0.10467	0.751257	0.999855
FBgn0085736	FBgn0085736	-0.118641	3.05077	0.104651	0.751278	0.999855
FBgn0028685	FBgn0028685	0.0582112	7.7474	0.104481	0.751473	0.999855
FBgn0037902	FBgn0037902	0.116213	1.40803	0.104392	0.751576	0.999855
FBgn0000577	FBgn0000577	-0.373134	1.09509	0.104218	0.751775	0.999855
FBgn0264305	FBgn0264305	0.040882	6.51543	0.104192	0.751804	0.999855
FBgn0036043	FBgn0036043	-0.0856588	8.27395	0.10407	0.751944	0.999855
FBgn0031632	FBgn0031632	-0.187524	3.12155	0.104011	0.752013	0.999855
FBgn0032816	FBgn0032816	0.0628166	4.49396	0.103948	0.752085	0.999855
FBgn0036207	FBgn0036207	0.0662621	4.79852	0.103946	0.752087	0.999855
FBgn0038465	FBgn0038465	-0.384989	0.251057	0.103884	0.752158	0.999855
FBgn0039937	FBgn0039937	0.113114	2.07123	0.103714	0.752353	0.999855
FBgn0051145	FBgn0051145	-0.0722448	2.36268	0.103656	0.75242	0.999855
FBgn0036433	FBgn0036433	-0.263238	1.5223	0.103655	0.752421	0.999855
FBgn0051300	FBgn0051300	0.376289	-1.1119	0.103591	0.752495	0.999855
FBgn0026373	FBgn0026373	0.0809691	5.9691	0.103575	0.752513	0.999855
FBgn0038912	FBgn0038912	-0.12631	0.876405	0.10355	0.752542	0.999855
FBgn0259821	FBgn0259821	0.130736	0.547328	0.103502	0.752597	0.999855
FBgn0039544	FBgn0039544	0.0487783	7.30956	0.103495	0.752606	0.999855
FBgn0003071	FBgn0003071	0.0528321	7.80591	0.103488	0.752614	0.999855
FBgn0024285	FBgn0024285	-0.0500885	7.43196	0.103383	0.752735	0.999855
FBgn0002354	FBgn0002354	0.0436867	4.34115	0.103243	0.752896	0.999855
FBgn0033993	FBgn0033993	-0.0486688	4.89179	0.10309	0.753072	0.999855
FBgn0034084	FBgn0034084	0.0920512	6.24421	0.102976	0.753204	0.999855
FBgn0285949	FBgn0285949	0.103908	9.45287	0.102841	0.75336	0.999855
FBgn0264857	FBgn0264857	-0.255013	-0.57415	0.102781	0.753429	0.999855
FBgn0037780	FBgn0037780	-0.0485957	6.29328	0.102766	0.753447	0.999855
FBgn0086519	FBgn0086519	-0.552846	2.40869	0.102519	0.753733	0.999855
FBgn0086708	FBgn0086708	0.147056	0.383818	0.102381	0.753892	0.999855
FBgn0015829	FBgn0015829	0.049588	4.85126	0.102158	0.754151	0.999855
FBgn0034027	FBgn0034027	-0.0583059	3.73727	0.102132	0.754181	0.999855
FBgn0261599	FBgn0261599	0.122808	10.0536	0.102118	0.754198	0.999855
FBgn0020445	FBgn0020445	-0.0744068	8.01525	0.10205	0.754277	0.999855
FBgn0038129	FBgn0038129	-0.0523785	5.03617	0.101959	0.754383	0.999855
FBgn0053110	FBgn0053110	-0.351323	-0.925783	0.101788	0.754581	0.999855
FBgn0087008	FBgn0087008	-0.0693683	9.24747	0.101693	0.754692	0.999855
FBgn0035960	FBgn0035960	0.0536701	4.19379	0.10168	0.754706	0.999855
FBgn0003638	FBgn0003638	0.0585031	7.49549	0.101677	0.754711	0.999855
FBgn0261554	FBgn0261554	-0.0506304	6.91216	0.10161	0.754788	0.999855
FBgn0260655	FBgn0260655	-0.0833496	6.54393	0.101525	0.754887	0.999855
FBgn0036956	FBgn0036956	-0.164972	1.00538	0.10149	0.754927	0.999855
FBgn0035677	FBgn0035677	-0.133429	0.351175	0.101194	0.755273	0.999855
FBgn0020556	FBgn0020556	0.288832	0.186911	0.101193	0.755274	0.999855
FBgn0032377	FBgn0032377	0.196985	1.58672	0.101132	0.755345	0.999855
FBgn0039589	FBgn0039589	-0.0594811	6.4358	0.10103	0.755464	0.999855
FBgn0259244	FBgn0259244	-0.282162	1.67791	0.100981	0.755521	0.999855
FBgn0003944	FBgn0003944	-0.279667	0.740144	0.100928	0.755583	0.999855
FBgn0010235	FBgn0010235	0.0346572	7.50335	0.100886	0.755631	0.999855
FBgn0025865	FBgn0025865	-0.0369156	6.85996	0.100884	0.755634	0.999855
FBgn0036992	FBgn0036992	-0.148773	-0.452812	0.100855	0.755669	0.999855
FBgn0012037	FBgn0012037	-0.308029	3.04853	0.100852	0.755672	0.999855
FBgn0032490	FBgn0032490	0.230154	-0.795518	0.100668	0.755887	0.999855
FBgn0004179	FBgn0004179	0.0395375	8.37234	0.100623	0.75594	0.999855
FBgn0264744	FBgn0264744	0.0424303	4.53787	0.100551	0.756023	0.999855
FBgn0013772	FBgn0013772	-0.389648	-0.235475	0.100543	0.756034	0.999855
FBgn0038768	FBgn0038768	0.0575638	6.97363	0.100522	0.756058	0.999855
FBgn0028394	FBgn0028394	0.0394876	4.92786	0.100516	0.756064	0.999855
FBgn0035876	FBgn0035876	0.0335866	5.40714	0.100463	0.756127	0.999855
FBgn0035268	FBgn0035268	-0.0386558	6.66036	0.100448	0.756144	0.999855
FBgn0024698	FBgn0024698	-0.106595	7.79076	0.100281	0.75634	0.999855
FBgn0036988	FBgn0036988	-0.0983931	5.79499	0.100208	0.756425	0.999855
FBgn0264721	FBgn0264721	0.0916137	1.97349	0.100187	0.75645	0.999855
FBgn0031881	FBgn0031881	0.0327124	5.12977	0.100015	0.756652	0.999855
FBgn0032881	FBgn0032881	0.0545113	4.57075	0.0999776	0.756696	0.999855
FBgn0035499	FBgn0035499	0.0380799	7.25068	0.0996536	0.757077	0.999855
FBgn0015793	FBgn0015793	-0.0456892	5.29911	0.0996369	0.757096	0.999855
FBgn0031119	FBgn0031119	-0.0668603	6.9798	0.099627	0.757108	0.999855
FBgn0030655	FBgn0030655	0.0869293	6.25075	0.0995984	0.757141	0.999855
FBgn0029864	FBgn0029864	-0.191601	-0.411901	0.0995492	0.757199	0.999855
FBgn0001083	FBgn0001083	-0.200361	-0.474737	0.0994987	0.757259	0.999855
FBgn0040256	FBgn0040256	-0.352416	-1.43159	0.099406	0.757368	0.999855
FBgn0034948	FBgn0034948	0.0315109	7.71661	0.0993171	0.757473	0.999855
FBgn0038028	FBgn0038028	-0.226376	4.89256	0.099258	0.757542	0.999855
FBgn0263911	FBgn0263911	0.0788749	6.59178	0.0992571	0.757543	0.999855
FBgn0025864	FBgn0025864	0.062372	8.26459	0.0991245	0.7577	0.999855
FBgn0037341	FBgn0037341	0.0336872	5.60734	0.0990887	0.757742	0.999855
FBgn0036761	FBgn0036761	-0.0700351	7.79132	0.0989209	0.75794	0.999855
FBgn0035409	FBgn0035409	0.240337	-1.11334	0.0988957	0.75797	0.999855
FBgn0085376	FBgn0085376	0.114834	2.57819	0.0988826	0.757985	0.999855
FBgn0267279	FBgn0267279	0.131827	-0.68596	0.0988515	0.758022	0.999855
FBgn0267976	FBgn0267976	0.042851	7.86249	0.098811	0.75807	0.999855
FBgn0028380	FBgn0028380	-0.0507776	6.90085	0.0988056	0.758076	0.999855
FBgn0264962	FBgn0264962	-0.0332891	7.4412	0.0988036	0.758079	0.999855
FBgn0033717	FBgn0033717	-0.0373776	6.34139	0.0987556	0.758135	0.999855
FBgn0032719	FBgn0032719	-0.293323	-1.53406	0.0987462	0.758147	0.999855
FBgn0034527	FBgn0034527	-0.0331357	6.50368	0.0986537	0.758256	0.999855
FBgn0262001	FBgn0262001	-0.537553	-0.53821	0.0985247	0.758408	0.999855
FBgn0036398	FBgn0036398	-0.106146	8.72028	0.0985166	0.758418	0.999855
FBgn0050001	FBgn0050001	0.0492642	4.63479	0.0984986	0.758439	0.999855
FBgn0000352	FBgn0000352	0.0483239	7.80331	0.0984452	0.758503	0.999855
FBgn0033113	FBgn0033113	-0.161896	-0.70079	0.0984129	0.758541	0.999855
FBgn0016013	FBgn0016013	-0.41562	-0.501635	0.0983657	0.758597	0.999855
FBgn0034753	FBgn0034753	0.0845592	9.84915	0.0981694	0.758829	0.999855
FBgn0033093	FBgn0033093	0.11541	0.308087	0.0981504	0.758852	0.999855
FBgn0035824	FBgn0035824	0.0873161	3.44347	0.0981228	0.758885	0.999855
FBgn0063368	FBgn0063368	-0.148247	-0.815387	0.0980684	0.758949	0.999855
FBgn0085732	FBgn0085732	-0.194405	-0.896929	0.0980672	0.758951	0.999855
FBgn0004514	FBgn0004514	0.176471	0.79775	0.0980533	0.758967	0.999855
FBgn0264442	FBgn0264442	-0.30144	2.0573	0.0979571	0.759081	0.999855
FBgn0039302	FBgn0039302	-0.1002	9.82251	0.0979341	0.759109	0.999855
FBgn0266696	FBgn0266696	-0.0632647	8.60019	0.0978932	0.759157	0.999855
FBgn0036372	FBgn0036372	0.0414737	7.67374	0.0978846	0.759168	0.999855
FBgn0038126	FBgn0038126	-0.390397	-1.52819	0.0978397	0.759221	0.999855
FBgn0032850	FBgn0032850	0.165611	0.133537	0.0977768	0.759296	0.999855
FBgn0023519	FBgn0023519	0.0564013	5.68106	0.0977619	0.759313	0.999855
FBgn0029970	FBgn0029970	-0.051808	6.80477	0.0976958	0.759392	0.999855
FBgn0040022	FBgn0040022	0.0602781	7.55378	0.0973962	0.759748	0.999855
FBgn0036951	FBgn0036951	-0.44002	0.336522	0.0971624	0.760027	0.999855
FBgn0011206	FBgn0011206	0.0827699	3.97756	0.0970442	0.760168	0.999855
FBgn0038647	FBgn0038647	-0.385557	-1.01715	0.0970223	0.760194	0.999855
FBgn0000492	FBgn0000492	-0.332538	0.0141073	0.0969338	0.7603	0.999855
FBgn0034145	FBgn0034145	-0.149096	1.562	0.0968143	0.760443	0.999855
FBgn0010473	FBgn0010473	-0.281783	1.35078	0.0967302	0.760543	0.999855
FBgn0045800	FBgn0045800	0.0826675	2.914	0.0965923	0.760708	0.999855
FBgn0030628	FBgn0030628	-0.0458432	5.89655	0.0965719	0.760733	0.999855
FBgn0035890	FBgn0035890	-0.0730979	3.66915	0.0965716	0.760733	0.999855
FBgn0024191	FBgn0024191	0.0705996	5.4924	0.0965373	0.760774	0.999855
FBgn0033842	FBgn0033842	0.063686	5.84781	0.0965304	0.760782	0.999855
FBgn0051717	FBgn0051717	0.0420196	4.92394	0.0964548	0.760873	0.999855
FBgn0037979	FBgn0037979	0.0653299	6.61047	0.0964252	0.760908	0.999855
FBgn0031857	FBgn0031857	-0.261923	-1.11693	0.0963254	0.761028	0.999855
FBgn0033309	FBgn0033309	0.0518001	7.21064	0.0963042	0.761053	0.999855
FBgn0031850	FBgn0031850	-0.252575	0.745073	0.096199	0.761179	0.999855
FBgn0004901	FBgn0004901	-0.0465069	6.99456	0.0960454	0.761364	0.999855
FBgn0266211	FBgn0266211	0.127895	1.21527	0.0960066	0.76141	0.999855
FBgn0036857	FBgn0036857	-0.0813625	3.17409	0.095876	0.761567	0.999855
FBgn0039774	FBgn0039774	-0.318308	-0.727219	0.0958555	0.761592	0.999855
FBgn0037720	FBgn0037720	0.0514643	6.88128	0.0958506	0.761598	0.999855
FBgn0035582	FBgn0035582	-0.529332	1.22165	0.0957441	0.761726	0.999855
FBgn0033250	FBgn0033250	-0.382018	-1.39755	0.0957113	0.761765	0.999855
FBgn0052062	FBgn0052062	0.102351	5.39236	0.0956403	0.76185	0.999855
FBgn0052392	FBgn0052392	0.204999	-1.27154	0.095616	0.76188	0.999855
FBgn0026679	FBgn0026679	-0.0554435	6.93361	0.095567	0.761939	0.999855
FBgn0086372	FBgn0086372	-0.050809	7.59736	0.0955289	0.761985	0.999855
FBgn0010762	FBgn0010762	0.0653396	7.5312	0.0955017	0.762017	0.999855
FBgn0260940	FBgn0260940	0.0707904	4.28741	0.0953989	0.762141	0.999855
FBgn0024227	FBgn0024227	0.0682385	6.36741	0.0953806	0.762163	0.999855
FBgn0260049	FBgn0260049	0.0356469	8.2535	0.0952636	0.762304	0.999855
FBgn0051015	FBgn0051015	-0.123564	0.568834	0.0950052	0.762616	0.999855
FBgn0033032	FBgn0033032	-0.0550666	5.84894	0.094889	0.762756	0.999855
FBgn0035393	FBgn0035393	0.136989	5.64585	0.0948203	0.762839	0.999855
FBgn0036193	FBgn0036193	0.0931147	4.54988	0.0948017	0.762862	0.999855
FBgn0029833	FBgn0029833	0.0692807	6.70683	0.094683	0.763005	0.999855
FBgn0264975	FBgn0264975	-0.0606395	5.75026	0.0946672	0.763025	0.999855
FBgn0010411	FBgn0010411	0.116565	10.4982	0.094654	0.763041	0.999855
FBgn0039712	FBgn0039712	0.0584454	7.12215	0.0945541	0.763161	0.999855
FBgn0010078	FBgn0010078	0.123232	10.2335	0.0944234	0.76332	0.999855
FBgn0050392	FBgn0050392	-0.0603237	6.39114	0.0944118	0.763334	0.999855
FBgn0020381	FBgn0020381	-0.0634057	3.94306	0.0943434	0.763417	0.999855
FBgn0033468	FBgn0033468	-0.0303589	5.53356	0.0943044	0.763464	0.999855
FBgn0023216	FBgn0023216	0.0443998	6.92562	0.0942796	0.763494	0.999855
FBgn0014868	FBgn0014868	0.087019	7.33838	0.0941615	0.763637	0.999855
FBgn0003448	FBgn0003448	-0.217979	1.83854	0.0940681	0.763751	0.999855
FBgn0011584	FBgn0011584	0.0331107	6.76822	0.0940444	0.76378	0.999855
FBgn0031436	FBgn0031436	0.0599667	5.47737	0.0939047	0.763949	0.999855
FBgn0003134	FBgn0003134	-0.0538859	7.50797	0.0938754	0.763985	0.999855
FBgn0027053	FBgn0027053	0.0509179	6.64467	0.0937242	0.764169	0.999855
FBgn0000826	FBgn0000826	0.0507	6.53981	0.0936773	0.764226	0.999855
FBgn0015527	FBgn0015527	0.0727947	7.03911	0.0934853	0.76446	0.999855
FBgn0035213	FBgn0035213	0.0540742	7.9162	0.0933914	0.764574	0.999855
FBgn0037841	FBgn0037841	-0.127955	0.644023	0.0933316	0.764647	0.999855
FBgn0003089	FBgn0003089	-0.313602	1.64061	0.0930022	0.765049	0.999855
FBgn0039790	FBgn0039790	-0.0357422	7.1241	0.0929931	0.76506	0.999855
FBgn0030244	FBgn0030244	-0.240839	-1.05784	0.0929801	0.765076	0.999855
FBgn0000320	FBgn0000320	-0.304745	0.325499	0.0928975	0.765177	0.999855
FBgn0031678	FBgn0031678	0.0574872	4.03766	0.0928127	0.765281	0.999855
FBgn0039665	FBgn0039665	0.0791696	5.51735	0.0925248	0.765633	0.999855
FBgn0010247	FBgn0010247	0.0690092	7.80785	0.0923496	0.765848	0.999855
FBgn0039321	FBgn0039321	0.269543	-1.29638	0.0923096	0.765897	0.999855
FBgn0030693	FBgn0030693	0.0390961	6.13841	0.0922857	0.765926	0.999855
FBgn0050495	FBgn0050495	0.147372	-1.00574	0.0921325	0.766114	0.999855
FBgn0266667	FBgn0266667	-0.0404237	5.05634	0.0920998	0.766154	0.999855
FBgn0052056	FBgn0052056	-0.0650487	6.32522	0.0919683	0.766316	0.999855
FBgn0030217	FBgn0030217	-0.0575653	3.37753	0.0919508	0.766338	0.999855
FBgn0039464	FBgn0039464	0.0640095	5.49423	0.0919027	0.766397	0.999855
FBgn0031217	FBgn0031217	-0.0343602	6.59854	0.0918418	0.766472	0.999855
FBgn0036018	FBgn0036018	-0.0395211	6.82921	0.0916899	0.766659	0.999855
FBgn0030666	FBgn0030666	0.139582	3.97912	0.0916894	0.766659	0.999855
FBgn0029503	FBgn0029503	0.042249	5.52621	0.0916063	0.766762	0.999855
FBgn0035997	FBgn0035997	-0.052544	8.22863	0.0914788	0.766919	0.999855
FBgn0267028	FBgn0267028	-0.179649	-0.571536	0.0913462	0.767082	0.999855
FBgn0024920	FBgn0024920	-0.0612396	6.97407	0.0913272	0.767106	0.999855
FBgn0039704	FBgn0039704	-0.325834	0.758013	0.0911678	0.767303	0.999855
FBgn0263076	FBgn0263076	-0.243815	0.626904	0.0910456	0.767454	0.999855
FBgn0039441	FBgn0039441	-0.506393	2.85432	0.0910375	0.767464	0.999855
FBgn0050424	FBgn0050424	-0.163799	-1.00211	0.0910084	0.7675	0.999855
FBgn0051453	FBgn0051453	-0.041657	7.49688	0.0908989	0.767635	0.999855
FBgn0020642	FBgn0020642	-0.469322	-0.102097	0.0908781	0.767661	0.999855
FBgn0034200	FBgn0034200	-0.295367	-1.06627	0.0908572	0.767686	0.999855
FBgn0028343	FBgn0028343	-0.0518121	8.6746	0.0908512	0.767694	0.999855
FBgn0025373	FBgn0025373	0.031326	6.66637	0.0908001	0.767757	0.999855
FBgn0001149	FBgn0001149	0.124179	9.05313	0.0905625	0.768052	0.999855
FBgn0029672	FBgn0029672	-0.0710525	6.18509	0.0905487	0.768069	0.999855
FBgn0030434	FBgn0030434	0.0461831	6.8254	0.0903619	0.7683	0.999855
FBgn0025885	FBgn0025885	0.0564061	6.2917	0.0903582	0.768305	0.999855
FBgn0015477	FBgn0015477	-0.0914369	7.97588	0.0903067	0.768369	0.999855
FBgn0052767	FBgn0052767	0.0663996	8.5064	0.0903007	0.768376	0.999855
FBgn0015778	FBgn0015778	0.0762838	9.98709	0.0902542	0.768434	0.999855
FBgn0033859	FBgn0033859	-0.0603146	6.02433	0.090246	0.768444	0.999855
FBgn0030930	FBgn0030930	-0.0414196	6.99329	0.0902293	0.768465	0.999855
FBgn0032084	FBgn0032084	-0.0678152	6.17698	0.0901857	0.768519	0.999855
FBgn0036893	FBgn0036893	0.0289118	5.68063	0.0900983	0.768628	0.999855
FBgn0031655	FBgn0031655	0.0344304	6.43076	0.0900808	0.76865	0.999855
FBgn0024836	FBgn0024836	-0.23599	1.55129	0.0899823	0.768772	0.999855
FBgn0259785	FBgn0259785	0.0501133	8.95857	0.0898706	0.768911	0.999855
FBgn0026737	FBgn0026737	0.0709331	6.86486	0.0897966	0.769003	0.999855
FBgn0000250	FBgn0000250	0.0479243	9.28234	0.0896421	0.769196	0.999855
FBgn0003721	FBgn0003721	0.0387551	9.35168	0.0894548	0.769429	0.999855
FBgn0038235	FBgn0038235	0.131364	4.79611	0.0893361	0.769578	0.999855
FBgn0032519	FBgn0032519	0.130653	1.03696	0.0893148	0.769604	0.999855
FBgn0030011	FBgn0030011	-0.160171	1.09562	0.0892241	0.769718	0.999855
FBgn0031600	FBgn0031600	-0.0609103	5.26416	0.0892214	0.769721	0.999855
FBgn0051626	FBgn0051626	0.340214	-0.815846	0.0891663	0.76979	0.999855
FBgn0002945	FBgn0002945	-0.233986	2.41816	0.0890851	0.769891	0.999855
FBgn0052205	FBgn0052205	0.119806	4.36014	0.0889283	0.770088	0.999855
FBgn0039958	FBgn0039958	0.0596321	8.92415	0.0887744	0.770281	0.999855
FBgn0039113	FBgn0039113	-0.0441664	7.19205	0.0887248	0.770343	0.999855
FBgn0050383	FBgn0050383	0.121438	1.06943	0.0886086	0.770488	0.999855
FBgn0036801	FBgn0036801	0.0570529	7.8059	0.0885877	0.770515	0.999855
FBgn0259923	FBgn0259923	0.0448171	5.72851	0.0883124	0.77086	0.999855
FBgn0035737	FBgn0035737	0.447442	-0.930563	0.08826	0.770926	0.999855
FBgn0026403	FBgn0026403	-0.256878	1.67016	0.0882595	0.770927	0.999855
FBgn0032085	FBgn0032085	0.192413	-1.1432	0.0882539	0.770934	0.999855
FBgn0267365	FBgn0267365	0.0510834	6.06748	0.0881545	0.771059	0.999855
FBgn0028836	FBgn0028836	0.0725257	6.47182	0.0881486	0.771066	0.999855
FBgn0000212	FBgn0000212	-0.0827026	8.58198	0.0880822	0.77115	0.999855
FBgn0020299	FBgn0020299	-0.269818	1.73928	0.0880761	0.771158	0.999855
FBgn0023517	FBgn0023517	0.0671764	6.41918	0.0880153	0.771234	0.999855
FBgn0052418	FBgn0052418	0.115127	5.26943	0.0879089	0.771368	0.999855
FBgn0259150	FBgn0259150	-0.333166	-1.07063	0.0878792	0.771406	0.999855
FBgn0036336	FBgn0036336	-0.0489384	4.59924	0.0878547	0.771437	0.999855
FBgn0034035	FBgn0034035	0.0454129	5.25969	0.0878083	0.771495	0.999855
FBgn0027509	FBgn0027509	-0.06155	6.75602	0.087771	0.771542	0.999855
FBgn0027786	FBgn0027786	0.037799	7.07888	0.0877628	0.771552	0.999855
FBgn0014340	FBgn0014340	-0.0617734	6.42763	0.0876262	0.771725	0.999855
FBgn0031882	FBgn0031882	-0.04006	6.16537	0.0875803	0.771783	0.999855
FBgn0003598	FBgn0003598	-0.0494197	8.81511	0.0872523	0.772197	0.999855
FBgn0052675	FBgn0052675	0.0737189	6.51885	0.0871665	0.772306	0.999855
FBgn0037124	FBgn0037124	-0.489166	-0.554571	0.0871633	0.77231	0.999855
FBgn0036487	FBgn0036487	-0.0419781	6.25114	0.0871445	0.772334	0.999855
FBgn0260756	FBgn0260756	0.0604351	4.99772	0.0871004	0.77239	0.999855
FBgn0035434	FBgn0035434	0.331613	0.870877	0.0870455	0.772459	0.999855
FBgn0036449	FBgn0036449	0.0394506	7.09357	0.0869263	0.77261	0.999855
FBgn0032055	FBgn0032055	-0.125763	0.954059	0.086562	0.773073	0.999855
FBgn0003460	FBgn0003460	-0.269531	-0.403588	0.0864664	0.773194	0.999855
FBgn0034570	FBgn0034570	0.0717136	7.48053	0.0862748	0.773438	0.999855
FBgn0033636	FBgn0033636	-0.0679612	8.05795	0.0861804	0.773558	0.999855
FBgn0036600	FBgn0036600	-0.403274	0.353156	0.0861632	0.77358	0.999855
FBgn0029825	FBgn0029825	-0.135802	4.48668	0.0861372	0.773613	0.999855
FBgn0085468	FBgn0085468	-0.108414	1.40307	0.086137	0.773613	0.999855
FBgn0041604	FBgn0041604	-0.058955	7.15934	0.0858426	0.773989	0.999855
FBgn0019686	FBgn0019686	-0.0444791	9.53217	0.0857644	0.774089	0.999855
FBgn0031561	FBgn0031561	-0.468538	0.1772	0.0857374	0.774123	0.999855
FBgn0034543	FBgn0034543	0.037852	4.98665	0.0856536	0.77423	0.999855
FBgn0034963	FBgn0034963	-0.0599096	4.51026	0.0855131	0.77441	0.999855
FBgn0032444	FBgn0032444	-0.0586908	9.17214	0.0854621	0.774475	0.999855
FBgn0030686	FBgn0030686	0.0411386	6.34528	0.0853933	0.774563	0.999855
FBgn0263606	FBgn0263606	0.0493375	4.40702	0.085336	0.774637	0.999855
FBgn0030196	FBgn0030196	0.0347199	5.9344	0.0853267	0.774649	0.999855
FBgn0263707	FBgn0263707	-0.249357	-0.742047	0.0852915	0.774694	0.999855
FBgn0263995	FBgn0263995	-0.309381	1.25547	0.0852626	0.774731	0.999855
FBgn0028518	FBgn0028518	-0.148789	0.295614	0.0852617	0.774732	0.999855
FBgn0001961	FBgn0001961	-0.0482863	6.71507	0.0851543	0.77487	0.999855
FBgn0028530	FBgn0028530	0.045897	5.33353	0.0851283	0.774903	0.999855
FBgn0260748	FBgn0260748	0.0706904	7.94957	0.0851045	0.774933	0.999855
FBgn0266582	FBgn0266582	0.0545542	6.66937	0.0849959	0.775073	0.999855
FBgn0031459	FBgn0031459	0.04775	6.52647	0.0849624	0.775116	0.999855
FBgn0036980	FBgn0036980	0.0610873	8.53104	0.08487	0.775234	0.999855
FBgn0036606	FBgn0036606	0.452167	-0.976293	0.0848355	0.775279	0.999855
FBgn0036853	FBgn0036853	0.0630252	5.95172	0.0846492	0.775518	0.999855
FBgn0029720	FBgn0029720	0.13166	-0.540781	0.0846452	0.775523	0.999855
FBgn0042125	FBgn0042125	0.0665295	4.06894	0.08454	0.775659	0.999855
FBgn0039272	FBgn0039272	-0.0492095	5.68715	0.0845006	0.77571	0.999855
FBgn0263197	FBgn0263197	-0.0441936	7.36429	0.0843831	0.775861	0.999855
FBgn0030665	FBgn0030665	-0.201444	-0.0184463	0.0842176	0.776074	0.999855
FBgn0264494	FBgn0264494	-0.0632511	3.52486	0.0841881	0.776112	0.999855
FBgn0260936	FBgn0260936	0.0470043	8.07464	0.0841858	0.776115	0.999855
FBgn0036249	FBgn0036249	0.03802	5.26151	0.0841585	0.776151	0.999855
FBgn0259822	FBgn0259822	-0.109086	0.801474	0.0840845	0.776246	0.999855
FBgn0031895	FBgn0031895	0.0300872	7.13483	0.0840149	0.776336	0.999855
FBgn0031030	FBgn0031030	0.0449577	9.71417	0.083965	0.7764	0.999855
FBgn0010215	FBgn0010215	0.0484346	8.53647	0.0838682	0.776526	0.999855
FBgn0035204	FBgn0035204	-0.0353876	6.30246	0.0837293	0.776705	0.999855
FBgn0036133	FBgn0036133	-0.0757679	6.68437	0.083717	0.776721	0.999855
FBgn0000524	FBgn0000524	-0.0327397	8.0551	0.0835706	0.776911	0.999855
FBgn0023536	FBgn0023536	-0.0764997	5.6144	0.0834968	0.777006	0.999855
FBgn0267795	FBgn0267795	-0.0721772	6.57851	0.0834815	0.777026	0.999855
FBgn0038601	FBgn0038601	0.0561176	6.46207	0.0834457	0.777073	0.999855
FBgn0027598	FBgn0027598	-0.0345641	7.2756	0.0834259	0.777098	0.999855
FBgn0040007	FBgn0040007	0.110305	9.55736	0.0834205	0.777105	0.999855
FBgn0041174	FBgn0041174	0.0758307	3.36294	0.0833662	0.777176	0.999855
FBgn0262813	FBgn0262813	0.29608	2.17832	0.0832203	0.777365	0.999855
FBgn0033677	FBgn0033677	0.0409766	6.2953	0.0832028	0.777388	0.999855
FBgn0000071	FBgn0000071	-0.290332	3.84354	0.0831082	0.777511	0.999855
FBgn0033571	FBgn0033571	0.0565576	5.24942	0.0830979	0.777524	0.999855
FBgn0038388	FBgn0038388	-0.0438177	7.06436	0.0829971	0.777655	0.999855
FBgn0036301	FBgn0036301	0.0542177	6.56478	0.0829028	0.777778	0.999855
FBgn0034093	FBgn0034093	0.0459622	4.66999	0.0828545	0.77784	0.999855
FBgn0038389	FBgn0038389	0.0830533	6.00469	0.0827254	0.778009	0.999855
FBgn0284243	FBgn0284243	0.0552934	11.7785	0.082591	0.778184	0.999855
FBgn0283473	FBgn0283473	0.0388601	6.385	0.0825172	0.77828	0.999855
FBgn0021872	FBgn0021872	-0.0709506	7.40668	0.0824182	0.778409	0.999855
FBgn0034172	FBgn0034172	-0.0329087	5.11092	0.0823928	0.778442	0.999855
FBgn0034819	FBgn0034819	-0.464999	-1.71453	0.0823802	0.778459	0.999855
FBgn0039509	FBgn0039509	-0.038168	4.08359	0.0823604	0.778485	0.999855
FBgn0264449	FBgn0264449	-0.0713372	6.97254	0.0822933	0.778572	0.999855
FBgn0039182	FBgn0039182	-0.0671637	7.98085	0.0822726	0.778599	0.999855
FBgn0052226	FBgn0052226	0.0568557	6.40692	0.0820247	0.778923	0.999855
FBgn0053260	FBgn0053260	-0.0850062	1.4912	0.0819693	0.778996	0.999855
FBgn0086908	FBgn0086908	0.110344	1.55396	0.0818183	0.779194	0.999855
FBgn0035870	FBgn0035870	-0.116259	-0.725869	0.0817905	0.77923	0.999855
FBgn0032935	FBgn0032935	-0.0744433	4.5214	0.0817583	0.779272	0.999855
FBgn0032870	FBgn0032870	0.0738684	6.66276	0.0816757	0.779381	0.999855
FBgn0025185	FBgn0025185	-0.049243	5.80508	0.0816702	0.779388	0.999855
FBgn0036828	FBgn0036828	-0.0333474	6.77824	0.0815256	0.779578	0.999855
FBgn0031494	FBgn0031494	0.0553876	3.20548	0.0814998	0.779612	0.999855
FBgn0005631	FBgn0005631	-0.232634	1.85297	0.0814983	0.779614	0.999855
FBgn0025111	FBgn0025111	-0.107959	0.676443	0.0814577	0.779667	0.999855
FBgn0032171	FBgn0032171	-0.117202	4.04522	0.0814159	0.779722	0.999855
FBgn0037613	FBgn0037613	0.0467415	4.43525	0.0813134	0.779857	0.999855
FBgn0013469	FBgn0013469	-0.271672	0.0286858	0.0812475	0.779943	0.999855
FBgn0035016	FBgn0035016	-0.0400493	8.21782	0.081076	0.780169	0.999855
FBgn0029994	FBgn0029994	-0.254354	-0.845208	0.0810426	0.780213	0.999855
FBgn0032858	FBgn0032858	0.0427218	4.93377	0.0809686	0.78031	0.999855
FBgn0026326	FBgn0026326	0.038301	7.11297	0.0809311	0.78036	0.999855
FBgn0039141	FBgn0039141	0.0304653	7.25708	0.0807331	0.780621	0.999855
FBgn0032400	FBgn0032400	0.160456	10.445	0.0807274	0.780628	0.999855
FBgn0263782	FBgn0263782	0.0312552	6.16823	0.0807187	0.78064	0.999855
FBgn0037797	FBgn0037797	-0.271547	0.258033	0.0806818	0.780689	0.999855
FBgn0034275	FBgn0034275	-0.277703	-0.048633	0.0806225	0.780767	0.999855
FBgn0029113	FBgn0029113	-0.0386868	8.5432	0.080546	0.780868	0.999855
FBgn0028952	FBgn0028952	0.0344764	4.99825	0.0804258	0.781027	0.999855
FBgn0031065	FBgn0031065	0.162923	-1.15618	0.0803557	0.78112	0.999855
FBgn0001174	FBgn0001174	0.28603	3.38395	0.0802001	0.781326	0.999855
FBgn0035334	FBgn0035334	-0.0797922	4.61403	0.0801358	0.781411	0.999855
FBgn0264747	FBgn0264747	0.0343873	7.24202	0.0800589	0.781513	0.999855
FBgn0036696	FBgn0036696	0.0569381	4.46068	0.0800485	0.781527	0.999855
FBgn0032295	FBgn0032295	0.0439404	7.4092	0.0800151	0.781571	0.999855
FBgn0026239	FBgn0026239	-0.0605363	6.40638	0.079999	0.781592	0.999855
FBgn0024734	FBgn0024734	0.0523125	5.88288	0.0799598	0.781644	0.999855
FBgn0029903	FBgn0029903	0.0575899	8.13231	0.079959	0.781645	0.999855
FBgn0265991	FBgn0265991	-0.27492	1.31672	0.0798187	0.781832	0.999855
FBgn0262139	FBgn0262139	-0.139535	1.60553	0.0798017	0.781854	0.999855
FBgn0028671	FBgn0028671	-0.0313939	7.34102	0.0797914	0.781868	0.999855
FBgn0039205	FBgn0039205	0.10141	2.31128	0.0797774	0.781887	0.999855
FBgn0261437	FBgn0261437	0.0572089	5.61843	0.0797235	0.781958	0.999855
FBgn0040271	FBgn0040271	-0.0517642	6.11898	0.0796987	0.781991	0.999855
FBgn0034725	FBgn0034725	0.217012	-0.644718	0.0795771	0.782153	0.999855
FBgn0031282	FBgn0031282	-0.0826763	2.52617	0.0794365	0.78234	0.999855
FBgn0038722	FBgn0038722	0.0387762	6.77176	0.0791758	0.782687	0.999855
FBgn0030801	FBgn0030801	0.0761785	4.93263	0.0791624	0.782705	0.999855
FBgn0033166	FBgn0033166	-0.0660853	6.93345	0.0791281	0.782751	0.999855
FBgn0261266	FBgn0261266	0.0424558	5.65033	0.0789365	0.783007	0.999855
FBgn0002284	FBgn0002284	-0.0732427	7.64771	0.0789072	0.783046	0.999855
FBgn0030791	FBgn0030791	0.0302	6.72539	0.0788697	0.783096	0.999855
FBgn0035089	FBgn0035089	-0.237899	0.803868	0.0788678	0.783099	0.999855
FBgn0030243	FBgn0030243	0.0729166	7.26356	0.0788594	0.78311	0.999855
FBgn0002789	FBgn0002789	-0.371038	2.24448	0.0787904	0.783202	0.999855
FBgn0003950	FBgn0003950	-0.0574164	2.99381	0.0787753	0.783222	0.999855
FBgn0029801	FBgn0029801	-0.0321318	7.38316	0.07876	0.783243	0.999855
FBgn0034215	FBgn0034215	0.0567813	6.93391	0.0787285	0.783285	0.999855
FBgn0039323	FBgn0039323	-0.15532	-1.12191	0.0787016	0.783321	0.999855
FBgn0040551	FBgn0040551	0.0635687	2.51668	0.0786886	0.783339	0.999855
FBgn0038303	FBgn0038303	-0.0574988	6.0709	0.0785987	0.783459	0.999855
FBgn0003969	FBgn0003969	-0.0710046	7.31936	0.0785113	0.783576	0.999855
FBgn0034854	FBgn0034854	-0.0634612	6.94598	0.0783923	0.783735	0.999855
FBgn0041184	FBgn0041184	-0.194063	1.56227	0.0783701	0.783765	0.999855
FBgn0015834	FBgn0015834	-0.0378221	8.36649	0.078322	0.78383	0.999855
FBgn0031549	FBgn0031549	-0.0390347	6.47574	0.0783142	0.78384	0.999855
FBgn0050009	FBgn0050009	-0.394005	0.704072	0.0782863	0.783878	0.999855
FBgn0003300	FBgn0003300	-0.187773	1.03093	0.0782182	0.783969	0.999855
FBgn0032224	FBgn0032224	-0.0566481	6.21922	0.0781701	0.784034	0.999855
FBgn0026402	FBgn0026402	0.0317414	5.85505	0.0780763	0.78416	0.999855
FBgn0029888	FBgn0029888	-0.0444611	5.13998	0.0780541	0.78419	0.999855
FBgn0037202	FBgn0037202	0.05425	4.67955	0.0780442	0.784203	0.999855
FBgn0031432	FBgn0031432	-0.332831	-0.995719	0.0780439	0.784203	0.999855
FBgn0250788	FBgn0250788	0.0676684	6.97683	0.0780172	0.784239	0.999855
FBgn0037327	FBgn0037327	-0.0716251	8.1632	0.0777589	0.784587	0.999855
FBgn0033038	FBgn0033038	-0.0339755	4.76919	0.0777186	0.784641	0.999855
FBgn0053302	FBgn0053302	-0.351594	-0.809241	0.0777152	0.784646	0.999855
FBgn0266411	FBgn0266411	-0.0564386	8.88207	0.0776394	0.784748	0.999855
FBgn0003517	FBgn0003517	-0.091823	9.84207	0.0775862	0.78482	0.999855
FBgn0037465	FBgn0037465	0.0449868	5.62834	0.0774244	0.785038	0.999855
FBgn0031089	FBgn0031089	-0.38945	-2.11838	0.0774235	0.785039	0.999855
FBgn0085253	FBgn0085253	-0.255709	0.97307	0.0773864	0.785089	0.999855
FBgn0260795	FBgn0260795	-0.0400051	8.95478	0.0773254	0.785172	0.999855
FBgn0022960	FBgn0022960	-0.0483043	7.38764	0.0771879	0.785358	0.999855
FBgn0032029	FBgn0032029	-0.086095	5.83996	0.0771328	0.785432	0.999855
FBgn0035374	FBgn0035374	-0.0536773	6.20654	0.0771176	0.785453	0.999855
FBgn0029118	FBgn0029118	0.04957	5.73908	0.0769694	0.785653	0.999855
FBgn0039733	FBgn0039733	-0.0416514	6.88277	0.0769645	0.78566	0.999855
FBgn0038046	FBgn0038046	-0.0434304	6.82704	0.0769007	0.785747	0.999855
FBgn0262169	FBgn0262169	-0.0363644	7.10365	0.0768211	0.785854	0.999855
FBgn0027363	FBgn0027363	0.0420879	6.94301	0.0768141	0.785864	0.999855
FBgn0031606	FBgn0031606	0.0398166	6.63684	0.0768104	0.785869	0.999855
FBgn0036324	FBgn0036324	-0.063313	3.67154	0.0767666	0.785928	0.999855
FBgn0028515	FBgn0028515	-0.0332393	6.15574	0.0766171	0.786131	0.999855
FBgn0030060	FBgn0030060	0.0455423	6.73777	0.0764792	0.786319	0.999855
FBgn0035249	FBgn0035249	-0.0504585	4.6203	0.0764619	0.786342	0.999855
FBgn0036762	FBgn0036762	0.0582442	8.009	0.0763986	0.786428	0.999855
FBgn0029152	FBgn0029152	0.0303491	8.31826	0.076358	0.786483	0.999855
FBgn0086655	FBgn0086655	-0.051589	7.26372	0.0763462	0.786499	0.999855
FBgn0036685	FBgn0036685	-0.0491134	7.44024	0.0762792	0.786591	0.999855
FBgn0031689	FBgn0031689	-0.353034	-0.918552	0.0762653	0.786609	0.999855
FBgn0030052	FBgn0030052	-0.0531999	4.12366	0.0762643	0.786611	0.999855
FBgn0029849	FBgn0029849	-0.059981	5.95143	0.0762089	0.786686	0.999855
FBgn0034585	FBgn0034585	0.0427246	6.21292	0.0761385	0.786782	0.999855
FBgn0020370	FBgn0020370	-0.0492293	8.82771	0.076006	0.786963	0.999855
FBgn0259176	FBgn0259176	-0.0386198	8.85273	0.0757971	0.787248	0.999855
FBgn0037358	FBgn0037358	-0.0565458	7.24105	0.0757769	0.787275	0.999855
FBgn0029820	FBgn0029820	0.0392065	5.55124	0.0757113	0.787365	0.999855
FBgn0034476	FBgn0034476	-0.312665	1.28699	0.0756726	0.787418	0.999855
FBgn0033081	FBgn0033081	0.0411671	8.28757	0.0756415	0.787461	0.999855
FBgn0037551	FBgn0037551	0.0529807	6.34052	0.0756415	0.787461	0.999855
FBgn0036112	FBgn0036112	0.270239	-0.038281	0.0756206	0.787489	0.999855
FBgn0028371	FBgn0028371	-0.205294	3.15814	0.0756138	0.787498	0.999855
FBgn0038547	FBgn0038547	-0.0771397	2.85091	0.0755538	0.787581	0.999855
FBgn0036352	FBgn0036352	0.252242	0.868112	0.0754846	0.787675	0.999855
FBgn0010303	FBgn0010303	-0.0450525	7.37203	0.07547	0.787695	0.999855
FBgn0023542	FBgn0023542	-0.0504034	5.69337	0.0754649	0.787702	0.999855
FBgn0003459	FBgn0003459	-0.0748655	7.09656	0.0753749	0.787826	0.999855
FBgn0040070	FBgn0040070	-0.0683366	8.32431	0.0753599	0.787846	0.999855
FBgn0034500	FBgn0034500	-0.0387912	4.95582	0.0753587	0.787848	0.999855
FBgn0000289	FBgn0000289	0.038528	8.91833	0.0753503	0.787859	0.999855
FBgn0260962	FBgn0260962	0.0425214	8.51106	0.0751965	0.78807	0.999855
FBgn0031474	FBgn0031474	-0.0424743	6.8535	0.0751631	0.788116	0.999855
FBgn0039064	FBgn0039064	-0.23563	-0.4332	0.0751438	0.788142	0.999855
FBgn0036556	FBgn0036556	0.0388388	6.1035	0.0751009	0.788201	0.999855
FBgn0004924	FBgn0004924	0.0403407	9.70619	0.0750811	0.788228	0.999855
FBgn0036199	FBgn0036199	0.0261819	6.5898	0.0750678	0.788247	0.999855
FBgn0023527	FBgn0023527	-0.0459493	7.1255	0.0750482	0.788274	0.999855
FBgn0034191	FBgn0034191	0.032013	4.63528	0.0750174	0.788316	0.999855
FBgn0263144	FBgn0263144	-0.0445669	8.57993	0.0749988	0.788341	0.999855
FBgn0284421	FBgn0284421	0.0423899	6.51288	0.0748776	0.788508	0.999855
FBgn0037153	FBgn0037153	-0.271126	0.665485	0.0746165	0.788867	0.999855
FBgn0030034	FBgn0030034	0.0780834	7.46678	0.0745666	0.788936	0.999855
FBgn0030813	FBgn0030813	-0.0331255	7.03204	0.0745379	0.788976	0.999855
FBgn0037683	FBgn0037683	-0.109592	0.207982	0.0745129	0.78901	0.999855
FBgn0034976	FBgn0034976	-0.071725	7.30638	0.0745111	0.789013	0.999855
FBgn0261988	FBgn0261988	0.0508373	7.44392	0.074465	0.789076	0.999855
FBgn0038536	FBgn0038536	0.0639435	3.95419	0.0743301	0.789262	0.999855
FBgn0024887	FBgn0024887	0.039085	5.94596	0.0742557	0.789365	0.999855
FBgn0003450	FBgn0003450	0.061094	4.06414	0.074206	0.789434	0.999855
FBgn0259101	FBgn0259101	-0.122758	-0.408461	0.0740457	0.789655	0.999855
FBgn0016080	FBgn0016080	-0.121619	1.83029	0.0739921	0.789729	0.999855
FBgn0037470	FBgn0037470	-0.028989	7.43692	0.0739108	0.789842	0.999855
FBgn0082585	FBgn0082585	-0.106217	2.13813	0.0737908	0.790008	0.999855
FBgn0267665	FBgn0267665	-0.238665	-1.26296	0.0737224	0.790103	0.999855
FBgn0283682	FBgn0283682	-0.0627262	7.8895	0.0737167	0.790111	0.999855
FBgn0001291	FBgn0001291	0.0388648	6.04016	0.0736659	0.790181	0.999855
FBgn0010660	FBgn0010660	-0.0602198	7.83937	0.0735267	0.790375	0.999855
FBgn0003884	FBgn0003884	0.0466484	11.4871	0.0734134	0.790532	0.999855
FBgn0283479	FBgn0283479	0.281714	-0.295385	0.0733983	0.790553	0.999855
FBgn0054001	FBgn0054001	0.0689707	3.5099	0.0733477	0.790623	0.999855
FBgn0038566	FBgn0038566	0.242977	4.30755	0.0732939	0.790698	0.999855
FBgn0085390	FBgn0085390	-0.152472	-0.759109	0.0732591	0.790746	0.999855
FBgn0036773	FBgn0036773	-0.0376328	5.80425	0.0731344	0.79092	0.999855
FBgn0260012	FBgn0260012	-0.0421768	8.22668	0.0731118	0.790951	0.999855
FBgn0283427	FBgn0283427	0.0826408	3.50226	0.0730227	0.791076	0.999855
FBgn0000414	FBgn0000414	-0.0636186	7.53584	0.072988	0.791124	0.999855
FBgn0036194	FBgn0036194	-0.0720818	6.36503	0.0729808	0.791134	0.999855
FBgn0038098	FBgn0038098	-0.053755	4.8891	0.0729624	0.79116	0.999855
FBgn0267378	FBgn0267378	0.0329762	7.01917	0.0729051	0.79124	0.999855
FBgn0030035	FBgn0030035	0.0378672	6.8278	0.0728901	0.791261	0.999855
FBgn0034913	FBgn0034913	0.0595885	6.00801	0.0728673	0.791292	0.999855
FBgn0020655	FBgn0020655	-0.0432028	7.24034	0.0728454	0.791323	0.999855
FBgn0034572	FBgn0034572	-0.038042	5.99726	0.0726877	0.791543	0.999855
FBgn0004227	FBgn0004227	0.0328127	7.46051	0.0723528	0.792012	0.999855
FBgn0035390	FBgn0035390	-0.0401513	6.77173	0.0723299	0.792044	0.999855
FBgn0264273	FBgn0264273	-0.268223	-0.753802	0.0723266	0.792048	0.999855
FBgn0283531	FBgn0283531	-0.0523377	8.20543	0.072195	0.792233	0.999855
FBgn0030502	FBgn0030502	-0.0432401	7.92498	0.0721861	0.792245	0.999855
FBgn0014000	FBgn0014000	0.331738	-1.46324	0.0721194	0.792339	0.999855
FBgn0267228	FBgn0267228	-0.0735516	1.85491	0.0719786	0.792536	0.999855
FBgn0034537	FBgn0034537	0.0570464	6.85505	0.0719584	0.792565	0.999855
FBgn0033609	FBgn0033609	-0.052989	6.75496	0.0718833	0.79267	0.999855
FBgn0266521	FBgn0266521	0.0404548	9.72629	0.0718576	0.792706	0.999855
FBgn0019660	FBgn0019660	0.283102	-0.98802	0.0718086	0.792775	0.999855
FBgn0039972	FBgn0039972	-0.0745147	10.636	0.0717523	0.792854	0.999855
FBgn0013548	FBgn0013548	-0.0579689	7.89384	0.0717286	0.792888	0.999855
FBgn0039178	FBgn0039178	-0.341029	-0.294962	0.0716598	0.792985	0.999855
FBgn0032955	FBgn0032955	-0.0575939	8.14954	0.0715177	0.793185	0.999855
FBgn0034071	FBgn0034071	-0.0527304	6.83898	0.0714986	0.793212	0.999855
FBgn0035021	FBgn0035021	-0.0429428	6.1494	0.0714734	0.793247	0.999855
FBgn0051548	FBgn0051548	-0.0452571	4.89455	0.0714041	0.793345	0.999855
FBgn0028436	FBgn0028436	-0.0443844	5.21781	0.0714034	0.793346	0.999855
FBgn0035033	FBgn0035033	-0.0623829	6.84801	0.0713067	0.793482	0.999855
FBgn0035211	FBgn0035211	-0.0278112	5.38565	0.0712842	0.793514	0.999855
FBgn0027526	FBgn0027526	0.0342752	6.69773	0.0712649	0.793541	0.999855
FBgn0038741	FBgn0038741	0.0324009	5.59867	0.0712495	0.793563	0.999855
FBgn0010549	FBgn0010549	-0.13889	-0.67685	0.0712335	0.793586	0.999855
FBgn0024987	FBgn0024987	0.069676	7.30096	0.0712077	0.793622	0.999855
FBgn0032299	FBgn0032299	-0.295471	-0.694535	0.0711638	0.793684	0.999855
FBgn0263392	FBgn0263392	-0.290991	2.76358	0.0710762	0.793808	0.999855
FBgn0030974	FBgn0030974	-0.0925793	6.77681	0.0710503	0.793845	0.999855
FBgn0029906	FBgn0029906	-0.0541175	4.3805	0.0708564	0.794119	0.999855
FBgn0040318	FBgn0040318	-0.302842	-0.216655	0.0708079	0.794188	0.999855
FBgn0030719	FBgn0030719	0.0854813	2.24577	0.0705757	0.794517	0.999855
FBgn0038151	FBgn0038151	-0.334296	-0.448836	0.0705742	0.794519	0.999855
FBgn0038331	FBgn0038331	-0.0487566	6.06002	0.0704076	0.794756	0.999855
FBgn0005596	FBgn0005596	-0.0347275	8.21635	0.0704036	0.794762	0.999855
FBgn0039941	FBgn0039941	-0.151034	0.625682	0.0703298	0.794867	0.999855
FBgn0038739	FBgn0038739	0.0648646	5.0463	0.0702171	0.795027	0.999855
FBgn0035588	FBgn0035588	-0.0529823	4.97145	0.0701785	0.795082	0.999855
FBgn0031764	FBgn0031764	0.0703242	5.12955	0.0700639	0.795245	0.999855
FBgn0035203	FBgn0035203	-0.0502532	6.38952	0.0700443	0.795273	0.999855
FBgn0261985	FBgn0261985	0.0370578	8.13146	0.0700149	0.795315	0.999855
FBgn0037602	FBgn0037602	-0.110643	1.24628	0.0699857	0.795357	0.999855
FBgn0033015	FBgn0033015	0.0361289	8.44463	0.0699784	0.795367	0.999855
FBgn0015019	FBgn0015019	-0.0595165	9.08269	0.0699739	0.795373	0.999855
FBgn0265045	FBgn0265045	-0.18974	0.413715	0.0699083	0.795467	0.999855
FBgn0260799	FBgn0260799	-0.052848	9.0085	0.069805	0.795614	0.999855
FBgn0026313	FBgn0026313	-0.0384318	7.46777	0.0697818	0.795648	0.999855
FBgn0037140	FBgn0037140	0.103627	0.02386	0.0697193	0.795737	0.999855
FBgn0260972	FBgn0260972	0.0330428	6.33949	0.0697158	0.795742	0.999855
FBgn0039356	FBgn0039356	0.08326	1.9759	0.0696802	0.795793	0.999855
FBgn0010014	FBgn0010014	-0.213716	-1.02451	0.0696643	0.795815	0.999855
FBgn0052409	FBgn0052409	0.116169	6.77706	0.0694585	0.79611	0.999855
FBgn0030245	FBgn0030245	0.0272551	7.13277	0.0694402	0.796136	0.999855
FBgn0029937	FBgn0029937	0.0757682	5.55596	0.0694277	0.796154	0.999855
FBgn0039204	FBgn0039204	-0.0742694	3.36345	0.0693815	0.79622	0.999855
FBgn0033716	FBgn0033716	0.0494458	5.69625	0.0693637	0.796246	0.999855
FBgn0038261	FBgn0038261	-0.227987	-1.11162	0.0693281	0.796297	0.999855
FBgn0027547	FBgn0027547	0.0560601	6.86025	0.0692595	0.796395	0.999855
FBgn0002578	FBgn0002578	-0.228228	0.0026522	0.069227	0.796442	0.999855
FBgn0038369	FBgn0038369	-0.0335045	5.02206	0.0691761	0.796515	0.999855
FBgn0037085	FBgn0037085	0.254628	1.64613	0.0691705	0.796523	0.999855
FBgn0032486	FBgn0032486	-0.0329654	5.181	0.0691665	0.796528	0.999855
FBgn0037297	FBgn0037297	0.046488	5.68179	0.0691378	0.79657	0.999855
FBgn0034936	FBgn0034936	0.0551893	6.62923	0.0691373	0.79657	0.999855
FBgn0033491	FBgn0033491	-0.0608503	5.62167	0.0690173	0.796743	0.999855
FBgn0033737	FBgn0033737	-0.0410278	7.2189	0.0689867	0.796787	0.999855
FBgn0030932	FBgn0030932	-0.0524068	9.24902	0.0687332	0.797151	0.999855
FBgn0038917	FBgn0038917	-0.0513489	4.20015	0.0687155	0.797177	0.999855
FBgn0010488	FBgn0010488	-0.058184	10.0491	0.068714	0.797179	0.999855
FBgn0037552	FBgn0037552	0.0481063	4.33002	0.0687097	0.797185	0.999855
FBgn0263037	FBgn0263037	-0.372673	0.918624	0.0687005	0.797198	0.999855
FBgn0031244	FBgn0031244	-0.0420007	4.76852	0.0686365	0.79729	0.999855
FBgn0033483	FBgn0033483	-0.0993176	2.20563	0.0686005	0.797342	0.999855
FBgn0040763	FBgn0040763	0.114581	0.0493386	0.0685274	0.797448	0.999855
FBgn0015903	FBgn0015903	0.0319615	8.15467	0.0685273	0.797448	0.999855
FBgn0004859	FBgn0004859	-0.216291	3.68126	0.0684656	0.797537	0.999855
FBgn0035872	FBgn0035872	0.0834032	8.70513	0.0684288	0.79759	0.999855
FBgn0027356	FBgn0027356	-0.0327448	6.99088	0.0683996	0.797632	0.999855
FBgn0036714	FBgn0036714	0.0587162	6.84064	0.068323	0.797743	0.999855
FBgn0033315	FBgn0033315	-0.0393919	4.94967	0.0682764	0.79781	0.999855
FBgn0262952	FBgn0262952	0.0868818	8.03616	0.0682539	0.797843	0.999855
FBgn0010314	FBgn0010314	-0.0358631	7.57661	0.0682458	0.797854	0.999855
FBgn0264571	FBgn0264571	0.140124	-1.00312	0.0682026	0.797917	0.999855
FBgn0032253	FBgn0032253	-0.31071	-1.16991	0.0681974	0.797924	0.999855
FBgn0033464	FBgn0033464	-0.323449	0.420658	0.0681063	0.798056	0.999855
FBgn0261872	FBgn0261872	-0.0278291	5.95667	0.0681023	0.798062	0.999855
FBgn0043884	FBgn0043884	-0.0757252	8.91512	0.0679832	0.798234	0.999855
FBgn0053145	FBgn0053145	-0.0428016	6.19063	0.0678406	0.798441	0.999855
FBgn0004510	FBgn0004510	-0.0334436	6.51268	0.0678366	0.798447	0.999855
FBgn0039537	FBgn0039537	0.0464875	6.42394	0.0678293	0.798457	0.999855
FBgn0010225	FBgn0010225	0.0347923	4.14289	0.0677964	0.798505	0.999855
FBgn0029174	FBgn0029174	-0.0593781	8.69018	0.067686	0.798665	0.999855
FBgn0031759	FBgn0031759	0.0584103	9.0058	0.0675917	0.798802	0.999855
FBgn0010105	FBgn0010105	-0.26075	1.59629	0.0675699	0.798834	0.999855
FBgn0040843	FBgn0040843	0.349008	-0.482853	0.0675072	0.798925	0.999855
FBgn0030980	FBgn0030980	-0.250446	-0.360015	0.0674452	0.799015	0.999855
FBgn0039215	FBgn0039215	-0.045925	6.24411	0.0674177	0.799055	0.999855
FBgn0034688	FBgn0034688	0.0344037	6.51481	0.067402	0.799078	0.999855
FBgn0014343	FBgn0014343	-0.270504	0.722455	0.0673419	0.799165	0.999855
FBgn0031310	FBgn0031310	0.0328523	5.68493	0.0672842	0.799249	0.999855
FBgn0031309	FBgn0031309	-0.0358495	4.96912	0.0672667	0.799275	0.999855
FBgn0027296	FBgn0027296	-0.0494602	5.93951	0.0671811	0.7994	0.999855
FBgn0032815	FBgn0032815	-0.071086	6.88237	0.0670802	0.799547	0.999855
FBgn0010194	FBgn0010194	0.0532572	5.2726	0.0670322	0.799617	0.999855
FBgn0033903	FBgn0033903	0.0478461	3.53837	0.0670231	0.79963	0.999855
FBgn0035767	FBgn0035767	-0.29622	1.28558	0.0669554	0.799729	0.999855
FBgn0023170	FBgn0023170	0.0633288	9.30636	0.0669304	0.799765	0.999855
FBgn0028646	FBgn0028646	-0.0264894	7.24594	0.066885	0.799832	0.999855
FBgn0038191	FBgn0038191	-0.0819654	7.71941	0.0668619	0.799865	0.999855
FBgn0035407	FBgn0035407	-0.0439823	4.66981	0.0667007	0.800101	0.999855
FBgn0035763	FBgn0035763	0.030663	7.41415	0.066652	0.800172	0.999855
FBgn0038223	FBgn0038223	0.0567713	7.09062	0.0665937	0.800258	0.999855
FBgn0035027	FBgn0035027	0.0354551	6.86741	0.0664662	0.800445	0.999855
FBgn0035644	FBgn0035644	-0.059875	5.58521	0.0664634	0.800449	0.999855
FBgn0052447	FBgn0052447	-0.239901	-1.12943	0.0664054	0.800534	0.999855
FBgn0025592	FBgn0025592	0.048044	5.65093	0.0663276	0.800648	0.999855
FBgn0045862	FBgn0045862	-0.0602983	7.32005	0.066302	0.800685	0.999855
FBgn0035639	FBgn0035639	0.042638	6.63876	0.0662569	0.800752	0.999855
FBgn0038737	FBgn0038737	0.0346753	4.65515	0.066225	0.800798	0.999855
FBgn0027616	FBgn0027616	0.0922078	7.06202	0.0661564	0.800899	0.999855
FBgn0033465	FBgn0033465	-0.045697	6.97026	0.0660367	0.801075	0.999855
FBgn0053196	FBgn0053196	-0.257529	0.73928	0.0660098	0.801115	0.999855
FBgn0039566	FBgn0039566	-0.0485343	6.6792	0.0658562	0.801341	0.999855
FBgn0033266	FBgn0033266	-0.0264777	5.96025	0.0656229	0.801685	0.999855
FBgn0263974	FBgn0263974	-0.108645	5.64904	0.0655618	0.801775	0.999855
FBgn0001148	FBgn0001148	-0.276404	1.24549	0.0655563	0.801783	0.999855
FBgn0030323	FBgn0030323	0.0563537	6.10009	0.0655419	0.801804	0.999855
FBgn0261562	FBgn0261562	-0.0364741	5.17411	0.0655085	0.801854	0.999855
FBgn0262902	FBgn0262902	-0.0886873	2.88384	0.0654783	0.801898	0.999855
FBgn0038815	FBgn0038815	-0.0268664	5.80432	0.0654469	0.801945	0.999855
FBgn0050185	FBgn0050185	0.0577841	5.13797	0.0654343	0.801963	0.999855
FBgn0002524	FBgn0002524	0.0399549	7.68782	0.0653227	0.802128	0.999855
FBgn0285971	FBgn0285971	-0.0297126	6.85499	0.0652531	0.802232	0.999855
FBgn0038292	FBgn0038292	-0.169398	-0.956357	0.0652449	0.802244	0.999855
FBgn0037027	FBgn0037027	-0.0345353	8.51523	0.0652347	0.802259	0.999855
FBgn0261608	FBgn0261608	-0.0448322	8.74301	0.0651941	0.802319	0.999855
FBgn0037084	FBgn0037084	-0.0261348	6.44058	0.0651752	0.802347	0.999855
FBgn0037046	FBgn0037046	-0.215259	-1.13325	0.0650819	0.802485	0.999855
FBgn0031638	FBgn0031638	0.0316033	5.51974	0.0650419	0.802544	0.999855
FBgn0030539	FBgn0030539	-0.264038	0.586773	0.0648532	0.802825	0.999855
FBgn0036255	FBgn0036255	0.0453473	4.50922	0.0647635	0.802958	0.999855
FBgn0030625	FBgn0030625	-0.0714287	6.70471	0.0647486	0.80298	0.999855
FBgn0261641	FBgn0261641	0.0562032	7.014	0.0646401	0.803141	0.999855
FBgn0000455	FBgn0000455	0.0450386	5.43424	0.0646168	0.803176	0.999855
FBgn0035272	FBgn0035272	-0.0546826	5.85327	0.0645741	0.80324	0.999855
FBgn0022349	FBgn0022349	0.0407921	8.48021	0.0644771	0.803384	0.999855
FBgn0283525	FBgn0283525	0.0482135	3.92463	0.0644413	0.803437	0.999855
FBgn0035617	FBgn0035617	-0.0748126	7.82679	0.064428	0.803457	0.999855
FBgn0086358	FBgn0086358	-0.0558366	7.64571	0.0644187	0.803471	0.999855
FBgn0028540	FBgn0028540	-0.0548084	2.96665	0.064391	0.803512	0.999855
FBgn0003206	FBgn0003206	0.0389317	6.45411	0.0643725	0.80354	0.999855
FBgn0031873	FBgn0031873	0.0677366	5.21026	0.064273	0.803688	0.999855
FBgn0261112	FBgn0261112	0.0316689	6.48598	0.0641925	0.803809	0.999855
FBgn0002641	FBgn0002641	-0.034661	6.94566	0.0641162	0.803923	0.999855
FBgn0033669	FBgn0033669	0.0326016	6.46936	0.064098	0.80395	0.999855
FBgn0031871	FBgn0031871	0.0501578	6.65183	0.0640848	0.803969	0.999855
FBgn0013325	FBgn0013325	0.0794174	9.946	0.0640308	0.80405	0.999855
FBgn0053526	FBgn0053526	-0.028618	7.61701	0.0639437	0.804181	0.999855
FBgn0031117	FBgn0031117	0.0473678	5.37212	0.0639118	0.804228	0.999855
FBgn0261277	FBgn0261277	0.172374	-1.30276	0.0638792	0.804277	0.999855
FBgn0002632	FBgn0002632	0.314648	-1.32748	0.0638266	0.804356	0.999855
FBgn0036318	FBgn0036318	0.0312039	5.56573	0.0636939	0.804555	0.999855
FBgn0262475	FBgn0262475	-0.279405	0.120955	0.0636588	0.804607	0.999855
FBgn0250816	FBgn0250816	0.0400843	8.56308	0.0636322	0.804647	0.999855
FBgn0010114	FBgn0010114	0.250214	-0.673335	0.063599	0.804697	0.999855
FBgn0035838	FBgn0035838	0.0282778	5.49829	0.0634808	0.804875	0.999855
FBgn0039229	FBgn0039229	-0.04746	7.34057	0.0634717	0.804888	0.999855
FBgn0032774	FBgn0032774	-0.344145	-0.395156	0.0633639	0.80505	0.999855
FBgn0034902	FBgn0034902	0.0969404	5.78426	0.0633446	0.805079	0.999855
FBgn0040780	FBgn0040780	0.0775321	1.71035	0.0633311	0.8051	0.999855
FBgn0017579	FBgn0017579	0.0570056	9.85463	0.0633236	0.805111	0.999855
FBgn0017550	FBgn0017550	-0.0438051	7.13484	0.0632464	0.805227	0.999855
FBgn0040575	FBgn0040575	0.0950739	2.07376	0.0632305	0.805251	0.999855
FBgn0264492	FBgn0264492	-0.0352913	9.4184	0.063229	0.805253	0.999855
FBgn0010435	FBgn0010435	-0.199499	0.575036	0.0632168	0.805272	0.999855
FBgn0032361	FBgn0032361	-0.0742326	3.16319	0.0630731	0.805488	0.999855
FBgn0037920	FBgn0037920	-0.0252105	5.55733	0.0630623	0.805504	0.999855
FBgn0051549	FBgn0051549	0.0822301	6.67973	0.063056	0.805514	0.999855
FBgn0040233	FBgn0040233	-0.0554149	8.66473	0.0630418	0.805535	0.999855
FBgn0037442	FBgn0037442	-0.0249569	6.85154	0.063001	0.805597	0.999855
FBgn0030653	FBgn0030653	0.119559	1.25737	0.0629823	0.805625	0.999855
FBgn0260944	FBgn0260944	-0.0422141	6.51091	0.0627781	0.805933	0.999855
FBgn0003250	FBgn0003250	-0.201866	-1.20736	0.0626824	0.806078	0.999855
FBgn0005655	FBgn0005655	-0.0304503	9.22732	0.0626181	0.806175	0.999855
FBgn0063923	FBgn0063923	-0.0868134	0.172375	0.0624485	0.806432	0.999855
FBgn0031004	FBgn0031004	0.271901	-1.57814	0.0624455	0.806437	0.999855
FBgn0264078	FBgn0264078	-0.0339636	5.65696	0.0624399	0.806445	0.999855
FBgn0031999	FBgn0031999	-0.0922837	0.58829	0.062436	0.806451	0.999855
FBgn0000251	FBgn0000251	0.0467378	8.37588	0.0623625	0.806563	0.999855
FBgn0034792	FBgn0034792	0.0341947	7.38581	0.0623494	0.806582	0.999855
FBgn0034975	FBgn0034975	-0.0701166	7.20398	0.0623026	0.806654	0.999855
FBgn0031696	FBgn0031696	-0.037632	7.2062	0.0622834	0.806683	0.999855
FBgn0038515	FBgn0038515	0.0258572	7.41904	0.0622737	0.806697	0.999855
FBgn0038662	FBgn0038662	-0.0236946	6.92101	0.062224	0.806773	0.999855
FBgn0014391	FBgn0014391	0.0759784	6.90136	0.0622079	0.806797	0.999855
FBgn0020633	FBgn0020633	0.0420093	6.34993	0.0621583	0.806873	0.999855
FBgn0027506	FBgn0027506	0.0403029	8.38784	0.0620892	0.806978	0.999855
FBgn0039303	FBgn0039303	0.0280393	7.06432	0.0620837	0.806986	0.999855
FBgn0283472	FBgn0283472	-0.0300384	7.41984	0.0620758	0.806998	0.999855
FBgn0260003	FBgn0260003	-0.0860375	7.5675	0.0620593	0.807023	0.999855
FBgn0028686	FBgn0028686	0.0517861	8.25409	0.0620432	0.807048	0.999855
FBgn0036039	FBgn0036039	0.0311442	6.73889	0.0620227	0.807079	0.999855
FBgn0050101	FBgn0050101	-0.232307	0.514809	0.0620198	0.807083	0.999855
FBgn0030361	FBgn0030361	0.0511327	4.29928	0.0620139	0.807092	0.999855
FBgn0028399	FBgn0028399	-0.0269993	5.90608	0.061974	0.807153	0.999855
FBgn0035771	FBgn0035771	0.0342119	6.35833	0.0619621	0.807171	0.999855
FBgn0040260	FBgn0040260	-0.257806	0.0616772	0.061959	0.807176	0.999855
FBgn0004101	FBgn0004101	-0.0327142	5.91752	0.0619282	0.807223	0.999855
FBgn0032925	FBgn0032925	0.0352938	7.99065	0.0619149	0.807243	0.999855
FBgn0003483	FBgn0003483	-0.0696157	8.41852	0.0619068	0.807255	0.999855
FBgn0267679	FBgn0267679	-0.142854	-0.632506	0.0618919	0.807278	0.999855
FBgn0036892	FBgn0036892	-0.0609986	7.18301	0.0618835	0.807291	0.999855
FBgn0050020	FBgn0050020	0.0407905	7.93853	0.061689	0.807587	0.999855
FBgn0000490	FBgn0000490	-0.218501	0.387218	0.0616151	0.8077	0.999855
FBgn0029834	FBgn0029834	-0.11868	-0.717767	0.061521	0.807844	0.999855
FBgn0263607	FBgn0263607	-0.0376534	3.92761	0.0615129	0.807856	0.999855
FBgn0032729	FBgn0032729	-0.0467948	4.86038	0.061469	0.807923	0.999855
FBgn0283508	FBgn0283508	0.310843	2.79675	0.0614096	0.808014	0.999855
FBgn0027364	FBgn0027364	-0.308681	-0.572492	0.0613958	0.808035	0.999855
FBgn0027108	FBgn0027108	-0.0335934	7.59115	0.0613877	0.808047	0.999855
FBgn0032409	FBgn0032409	-0.0523699	6.40749	0.0612914	0.808195	0.999855
FBgn0039241	FBgn0039241	0.0549948	6.7851	0.0612715	0.808225	0.999855
FBgn0024364	FBgn0024364	-0.0573012	7.32514	0.0610895	0.808504	0.999855
FBgn0030915	FBgn0030915	0.0735985	5.8055	0.0610782	0.808521	0.999855
FBgn0259171	FBgn0259171	-0.0767178	3.68819	0.0610649	0.808542	0.999855
FBgn0024196	FBgn0024196	0.0937144	5.7552	0.0610294	0.808596	0.999855
FBgn0051643	FBgn0051643	-0.0672857	5.90888	0.0608404	0.808886	0.999855
FBgn0261564	FBgn0261564	-0.0265912	6.87465	0.060833	0.808898	0.999855
FBgn0052982	FBgn0052982	-0.175004	1.36604	0.0608147	0.808926	0.999855
FBgn0033846	FBgn0033846	-0.0475437	7.50657	0.0608134	0.808928	0.999855
FBgn0038740	FBgn0038740	-0.0709149	3.14709	0.0607818	0.808977	0.999855
FBgn0004055	FBgn0004055	0.040079	4.91356	0.060768	0.808998	0.999855
FBgn0285937	FBgn0285937	0.0533736	5.35863	0.0606932	0.809113	0.999855
FBgn0010424	FBgn0010424	-0.214565	1.65415	0.0606195	0.809226	0.999855
FBgn0013263	FBgn0013263	-0.114793	1.11879	0.0606086	0.809243	0.999855
FBgn0004655	FBgn0004655	-0.0460033	9.11057	0.0604716	0.809454	0.999855
FBgn0014417	FBgn0014417	-0.0693565	7.89984	0.0603735	0.809605	0.999855
FBgn0034498	FBgn0034498	-0.052178	6.76982	0.0602958	0.809725	0.999855
FBgn0037834	FBgn0037834	0.0293409	8.57589	0.0602908	0.809733	0.999855
FBgn0051028	FBgn0051028	-0.280346	-1.40122	0.0602813	0.809748	0.999855
FBgn0031263	FBgn0031263	0.0575358	3.80896	0.0602706	0.809764	0.999855
FBgn0036198	FBgn0036198	-0.0511897	5.03769	0.0601398	0.809966	0.999855
FBgn0001234	FBgn0001234	-0.14962	2.50083	0.0600879	0.810047	0.999855
FBgn0035956	FBgn0035956	-0.164385	1.092	0.0599905	0.810197	0.999855
FBgn0263216	FBgn0263216	-0.307267	-0.0616761	0.0599342	0.810285	0.999855
FBgn0038816	FBgn0038816	-0.0616754	6.5303	0.0598543	0.810409	0.999855
FBgn0033060	FBgn0033060	0.035517	3.8934	0.0598332	0.810441	0.999855
FBgn0039435	FBgn0039435	-0.377261	-0.272543	0.0598194	0.810463	0.999855
FBgn0263143	FBgn0263143	-0.055231	6.32188	0.0596887	0.810665	0.999855
FBgn0036271	FBgn0036271	-0.0444442	4.47627	0.0595464	0.810886	0.999855
FBgn0010611	FBgn0010611	-0.0325442	6.65708	0.059516	0.810934	0.999855
FBgn0033556	FBgn0033556	0.0644022	5.9895	0.0594619	0.811018	0.999855
FBgn0260856	FBgn0260856	0.0290479	4.45804	0.0594591	0.811022	0.999855
FBgn0086378	FBgn0086378	-0.0358005	6.72424	0.0594211	0.811081	0.999855
FBgn0004870	FBgn0004870	-0.0656186	1.7394	0.0594211	0.811081	0.999855
FBgn0034304	FBgn0034304	0.0287702	5.17048	0.0592682	0.811319	0.999855
FBgn0038550	FBgn0038550	-0.066235	1.73347	0.059265	0.811324	0.999855
FBgn0035083	FBgn0035083	0.0352035	6.60256	0.0591616	0.811486	0.999855
FBgn0038909	FBgn0038909	0.149572	-0.809187	0.0591578	0.811491	0.999855
FBgn0029756	FBgn0029756	-0.0312832	6.44096	0.0591082	0.811569	0.999855
FBgn0031390	FBgn0031390	-0.0447643	7.68862	0.0590824	0.811609	0.999855
FBgn0002121	FBgn0002121	0.0571819	9.06573	0.0590663	0.811634	0.999855
FBgn0046253	FBgn0046253	-0.142234	-0.409218	0.0590123	0.811719	0.999855
FBgn0032482	FBgn0032482	0.042749	7.98973	0.0590016	0.811735	0.999855
FBgn0013764	FBgn0013764	0.0545417	7.31314	0.0589895	0.811754	0.999855
FBgn0038432	FBgn0038432	-0.0430464	6.67014	0.0589733	0.81178	0.999855
FBgn0004370	FBgn0004370	-0.075515	7.00461	0.0589298	0.811848	0.999855
FBgn0036691	FBgn0036691	-0.0451342	5.3173	0.0589069	0.811883	0.999855
FBgn0022770	FBgn0022770	-0.153641	-0.038541	0.058873	0.811936	0.999855
FBgn0028970	FBgn0028970	-0.0505434	3.74704	0.0587593	0.812114	0.999855
FBgn0010292	FBgn0010292	-0.0645394	6.49009	0.0587059	0.812198	0.999855
FBgn0004053	FBgn0004053	0.144571	1.32686	0.0586743	0.812247	0.999855
FBgn0001991	FBgn0001991	-0.251748	-0.366048	0.0583858	0.8127	0.999855
FBgn0027052	FBgn0027052	-0.0265277	7.37128	0.0583683	0.812727	0.999855
FBgn0036302	FBgn0036302	0.0307069	6.14263	0.0583573	0.812745	0.999855
FBgn0025335	FBgn0025335	-0.0303748	7.2218	0.0582725	0.812878	0.999855
FBgn0000046	FBgn0000046	-0.208472	3.10575	0.0582525	0.81291	0.999855
FBgn0266064	FBgn0266064	-0.0403564	8.80764	0.058181	0.813022	0.999855
FBgn0013676	FBgn0013676	0.0674333	11.2822	0.0581184	0.813121	0.999855
FBgn0040849	FBgn0040849	0.0909463	0.716872	0.0580788	0.813183	0.999855
FBgn0031975	FBgn0031975	-0.290307	-1.23825	0.0580142	0.813285	0.999855
FBgn0029079	FBgn0029079	0.0427688	6.3789	0.0579621	0.813367	0.999855
FBgn0038948	FBgn0038948	-0.0559689	6.78507	0.0579566	0.813375	0.999855
FBgn0036144	FBgn0036144	-0.0238607	7.66313	0.0579317	0.813415	0.999855
FBgn0027086	FBgn0027086	-0.0622917	8.3983	0.0579177	0.813437	0.999855
FBgn0029843	FBgn0029843	0.109966	-0.292296	0.057907	0.813454	0.999855
FBgn0035611	FBgn0035611	-0.285839	-0.750698	0.0578204	0.81359	0.999855
FBgn0010222	FBgn0010222	0.0629443	3.27329	0.0577446	0.81371	0.999855
FBgn0283649	FBgn0283649	-0.044623	7.09857	0.0577381	0.81372	0.999855
FBgn0034789	FBgn0034789	0.0660321	1.69707	0.0576307	0.81389	0.999855
FBgn0027611	FBgn0027611	0.0549712	3.42803	0.0576157	0.813914	0.999855
FBgn0039402	FBgn0039402	-0.0429106	5.87431	0.0575864	0.81396	0.999855
FBgn0052301	FBgn0052301	-0.144921	-0.801678	0.0574979	0.8141	0.999855
FBgn0026317	FBgn0026317	0.0389055	7.75685	0.0574567	0.814166	0.999855
FBgn0285991	FBgn0285991	0.0534419	3.98825	0.0573849	0.814279	0.999855
FBgn0026160	FBgn0026160	-0.203803	1.69132	0.0571755	0.814612	0.999855
FBgn0029754	FBgn0029754	0.118939	-0.723172	0.057139	0.81467	0.999855
FBgn0040778	FBgn0040778	-0.0341903	3.9648	0.0571364	0.814674	0.999855
FBgn0036032	FBgn0036032	-0.0515775	6.56326	0.0571232	0.814695	0.999855
FBgn0261881	FBgn0261881	0.0790855	4.97813	0.0569389	0.814988	0.999855
FBgn0052407	FBgn0052407	0.295502	-0.509969	0.0568723	0.815094	0.999855
FBgn0260985	FBgn0260985	0.0254949	7.31506	0.0567503	0.815288	0.999855
FBgn0003205	FBgn0003205	0.0309506	8.11805	0.0566893	0.815386	0.999855
FBgn0004102	FBgn0004102	-0.111094	0.900679	0.0566401	0.815464	0.999855
FBgn0024811	FBgn0024811	0.043049	7.50202	0.0566225	0.815492	0.999855
FBgn0026376	FBgn0026376	-0.0598115	7.05587	0.0565855	0.815551	0.999855
FBgn0016054	FBgn0016054	0.0742213	5.63883	0.0565436	0.815618	0.999855
FBgn0052037	FBgn0052037	0.175286	-0.939918	0.0565233	0.815651	0.999855
FBgn0036004	FBgn0036004	-0.0651474	9.2679	0.0564382	0.815787	0.999855
FBgn0026713	FBgn0026713	-0.0461875	6.59989	0.0563497	0.815928	0.999855
FBgn0015558	FBgn0015558	-0.0965534	2.43769	0.0562593	0.816073	0.999855
FBgn0036770	FBgn0036770	-0.0850386	7.06343	0.0562407	0.816103	0.999855
FBgn0004777	FBgn0004777	0.245104	-0.986173	0.056214	0.816146	0.999855
FBgn0038136	FBgn0038136	-0.33969	-1.09908	0.0561981	0.816171	0.999855
FBgn0001079	FBgn0001079	0.0383986	6.71862	0.0561466	0.816254	0.999855
FBgn0036759	FBgn0036759	0.0812592	1.16134	0.0561433	0.816259	0.999855
FBgn0039849	FBgn0039849	0.0369948	6.73807	0.056091	0.816343	0.999855
FBgn0052000	FBgn0052000	-0.0578275	8.33356	0.05608	0.816361	0.999855
FBgn0053113	FBgn0053113	0.0235847	8.57294	0.0560207	0.816456	0.999855
FBgn0032256	FBgn0032256	-0.0372686	5.48819	0.0560157	0.816464	0.999855
FBgn0031544	FBgn0031544	-0.0416452	7.62537	0.055993	0.8165	0.999855
FBgn0003068	FBgn0003068	0.125831	-0.480972	0.0559762	0.816527	0.999855
FBgn0016917	FBgn0016917	0.0533179	8.90797	0.0559213	0.816615	0.999855
FBgn0036820	FBgn0036820	0.028703	5.55867	0.0558683	0.816701	0.999855
FBgn0030699	FBgn0030699	-0.0408248	5.78743	0.0558526	0.816726	0.999855
FBgn0033649	FBgn0033649	-0.214637	-0.0902495	0.0558417	0.816744	0.999855
FBgn0010269	FBgn0010269	0.0335969	7.18996	0.0558401	0.816746	0.999855
FBgn0040382	FBgn0040382	-0.0427085	5.59034	0.0557786	0.816845	0.999855
FBgn0000008	FBgn0000008	-0.0401169	6.67947	0.0555658	0.817188	0.999855
FBgn0053294	FBgn0053294	0.0898874	1.45492	0.0555563	0.817203	0.999855
FBgn0031768	FBgn0031768	0.0492932	5.48055	0.0555332	0.81724	0.999855
FBgn0284408	FBgn0284408	-0.208899	1.80486	0.0554966	0.8173	0.999855
FBgn0034432	FBgn0034432	-0.0370533	7.5385	0.0554425	0.817387	0.999855
FBgn0037364	FBgn0037364	-0.0357525	7.68072	0.0553141	0.817594	0.999855
FBgn0050502	FBgn0050502	-0.160733	-0.975316	0.0552431	0.817709	0.999855
FBgn0036503	FBgn0036503	0.193802	0.280587	0.0552286	0.817733	0.999855
FBgn0061492	FBgn0061492	-0.0363592	6.22104	0.0552044	0.817772	0.999855
FBgn0016701	FBgn0016701	0.0312419	6.59381	0.055102	0.817937	0.999855
FBgn0052685	FBgn0052685	0.0426085	7.31821	0.055069	0.817991	0.999855
FBgn0038462	FBgn0038462	-0.0327679	5.88446	0.0550627	0.818001	0.999855
FBgn0025866	FBgn0025866	0.0329697	6.70719	0.0550514	0.818019	0.999855
FBgn0001986	FBgn0001986	0.0393993	7.05179	0.054943	0.818195	0.999855
FBgn0032236	FBgn0032236	-0.030416	6.60413	0.0548927	0.818277	0.999855
FBgn0037739	FBgn0037739	-0.0376829	6.54555	0.054852	0.818343	0.999855
FBgn0031052	FBgn0031052	-0.0505476	7.78359	0.0547525	0.818505	0.999855
FBgn0036332	FBgn0036332	0.0362581	5.38252	0.0546547	0.818664	0.999855
FBgn0052479	FBgn0052479	0.0570685	8.81217	0.0546497	0.818672	0.999855
FBgn0010741	FBgn0010741	0.0608381	7.33951	0.0546152	0.818728	0.999855
FBgn0036710	FBgn0036710	0.0376017	7.08009	0.0545959	0.818759	0.999855
FBgn0028552	FBgn0028552	0.0898982	-0.335262	0.054587	0.818774	0.999855
FBgn0035210	FBgn0035210	0.0770178	5.35168	0.0544856	0.818939	0.999855
FBgn0036381	FBgn0036381	-0.248771	0.789696	0.0544613	0.818979	0.999855
FBgn0035470	FBgn0035470	-0.0417452	3.75314	0.0544468	0.819002	0.999855
FBgn0038806	FBgn0038806	-0.0566096	5.62696	0.054437	0.819018	0.999855
FBgn0038387	FBgn0038387	0.0316477	5.30815	0.0544287	0.819032	0.999855
FBgn0039227	FBgn0039227	-0.0553985	8.40821	0.0544207	0.819045	0.999855
FBgn0086895	FBgn0086895	-0.0709174	7.27426	0.0543977	0.819082	0.999855
FBgn0086365	FBgn0086365	-0.126546	1.0667	0.054395	0.819087	0.999855
FBgn0030616	FBgn0030616	0.0666678	9.69098	0.0543576	0.819148	0.999855
FBgn0036135	FBgn0036135	0.0558231	4.86998	0.0543445	0.819169	0.999855
FBgn0031003	FBgn0031003	-0.0287017	5.83048	0.0543038	0.819235	0.999855
FBgn0030703	FBgn0030703	-0.045516	8.60597	0.0541164	0.819542	0.999855
FBgn0017418	FBgn0017418	0.032415	7.4818	0.0540993	0.81957	0.999855
FBgn0037001	FBgn0037001	-0.0505434	7.09352	0.0540605	0.819633	0.999855
FBgn0036028	FBgn0036028	-0.0392257	5.82883	0.0540112	0.819714	0.999855
FBgn0261610	FBgn0261610	0.0319536	5.38224	0.0540091	0.819717	0.999855
FBgn0032078	FBgn0032078	0.028027	6.71593	0.0539921	0.819745	0.999855
FBgn0030631	FBgn0030631	0.0399813	7.02836	0.0539758	0.819772	0.999855
FBgn0001098	FBgn0001098	-0.0384398	8.42831	0.0539347	0.819839	0.999855
FBgn0003060	FBgn0003060	-0.265082	-1.32567	0.0537711	0.820107	0.999855
FBgn0011604	FBgn0011604	0.0566318	8.46366	0.053651	0.820304	0.999855
FBgn0259110	FBgn0259110	-0.181446	-0.479362	0.053604	0.820382	0.999855
FBgn0002719	FBgn0002719	-0.0325515	7.70061	0.0535962	0.820394	0.999855
FBgn0037391	FBgn0037391	-0.0395032	3.50338	0.0535872	0.820409	0.999855
FBgn0037378	FBgn0037378	-0.0345111	6.23927	0.0535847	0.820413	0.999855
FBgn0024754	FBgn0024754	0.0580154	5.86264	0.0534888	0.820571	0.999855
FBgn0086130	FBgn0086130	-0.0341224	5.6919	0.0534753	0.820593	0.999855
FBgn0260991	FBgn0260991	0.0860109	8.55029	0.0534297	0.820668	0.999855
FBgn0004611	FBgn0004611	-0.0520231	7.45605	0.0534172	0.820689	0.999855
FBgn0035945	FBgn0035945	-0.0248734	7.95296	0.0533197	0.82085	0.999855
FBgn0035879	FBgn0035879	-0.0395184	6.34407	0.0532211	0.821012	0.999855
FBgn0004957	FBgn0004957	-0.051601	5.22685	0.0531398	0.821146	0.999855
FBgn0026207	FBgn0026207	0.0402362	6.81539	0.053067	0.821267	0.999855
FBgn0051201	FBgn0051201	-0.135441	-0.25353	0.0530644	0.821271	0.999855
FBgn0035551	FBgn0035551	-0.384603	0.302025	0.053025	0.821336	0.999855
FBgn0033879	FBgn0033879	0.0575898	8.16503	0.0529321	0.82149	0.999855
FBgn0038649	FBgn0038649	-0.028428	6.62432	0.0529107	0.821525	0.999855
FBgn0261873	FBgn0261873	-0.0556806	5.3297	0.0529101	0.821526	0.999855
FBgn0046763	FBgn0046763	0.244888	-0.754664	0.0529045	0.821535	0.999855
FBgn0021768	FBgn0021768	0.0534642	6.13352	0.0528492	0.821627	0.999855
FBgn0038202	FBgn0038202	-0.232258	-0.0180715	0.0526293	0.821991	0.999855
FBgn0035421	FBgn0035421	0.0220372	7.04128	0.0525558	0.822113	0.999855
FBgn0031886	FBgn0031886	0.0472714	5.67488	0.0525206	0.822172	0.999855
FBgn0051388	FBgn0051388	-0.0455711	3.9059	0.0524892	0.822224	0.999855
FBgn0034971	FBgn0034971	0.0295369	6.55862	0.052437	0.822311	0.999855
FBgn0038548	FBgn0038548	-0.0350171	4.65083	0.0524271	0.822327	0.999855
FBgn0085397	FBgn0085397	0.106098	1.6483	0.0523808	0.822404	0.999855
FBgn0032168	FBgn0032168	-0.033065	5.8765	0.0523742	0.822415	0.999855
FBgn0034140	FBgn0034140	-0.139714	-0.713154	0.0522597	0.822606	0.999855
FBgn0039993	FBgn0039993	0.0492605	7.15268	0.0522013	0.822703	0.999855
FBgn0085387	FBgn0085387	0.151021	-0.06088	0.052112	0.822852	0.999855
FBgn0053556	FBgn0053556	-0.127841	0.86481	0.0521033	0.822867	0.999855
FBgn0051522	FBgn0051522	-0.0245341	5.0804	0.0520961	0.822879	0.999855
FBgn0040827	FBgn0040827	-0.262963	-0.537611	0.052062	0.822936	0.999855
FBgn0020510	FBgn0020510	-0.0290344	7.10919	0.0520568	0.822944	0.999855
FBgn0036638	FBgn0036638	-0.379415	0.447001	0.0520151	0.823014	0.999855
FBgn0031320	FBgn0031320	0.0405473	5.98486	0.0520068	0.823028	0.999855
FBgn0032006	FBgn0032006	0.15557	2.07124	0.0519957	0.823046	0.999855
FBgn0029891	FBgn0029891	0.039478	7.5396	0.05198	0.823072	0.999855
FBgn0003559	FBgn0003559	0.0288969	5.317	0.0519668	0.823095	0.999855
FBgn0086442	FBgn0086442	0.0312801	7.64043	0.0519163	0.823179	0.999855
FBgn0031814	FBgn0031814	-0.0270306	6.7727	0.0518987	0.823208	0.999855
FBgn0259979	FBgn0259979	-0.0558632	8.42681	0.0518926	0.823219	0.999855
FBgn0283680	FBgn0283680	-0.145449	-0.16179	0.051792	0.823387	0.999855
FBgn0026375	FBgn0026375	0.0462262	8.27246	0.0516872	0.823562	0.999855
FBgn0263768	FBgn0263768	-0.0409154	5.60407	0.0516718	0.823588	0.999855
FBgn0036661	FBgn0036661	0.0317806	8.34409	0.0515902	0.823725	0.999855
FBgn0260632	FBgn0260632	0.0283982	7.52761	0.0514304	0.823993	0.999855
FBgn0002638	FBgn0002638	0.0265935	9.73452	0.0514127	0.824023	0.999855
FBgn0038854	FBgn0038854	0.0389567	6.60502	0.051395	0.824053	0.999855
FBgn0034763	FBgn0034763	0.0290606	7.11957	0.0512984	0.824215	0.999855
FBgn0025641	FBgn0025641	0.0504423	7.72961	0.0512863	0.824235	0.999855
FBgn0000063	FBgn0000063	-0.0477068	6.2718	0.0512319	0.824327	0.999855
FBgn0027279	FBgn0027279	-0.0544438	7.1603	0.0512273	0.824335	0.999855
FBgn0004363	FBgn0004363	0.0826104	10.6251	0.0512134	0.824358	0.999855
FBgn0036607	FBgn0036607	-0.328888	0.61594	0.0511871	0.824402	0.999855
FBgn0033713	FBgn0033713	0.0339479	7.47487	0.051084	0.824576	0.999855
FBgn0261276	FBgn0261276	-0.03457	7.71094	0.0510695	0.824601	0.999855
FBgn0034631	FBgn0034631	0.0346268	6.26559	0.0509752	0.82476	0.999855
FBgn0005777	FBgn0005777	0.0257841	8.27436	0.0508112	0.825037	0.999855
FBgn0000283	FBgn0000283	0.051507	9.33447	0.0507508	0.825139	0.999855
FBgn0085451	FBgn0085451	0.0676742	6.92939	0.0507201	0.825191	0.999855
FBgn0026741	FBgn0026741	-0.0325364	4.93187	0.0506725	0.825271	0.999855
FBgn0038275	FBgn0038275	0.0414197	5.36107	0.0506691	0.825277	0.999855
FBgn0261617	FBgn0261617	-0.0713984	9.16883	0.0506557	0.8253	0.999855
FBgn0061200	FBgn0061200	-0.0580824	8.94635	0.0506233	0.825355	0.999855
FBgn0032305	FBgn0032305	-0.0607025	6.6933	0.0505531	0.825474	0.999855
FBgn0014388	FBgn0014388	-0.22054	1.34291	0.0504932	0.825575	0.999855
FBgn0264617	FBgn0264617	0.111843	0.122869	0.0504394	0.825667	0.999855
FBgn0038260	FBgn0038260	-0.177238	-1.23211	0.0504302	0.825682	0.999855
FBgn0261004	FBgn0261004	-0.0366645	7.31841	0.0504248	0.825691	0.999855
FBgn0031980	FBgn0031980	0.0591508	9.45014	0.0503844	0.82576	0.999855
FBgn0025455	FBgn0025455	-0.0502484	8.34282	0.0502856	0.825928	0.999855
FBgn0053229	FBgn0053229	0.0780353	1.41362	0.0501954	0.826081	0.999855
FBgn0037218	FBgn0037218	-0.0582886	7.49524	0.0501424	0.826171	0.999855
FBgn0264488	FBgn0264488	-0.321095	-0.314168	0.0501034	0.826238	0.999855
FBgn0032013	FBgn0032013	-0.184299	-1.24015	0.050067	0.8263	0.999855
FBgn0035878	FBgn0035878	0.0432824	7.92578	0.0499673	0.82647	0.999855
FBgn0004359	FBgn0004359	0.0630801	5.95533	0.0498602	0.826653	0.999855
FBgn0036990	FBgn0036990	-0.0272906	6.0271	0.04976	0.826824	0.999855
FBgn0266377	FBgn0266377	0.169679	-0.327853	0.0495808	0.82713	0.999855
FBgn0032414	FBgn0032414	0.243043	-1.23307	0.0495169	0.82724	0.999855
FBgn0000043	FBgn0000043	0.0301137	8.22512	0.0495092	0.827253	0.999855
FBgn0019932	FBgn0019932	0.0395804	6.25136	0.0494977	0.827273	0.999855
FBgn0013725	FBgn0013725	-0.174656	0.914162	0.0494472	0.827359	0.999855
FBgn0036746	FBgn0036746	0.0422547	7.14084	0.0494322	0.827385	0.999855
FBgn0035533	FBgn0035533	0.0258678	7.39253	0.0494272	0.827394	0.999855
FBgn0028382	FBgn0028382	0.0431036	5.15575	0.0493391	0.827545	0.999855
FBgn0038619	FBgn0038619	-0.0322057	4.20531	0.0493143	0.827587	0.999855
FBgn0038598	FBgn0038598	-0.143341	-0.780467	0.0493135	0.827589	0.999855
FBgn0004921	FBgn0004921	-0.0320962	7.40489	0.0492048	0.827776	0.999855
FBgn0027556	FBgn0027556	-0.196033	-0.434247	0.049194	0.827794	0.999855
FBgn0030789	FBgn0030789	-0.0286873	5.7174	0.0491473	0.827874	0.999855
FBgn0019960	FBgn0019960	-0.0316574	7.32664	0.0491384	0.82789	0.999855
FBgn0030680	FBgn0030680	-0.05577	7.62976	0.0491067	0.827944	0.999855
FBgn0035917	FBgn0035917	-0.331461	1.22638	0.0489537	0.828208	0.999855
FBgn0266572	FBgn0266572	0.0535722	7.9013	0.0489457	0.828222	0.999855
FBgn0030403	FBgn0030403	-0.0456879	5.4844	0.0488073	0.828461	0.999855
FBgn0000567	FBgn0000567	-0.146458	-0.413486	0.0487386	0.828579	0.999855
FBgn0015221	FBgn0015221	-0.0269605	8.18046	0.0485886	0.828839	0.999855
FBgn0050359	FBgn0050359	0.0247032	7.64603	0.0485793	0.828855	0.999855
FBgn0032292	FBgn0032292	-0.0412468	5.77703	0.048559	0.82889	0.999855
FBgn0035793	FBgn0035793	0.0515989	7.4639	0.0485202	0.828957	0.999855
FBgn0000459	FBgn0000459	-0.218883	0.0527886	0.0485017	0.828989	0.999855
FBgn0050000	FBgn0050000	0.0383564	6.77156	0.0484969	0.828998	0.999855
FBgn0038300	FBgn0038300	0.0305262	6.45424	0.0484842	0.829019	0.999855
FBgn0031321	FBgn0031321	0.0543058	5.69908	0.0483878	0.829187	0.999855
FBgn0037312	FBgn0037312	0.0711644	6.08881	0.0483671	0.829223	0.999855
FBgn0039381	FBgn0039381	-0.0232831	6.92279	0.048346	0.829259	0.999855
FBgn0032480	FBgn0032480	-0.0405822	6.58847	0.0483232	0.829299	0.999855
FBgn0259982	FBgn0259982	0.0693956	5.28326	0.0482788	0.829376	0.999855
FBgn0029507	FBgn0029507	0.233506	-0.55726	0.0482624	0.829404	0.999855
FBgn0266518	FBgn0266518	0.0496546	6.29935	0.0482415	0.829441	0.999855
FBgn0022942	FBgn0022942	0.0412385	7.76243	0.0482063	0.829502	0.999855
FBgn0032076	FBgn0032076	-0.0613511	2.4545	0.0481999	0.829513	0.999855
FBgn0031021	FBgn0031021	-0.0298829	4.86977	0.0481506	0.829599	0.999855
FBgn0021995	FBgn0021995	0.0375971	6.78127	0.0481441	0.82961	0.999855
FBgn0031315	FBgn0031315	-0.0414963	4.29962	0.0480632	0.829751	0.999855
FBgn0039056	FBgn0039056	0.0389298	7.53126	0.0479515	0.829945	0.999855
FBgn0027537	FBgn0027537	0.0360453	8.21344	0.0479267	0.829989	0.999855
FBgn0032162	FBgn0032162	0.04622	4.4304	0.0478196	0.830175	0.999855
FBgn0027788	FBgn0027788	0.266082	-1.98655	0.047774	0.830255	0.999855
FBgn0035624	FBgn0035624	0.0416256	5.38785	0.0477589	0.830281	0.999855
FBgn0032886	FBgn0032886	0.0285639	7.36638	0.0477004	0.830384	0.999855
FBgn0010926	FBgn0010926	-0.0312983	7.35776	0.0476165	0.83053	0.999855
FBgn0085421	FBgn0085421	0.0645997	4.24974	0.0475902	0.830576	0.999855
FBgn0024986	FBgn0024986	0.051079	5.59057	0.0475727	0.830607	0.999855
FBgn0261573	FBgn0261573	0.0323623	8.49918	0.0475655	0.83062	0.999855
FBgn0023540	FBgn0023540	0.0306615	6.3039	0.0475606	0.830628	0.999855
FBgn0011274	FBgn0011274	-0.172587	-0.912856	0.0475294	0.830683	0.999855
FBgn0039210	FBgn0039210	0.0594641	6.79263	0.0474277	0.830861	0.999855
FBgn0039740	FBgn0039740	-0.0246121	5.74603	0.0474245	0.830867	0.999855
FBgn0010356	FBgn0010356	-0.0278913	7.02385	0.0474017	0.830907	0.999855
FBgn0005278	FBgn0005278	0.04654	9.23322	0.0473613	0.830977	0.999855
FBgn0027866	FBgn0027866	-0.042371	7.75968	0.0472207	0.831224	0.999855
FBgn0051997	FBgn0051997	-0.169834	0.857699	0.0472033	0.831255	0.999855
FBgn0034479	FBgn0034479	-0.175651	-0.286435	0.0471804	0.831295	0.999855
FBgn0039501	FBgn0039501	0.0994728	-0.162281	0.0470903	0.831454	0.999855
FBgn0038746	FBgn0038746	0.0906425	7.63514	0.0470447	0.831534	0.999855
FBgn0038837	FBgn0038837	-0.181605	-1.57672	0.0470155	0.831585	0.999855
FBgn0030137	FBgn0030137	0.0281929	4.70184	0.0468955	0.831797	0.999855
FBgn0039385	FBgn0039385	-0.0303227	6.40294	0.0468677	0.831846	0.999855
FBgn0261596	FBgn0261596	-0.0244859	9.27619	0.0468075	0.831952	0.999855
FBgn0031022	FBgn0031022	0.0497067	4.86834	0.0467708	0.832017	0.999855
FBgn0051855	FBgn0051855	0.0459547	5.84526	0.0467441	0.832064	0.999855
FBgn0052544	FBgn0052544	0.0638546	2.10079	0.0467397	0.832072	0.999855
FBgn0031488	FBgn0031488	-0.0556101	2.63588	0.0467016	0.832139	0.999855
FBgn0036489	FBgn0036489	0.049068	5.06348	0.0466923	0.832156	0.999855
FBgn0035679	FBgn0035679	0.0397284	4.77035	0.0466807	0.832176	0.999855
FBgn0025674	FBgn0025674	0.0227447	7.08802	0.0466378	0.832252	0.999855
FBgn0029912	FBgn0029912	-0.0670422	6.05504	0.0466373	0.832253	0.999855
FBgn0040239	FBgn0040239	0.0247354	7.0914	0.0466358	0.832255	0.999855
FBgn0038181	FBgn0038181	-0.269601	0.294207	0.0465782	0.832357	0.999855
FBgn0037252	FBgn0037252	-0.0304113	7.27182	0.0465625	0.832385	0.999855
FBgn0083123	FBgn0083123	-0.0814344	3.489	0.0464939	0.832507	0.999855
FBgn0037122	FBgn0037122	-0.151291	-1.0812	0.046458	0.83257	0.999855
FBgn0034059	FBgn0034059	-0.0234801	5.19295	0.0464436	0.832596	0.999855
FBgn0041186	FBgn0041186	0.0511588	7.39687	0.0463688	0.832728	0.999855
FBgn0030759	FBgn0030759	0.0592296	4.27574	0.0462974	0.832855	0.999855
FBgn0040377	FBgn0040377	-0.283361	-1.65182	0.0462213	0.83299	0.999855
FBgn0029907	FBgn0029907	-0.173919	0.274481	0.0462189	0.832995	0.999855
FBgn0032987	FBgn0032987	0.105813	10.5975	0.0461624	0.833095	0.999855
FBgn0000659	FBgn0000659	-0.200727	1.72116	0.0461305	0.833152	0.999855
FBgn0037672	FBgn0037672	0.191456	-1.30842	0.0461225	0.833166	0.999855
FBgn0037792	FBgn0037792	-0.0324081	6.54538	0.0461161	0.833177	0.999855
FBgn0036825	FBgn0036825	0.0421904	9.51352	0.0460698	0.83326	0.999855
FBgn0035769	FBgn0035769	-0.0573199	6.76354	0.046004	0.833377	0.999855
FBgn0263916	FBgn0263916	0.0355067	6.17186	0.0459266	0.833515	0.999855
FBgn0261808	FBgn0261808	-0.0383832	5.98696	0.0459148	0.833536	0.999855
FBgn0012034	FBgn0012034	-0.0394879	6.6285	0.0459094	0.833546	0.999855
FBgn0263510	FBgn0263510	-0.0331212	5.02721	0.0458381	0.833673	0.999855
FBgn0034742	FBgn0034742	-0.0483677	5.74813	0.0458364	0.833676	0.999855
FBgn0037376	FBgn0037376	-0.0501915	7.98256	0.0458061	0.83373	0.999855
FBgn0085370	FBgn0085370	-0.0339211	7.86479	0.0457304	0.833865	0.999855
FBgn0037878	FBgn0037878	0.0350935	7.29871	0.0456732	0.833967	0.999855
FBgn0039099	FBgn0039099	0.0308566	5.58605	0.0455867	0.834122	0.999855
FBgn0001084	FBgn0001084	-0.0329823	5.25557	0.0455698	0.834152	0.999855
FBgn0033274	FBgn0033274	0.0522995	2.28769	0.045539	0.834207	0.999855
FBgn0035922	FBgn0035922	0.147673	-1.22919	0.0455268	0.834229	0.999855
FBgn0035140	FBgn0035140	-0.0458025	2.7794	0.0455256	0.834231	0.999855
FBgn0002783	FBgn0002783	0.0374377	8.92448	0.0454775	0.834318	0.999855
FBgn0012058	FBgn0012058	-0.0400238	7.63654	0.0454141	0.834431	0.999855
FBgn0003254	FBgn0003254	-0.20441	3.89861	0.0453725	0.834506	0.999855
FBgn0032451	FBgn0032451	-0.0256917	5.94081	0.0453377	0.834568	0.999855
FBgn0000221	FBgn0000221	0.0333719	4.55474	0.0452679	0.834694	0.999855
FBgn0003231	FBgn0003231	0.0279118	9.01191	0.0452541	0.834719	0.999855
FBgn0037069	FBgn0037069	-0.348955	-0.0525815	0.0452432	0.834738	0.999855
FBgn0005771	FBgn0005771	-0.188354	2.36279	0.045223	0.834774	0.999855
FBgn0033658	FBgn0033658	-0.212998	-1.07599	0.0451735	0.834863	0.999855
FBgn0250830	FBgn0250830	-0.0326411	7.16995	0.0451547	0.834897	0.999855
FBgn0001319	FBgn0001319	0.103879	0.865464	0.0451462	0.834912	0.999855
FBgn0004575	FBgn0004575	-0.212282	-0.458841	0.0451435	0.834917	0.999855
FBgn0039588	FBgn0039588	0.0316157	4.29741	0.0451137	0.834971	0.999855
FBgn0085790	FBgn0085790	-0.163678	-0.630167	0.0451093	0.834979	0.999855
FBgn0031256	FBgn0031256	0.0543705	6.57991	0.0450795	0.835033	0.999855
FBgn0262111	FBgn0262111	-0.0846	0.487097	0.0450779	0.835035	0.999855
FBgn0015222	FBgn0015222	0.0362532	8.76815	0.0450563	0.835074	0.999855
FBgn0026721	FBgn0026721	-0.156566	0.108303	0.0449613	0.835245	0.999855
FBgn0027101	FBgn0027101	-0.0405986	7.02735	0.0449046	0.835348	0.999855
FBgn0039936	FBgn0039936	-0.0424036	9.3552	0.0448903	0.835374	0.999855
FBgn0052278	FBgn0052278	-0.049852	4.93141	0.0446528	0.835803	0.999855
FBgn0031114	FBgn0031114	-0.0392667	5.97792	0.0446157	0.83587	0.999855
FBgn0031519	FBgn0031519	-0.0457114	4.76096	0.0445919	0.835913	0.999855
FBgn0259704	FBgn0259704	-0.0390548	5.11491	0.0445455	0.835997	0.999855
FBgn0029753	FBgn0029753	-0.066507	1.86286	0.0444902	0.836097	0.999855
FBgn0284257	FBgn0284257	-0.0235097	8.43744	0.0443768	0.836303	0.999855
FBgn0003042	FBgn0003042	-0.0462223	6.40397	0.0443749	0.836306	0.999855
FBgn0039668	FBgn0039668	0.0341399	6.63617	0.0442974	0.836447	0.999855
FBgn0038519	FBgn0038519	0.0232364	6.82436	0.0442906	0.836459	0.999855
FBgn0283467	FBgn0283467	0.0708705	6.89464	0.044228	0.836573	0.999855
FBgn0003720	FBgn0003720	-0.173223	0.987678	0.0442225	0.836583	0.999855
FBgn0261444	FBgn0261444	-0.0385611	7.29306	0.0441653	0.836687	0.999855
FBgn0037554	FBgn0037554	-0.0279938	6.31529	0.0441626	0.836692	0.999855
FBgn0267727	FBgn0267727	0.0302029	10.9465	0.044145	0.836724	0.999855
FBgn0010309	FBgn0010309	-0.0698513	6.40407	0.0441169	0.836775	0.999855
FBgn0032923	FBgn0032923	0.0219265	6.03286	0.0440798	0.836843	0.999855
FBgn0033079	FBgn0033079	-0.0546558	3.69076	0.0439727	0.837038	0.999855
FBgn0037842	FBgn0037842	-0.0286978	5.14366	0.0438876	0.837193	0.999855
FBgn0019661	FBgn0019661	-0.16716	4.6435	0.0438121	0.837331	0.999855
FBgn0037163	FBgn0037163	-0.071944	0.809631	0.0438038	0.837347	0.999855
FBgn0052694	FBgn0052694	-0.211696	0.483928	0.0437912	0.83737	0.999855
FBgn0032726	FBgn0032726	0.199079	1.92264	0.0437318	0.837478	0.999855
FBgn0033919	FBgn0033919	-0.0980391	1.10769	0.0435729	0.837769	0.999855
FBgn0036342	FBgn0036342	0.0467705	4.37841	0.0434836	0.837933	0.999855
FBgn0026371	FBgn0026371	0.0274465	6.70426	0.0434327	0.838026	0.999855
FBgn0020235	FBgn0020235	0.0531513	8.44366	0.0434113	0.838066	0.999855
FBgn0033372	FBgn0033372	-0.0519582	4.28075	0.043359	0.838162	0.999855
FBgn0033918	FBgn0033918	-0.0237172	7.05677	0.0433498	0.838179	0.999855
FBgn0000377	FBgn0000377	0.0322009	6.64353	0.0433366	0.838203	0.999855
FBgn0264895	FBgn0264895	-0.037931	7.28544	0.0432137	0.838429	0.999855
FBgn0086690	FBgn0086690	-0.0662259	7.16556	0.0431316	0.83858	0.999855
FBgn0261811	FBgn0261811	-0.0339627	8.70468	0.0430775	0.83868	0.999855
FBgn0051313	FBgn0051313	-0.218074	0.0436591	0.0429832	0.838854	0.999855
FBgn0003525	FBgn0003525	0.0296074	9.6847	0.0429428	0.838928	0.999855
FBgn0052196	FBgn0052196	0.0604547	1.58662	0.0429195	0.838972	0.999855
FBgn0261403	FBgn0261403	-0.0407497	8.82231	0.0428972	0.839013	0.999855
FBgn0028509	FBgn0028509	0.028082	6.60859	0.0428466	0.839106	0.999855
FBgn0004855	FBgn0004855	0.018432	6.07253	0.0427574	0.839271	0.999855
FBgn0015572	FBgn0015572	-0.13365	-1.04628	0.0427348	0.839313	0.999855
FBgn0260444	FBgn0260444	-0.0355087	5.65986	0.042724	0.839333	0.999855
FBgn0052373	FBgn0052373	-0.0526725	2.65069	0.0426533	0.839464	0.999855
FBgn0029155	FBgn0029155	-0.0288131	7.15766	0.0426524	0.839466	0.999855
FBgn0036974	FBgn0036974	-0.0377484	9.00549	0.0426406	0.839488	0.999855
FBgn0032882	FBgn0032882	-0.0234127	6.46931	0.0426222	0.839522	0.999855
FBgn0037261	FBgn0037261	-0.0498608	7.60774	0.0426064	0.839551	0.999855
FBgn0267040	FBgn0267040	0.0945409	0.244484	0.0425824	0.839596	0.999855
FBgn0039538	FBgn0039538	-0.0399709	5.68227	0.0425761	0.839607	0.999855
FBgn0263979	FBgn0263979	0.0359795	8.5825	0.0425564	0.839644	0.999855
FBgn0032229	FBgn0032229	0.0341739	5.76565	0.0424635	0.839816	0.999855
FBgn0030093	FBgn0030093	0.0633304	8.0035	0.0423134	0.840095	0.999855
FBgn0036592	FBgn0036592	-0.245289	-0.474412	0.0423068	0.840108	0.999855
FBgn0004397	FBgn0004397	-0.0671688	6.57655	0.042303	0.840115	0.999855
FBgn0052073	FBgn0052073	-0.31238	-0.500162	0.0422431	0.840226	0.999855
FBgn0031598	FBgn0031598	-0.0402831	6.44609	0.0422262	0.840258	0.999855
FBgn0022097	FBgn0022097	-0.0337492	7.74013	0.042222	0.840266	0.999855
FBgn0038454	FBgn0038454	0.0410952	5.12809	0.0422104	0.840287	0.999855
FBgn0036141	FBgn0036141	0.0398223	6.99462	0.0421872	0.84033	0.999855
FBgn0261995	FBgn0261995	0.0300421	5.84185	0.0421306	0.840436	0.999855
FBgn0052441	FBgn0052441	0.0289435	6.18827	0.0420917	0.840509	0.999855
FBgn0000416	FBgn0000416	-0.0455318	9.15282	0.0419901	0.840698	0.999855
FBgn0023524	FBgn0023524	-0.0803507	0.0575757	0.0419826	0.840712	0.999855
FBgn0263346	FBgn0263346	-0.0480595	7.78678	0.0419605	0.840754	0.999855
FBgn0000810	FBgn0000810	0.0327443	6.34055	0.0419368	0.840798	0.999855
FBgn0037008	FBgn0037008	-0.0478105	4.04356	0.0418914	0.840883	0.999855
FBgn0054039	FBgn0054039	-0.0956738	3.32547	0.041891	0.840884	0.999855
FBgn0038576	FBgn0038576	0.0308686	5.24939	0.0418667	0.840929	0.999855
FBgn0015075	FBgn0015075	-0.0278194	5.7929	0.0418329	0.840992	0.999855
FBgn0030555	FBgn0030555	-0.0372191	5.60556	0.0417701	0.84111	0.999855
FBgn0085474	FBgn0085474	0.161177	-0.54165	0.0417229	0.841198	0.999855
FBgn0030735	FBgn0030735	-0.0469535	7.30199	0.0417024	0.841237	0.999855
FBgn0085243	FBgn0085243	0.195956	3.42355	0.0416888	0.841262	0.999855
FBgn0037715	FBgn0037715	-0.027818	6.01627	0.0415098	0.841598	0.999855
FBgn0022774	FBgn0022774	0.276291	0.339534	0.0414925	0.841631	0.999855
FBgn0029158	FBgn0029158	0.0426765	5.49669	0.0414845	0.841646	0.999855
FBgn0039862	FBgn0039862	-0.0758711	3.39204	0.0414733	0.841667	0.999855
FBgn0263967	FBgn0263967	-0.10746	-0.863045	0.0414112	0.841784	0.999855
FBgn0026718	FBgn0026718	-0.0353763	7.64437	0.0414038	0.841798	0.999855
FBgn0037660	FBgn0037660	0.0353774	5.99295	0.0413104	0.841974	0.999855
FBgn0031307	FBgn0031307	-0.234999	0.345493	0.0412754	0.84204	0.999855
FBgn0026597	FBgn0026597	-0.0313966	7.83433	0.041251	0.842086	0.999855
FBgn0002283	FBgn0002283	-0.0238618	7.30623	0.0412277	0.84213	0.999855
FBgn0038306	FBgn0038306	0.0278265	6.69407	0.0412062	0.84217	0.999855
FBgn0030341	FBgn0030341	0.0303458	6.4134	0.0411924	0.842196	0.999855
FBgn0263278	FBgn0263278	0.0231174	6.51594	0.0411613	0.842255	0.999855
FBgn0054007	FBgn0054007	0.230188	-1.13885	0.0411019	0.842367	0.999855
FBgn0086683	FBgn0086683	0.0359911	7.34994	0.0410164	0.842529	0.999855
FBgn0033988	FBgn0033988	0.0368708	5.61881	0.0409904	0.842578	0.999855
FBgn0029176	FBgn0029176	-0.0327439	10.7677	0.0409864	0.842586	0.999855
FBgn0086912	FBgn0086912	0.0587807	7.50156	0.040961	0.842634	0.999855
FBgn0260399	FBgn0260399	-0.0341376	9.12457	0.0409456	0.842663	0.999855
FBgn0004893	FBgn0004893	-0.200699	1.79481	0.0408698	0.842806	0.999855
FBgn0266697	FBgn0266697	0.118612	-0.993406	0.0408348	0.842873	0.999855
FBgn0001128	FBgn0001128	0.0276639	7.69642	0.0408224	0.842896	0.999855
FBgn0031961	FBgn0031961	-0.0453208	4.89688	0.0408163	0.842908	0.999855
FBgn0031610	FBgn0031610	0.0327641	5.79512	0.0407837	0.84297	0.999855
FBgn0010808	FBgn0010808	-0.0270039	6.20067	0.0407111	0.843108	0.999855
FBgn0031361	FBgn0031361	0.0722121	4.75453	0.0406849	0.843157	0.999855
FBgn0016930	FBgn0016930	-0.024338	6.91948	0.0406693	0.843187	0.999855
FBgn0016797	FBgn0016797	0.0539652	4.82468	0.0406135	0.843293	0.999855
FBgn0010803	FBgn0010803	-0.0314027	6.88621	0.0405782	0.84336	0.999855
FBgn0025626	FBgn0025626	-0.0372849	7.95511	0.0405425	0.843428	0.999855
FBgn0051229	FBgn0051229	0.0439204	3.08823	0.0404097	0.843681	0.999855
FBgn0026189	FBgn0026189	-0.0434206	6.21332	0.040384	0.84373	0.999855
FBgn0034271	FBgn0034271	-0.0517093	7.33142	0.0403079	0.843875	0.999855
FBgn0260934	FBgn0260934	0.0331353	8.84288	0.0402612	0.843964	0.999855
FBgn0011763	FBgn0011763	-0.0303089	8.4953	0.0401947	0.844091	0.999855
FBgn0262029	FBgn0262029	-0.0329434	3.865	0.0401893	0.844102	0.999855
FBgn0034419	FBgn0034419	0.0200093	5.80787	0.040175	0.844129	0.999855
FBgn0037685	FBgn0037685	-0.0961942	-0.790713	0.0401546	0.844168	0.999855
FBgn0027343	FBgn0027343	0.0392351	4.53897	0.0401373	0.844201	0.999855
FBgn0035754	FBgn0035754	0.0722168	5.43992	0.0400825	0.844306	0.999855
FBgn0039731	FBgn0039731	0.0245379	5.55881	0.0400543	0.84436	0.999855
FBgn0004867	FBgn0004867	-0.0661553	10.4058	0.0400058	0.844453	0.999855
FBgn0259789	FBgn0259789	0.0511104	8.77914	0.0400046	0.844455	0.999855
FBgn0033549	FBgn0033549	0.0443388	6.18342	0.0399321	0.844594	0.999855
FBgn0032651	FBgn0032651	0.168132	0.46164	0.0399065	0.844643	0.999855
FBgn0015550	FBgn0015550	-0.219229	0.307546	0.0398903	0.844675	0.999855
FBgn0034628	FBgn0034628	-0.0419311	6.89074	0.0398346	0.844781	0.999855
FBgn0031314	FBgn0031314	0.0440714	6.01399	0.0397654	0.844914	0.999855
FBgn0047178	FBgn0047178	-0.0267168	4.54949	0.0396642	0.845109	0.999855
FBgn0033519	FBgn0033519	-0.0602184	5.06442	0.0396293	0.845176	0.999855
FBgn0027620	FBgn0027620	-0.0388325	9.08614	0.0395461	0.845337	0.999855
FBgn0037885	FBgn0037885	0.0234878	4.5453	0.0394597	0.845503	0.999855
FBgn0029751	FBgn0029751	-0.088471	-0.442789	0.0394535	0.845515	0.999855
FBgn0259139	FBgn0259139	0.0473749	8.35607	0.0394143	0.845591	0.999855
FBgn0034002	FBgn0034002	0.027326	5.28399	0.0392981	0.845816	0.999855
FBgn0029783	FBgn0029783	0.0780277	0.541964	0.0392307	0.845946	0.999855
FBgn0037011	FBgn0037011	0.0376336	4.19853	0.0391969	0.846011	0.999855
FBgn0261436	FBgn0261436	-0.0367664	6.30905	0.0391909	0.846023	0.999855
FBgn0032518	FBgn0032518	-0.0663693	9.59052	0.0391894	0.846026	0.999855
FBgn0035955	FBgn0035955	0.0243741	6.59298	0.0391408	0.84612	0.999855
FBgn0285947	FBgn0285947	-0.0484264	9.65898	0.0390877	0.846223	0.999855
FBgn0004087	FBgn0004087	0.0569529	5.23095	0.0390633	0.84627	0.999855
FBgn0033160	FBgn0033160	0.0233267	7.23971	0.0390583	0.84628	0.999855
FBgn0035149	FBgn0035149	0.0362886	4.7936	0.039037	0.846322	0.999855
FBgn0026319	FBgn0026319	-0.172693	2.99016	0.0389669	0.846458	0.999855
FBgn0034920	FBgn0034920	-0.25054	-1.54926	0.0388362	0.846712	0.999855
FBgn0024689	FBgn0024689	-0.0494828	6.8761	0.0387793	0.846823	0.999855
FBgn0266569	FBgn0266569	0.0527055	4.06219	0.0387468	0.846886	0.999855
FBgn0000723	FBgn0000723	-0.150788	0.892026	0.0387115	0.846955	0.999855
FBgn0039118	FBgn0039118	0.0630033	2.50095	0.0386585	0.847058	0.999855
FBgn0030061	FBgn0030061	0.0421576	7.00626	0.0386132	0.847146	0.999855
FBgn0010389	FBgn0010389	-0.137166	0.244146	0.0385816	0.847208	0.999855
FBgn0014033	FBgn0014033	-0.187153	-0.927622	0.0385723	0.847226	0.999855
FBgn0003716	FBgn0003716	-0.0343929	7.11719	0.0385122	0.847344	0.999855
FBgn0001168	FBgn0001168	-0.159124	1.08218	0.0384785	0.84741	0.999855
FBgn0000157	FBgn0000157	-0.175615	-0.736925	0.0384462	0.847473	0.999855
FBgn0037382	FBgn0037382	-0.0319617	6.29738	0.0384333	0.847498	0.999855
FBgn0015781	FBgn0015781	0.0426155	5.28169	0.0383986	0.847566	0.999855
FBgn0086384	FBgn0086384	-0.0273161	7.03077	0.0383298	0.847701	0.999855
FBgn0036786	FBgn0036786	-0.185573	-0.240083	0.0382456	0.847866	0.999855
FBgn0036240	FBgn0036240	-0.0588189	5.65502	0.0382234	0.847909	0.999855
FBgn0011785	FBgn0011785	-0.0478877	8.17882	0.0382147	0.847926	0.999855
FBgn0039641	FBgn0039641	-0.0490606	3.22938	0.0382126	0.847931	0.999855
FBgn0032698	FBgn0032698	0.0225716	6.74789	0.0381466	0.84806	0.999855
FBgn0046247	FBgn0046247	0.0179122	6.64053	0.0380773	0.848196	0.999855
FBgn0033539	FBgn0033539	-0.0382887	6.29622	0.0380603	0.84823	0.999855
FBgn0050108	FBgn0050108	0.0611343	2.49889	0.0379611	0.848425	0.999855
FBgn0032997	FBgn0032997	0.0430869	7.23935	0.0379309	0.848485	0.999855
FBgn0037347	FBgn0037347	0.022453	5.54218	0.0378172	0.848709	0.999855
FBgn0028292	FBgn0028292	0.0286304	6.86722	0.0377696	0.848803	0.999855
FBgn0042206	FBgn0042206	0.107454	-0.963078	0.0377661	0.84881	0.999855
FBgn0025463	FBgn0025463	-0.0357552	8.47903	0.0376924	0.848955	0.999855
FBgn0016047	FBgn0016047	-0.166768	-0.993985	0.0376828	0.848974	0.999855
FBgn0035336	FBgn0035336	-0.0473694	6.30377	0.0376732	0.848993	0.999855
FBgn0052580	FBgn0052580	-0.0932139	0.507718	0.0376599	0.84902	0.999855
FBgn0035207	FBgn0035207	-0.0279764	7.44322	0.0375923	0.849153	0.999855
FBgn0037835	FBgn0037835	0.209511	-0.505395	0.037534	0.849269	0.999855
FBgn0262739	FBgn0262739	0.0414917	8.6467	0.0375311	0.849275	0.999855
FBgn0041582	FBgn0041582	0.029151	7.08471	0.0374287	0.849477	0.999855
FBgn0000636	FBgn0000636	-0.224972	2.55306	0.0374165	0.849502	0.999855
FBgn0001147	FBgn0001147	0.236609	-0.775636	0.0372782	0.849777	0.999855
FBgn0052243	FBgn0052243	-0.0370273	4.58404	0.0371827	0.849966	0.999855
FBgn0001138	FBgn0001138	-0.221955	0.290822	0.0371789	0.849974	0.999855
FBgn0015338	FBgn0015338	0.0427746	6.58844	0.0371487	0.850034	0.999855
FBgn0053180	FBgn0053180	-0.0527264	7.32957	0.0371398	0.850052	0.999855
FBgn0050344	FBgn0050344	-0.0396196	5.67328	0.0371196	0.850092	0.999855
FBgn0261458	FBgn0261458	0.0337201	8.17745	0.0371118	0.850108	0.999855
FBgn0031115	FBgn0031115	-0.0452849	5.8346	0.037104	0.850123	0.999855
FBgn0025830	FBgn0025830	-0.0301686	6.04151	0.0371028	0.850125	0.999855
FBgn0039674	FBgn0039674	0.0403716	6.28148	0.0369984	0.850334	0.999855
FBgn0000447	FBgn0000447	0.0216326	6.29812	0.0369979	0.850335	0.999855
FBgn0031918	FBgn0031918	-0.202121	-0.93381	0.0369882	0.850354	0.999855
FBgn0000633	FBgn0000633	-0.126595	-0.237607	0.0369847	0.850361	0.999855
FBgn0052075	FBgn0052075	0.0265329	6.01281	0.0368853	0.85056	0.999855
FBgn0031820	FBgn0031820	-0.0462976	8.27609	0.0367617	0.850807	0.999855
FBgn0000406	FBgn0000406	-0.220994	-0.0976931	0.0367345	0.850862	0.999855
FBgn0030799	FBgn0030799	0.0764175	1.45114	0.0366622	0.851006	0.999855
FBgn0037731	FBgn0037731	-0.133792	-1.03221	0.0366529	0.851025	0.999855
FBgn0033134	FBgn0033134	0.146262	-0.665	0.0366445	0.851042	0.999855
FBgn0034716	FBgn0034716	-0.232849	1.27889	0.0365954	0.85114	0.999855
FBgn0002715	FBgn0002715	0.0294957	5.78563	0.0365536	0.851224	0.999855
FBgn0035405	FBgn0035405	-0.0381446	6.96145	0.0365403	0.851251	0.999855
FBgn0036985	FBgn0036985	-0.161878	-1.24895	0.0364012	0.851531	0.999855
FBgn0037024	FBgn0037024	0.0481229	7.54667	0.0363994	0.851535	0.999855
FBgn0024909	FBgn0024909	0.0365964	6.21744	0.0363967	0.85154	0.999855
FBgn0032603	FBgn0032603	-0.0890877	0.171907	0.0363915	0.85155	0.999855
FBgn0035318	FBgn0035318	-0.0289151	5.60425	0.0362886	0.851758	0.999855
FBgn0033752	FBgn0033752	0.0248964	5.9029	0.0362621	0.851811	0.999855
FBgn0035735	FBgn0035735	0.208055	2.24648	0.0362494	0.851837	0.999855
FBgn0030081	FBgn0030081	-0.0241299	6.34703	0.0362119	0.851912	0.999855
FBgn0037978	FBgn0037978	0.0318775	5.17368	0.036183	0.851971	0.999855
FBgn0041337	FBgn0041337	-0.199921	0.769758	0.0361583	0.852021	0.999855
FBgn0039697	FBgn0039697	0.0504232	7.2908	0.0361079	0.852122	0.999855
FBgn0050491	FBgn0050491	-0.0402355	3.53265	0.0360367	0.852266	0.999855
FBgn0038252	FBgn0038252	0.0670055	9.56873	0.0360249	0.85229	0.999855
FBgn0032833	FBgn0032833	0.0431755	7.8215	0.0359897	0.852362	0.999855
FBgn0031189	FBgn0031189	0.0359924	5.32264	0.0359892	0.852363	0.999855
FBgn0030329	FBgn0030329	0.0237341	7.39066	0.0359432	0.852456	0.999855
FBgn0262962	FBgn0262962	0.088484	3.67885	0.0358355	0.852674	0.999855
FBgn0037935	FBgn0037935	0.235244	-1.10704	0.035835	0.852675	0.999855
FBgn0034360	FBgn0034360	0.0323329	3.85542	0.0358155	0.852715	0.999855
FBgn0038638	FBgn0038638	-0.0945013	1.27466	0.0357879	0.852771	0.999855
FBgn0259985	FBgn0259985	0.0276476	6.23365	0.0357732	0.852801	0.999855
FBgn0026263	FBgn0026263	-0.0391104	6.53653	0.0357347	0.852879	0.999855
FBgn0050005	FBgn0050005	0.0322344	5.936	0.0356321	0.853088	0.999855
FBgn0035065	FBgn0035065	-0.0265907	5.44049	0.0356305	0.853091	0.999855
FBgn0015521	FBgn0015521	0.0517862	8.95566	0.0355723	0.853209	0.999855
FBgn0002775	FBgn0002775	-0.0265209	6.79858	0.0355636	0.853227	0.999855
FBgn0040045	FBgn0040045	0.0655363	0.840974	0.035552	0.853251	0.999855
FBgn0034611	FBgn0034611	-0.0398956	5.75315	0.0355469	0.853261	0.999855
FBgn0020912	FBgn0020912	-0.20913	-0.441158	0.0354848	0.853388	0.999855
FBgn0000463	FBgn0000463	-0.0391227	7.2353	0.0354284	0.853503	0.999855
FBgn0039966	FBgn0039966	0.023089	5.78872	0.0353579	0.853647	0.999855
FBgn0038349	FBgn0038349	-0.0436979	7.12124	0.0353578	0.853647	0.999855
FBgn0028387	FBgn0028387	-0.030834	7.03785	0.0353288	0.853706	0.999855
FBgn0052815	FBgn0052815	0.0937462	-0.375145	0.0353286	0.853707	0.999855
FBgn0031968	FBgn0031968	-0.0312105	4.09711	0.0353177	0.853729	0.999855
FBgn0024889	FBgn0024889	-0.0393417	7.7767	0.035278	0.85381	0.999855
FBgn0037876	FBgn0037876	0.0617231	3.91196	0.0352422	0.853883	0.999855
FBgn0029939	FBgn0029939	-0.0698547	0.385023	0.0352404	0.853887	0.999855
FBgn0033021	FBgn0033021	0.0339622	8.95318	0.0352325	0.853903	0.999855
FBgn0052190	FBgn0052190	0.0384298	6.87387	0.0352319	0.853905	0.999855
FBgn0003430	FBgn0003430	-0.149129	2.02985	0.0352066	0.853956	0.999855
FBgn0000439	FBgn0000439	-0.219345	-0.420539	0.0352063	0.853957	0.999855
FBgn0035392	FBgn0035392	0.045628	3.34943	0.0351657	0.85404	0.999855
FBgn0034032	FBgn0034032	-0.0268854	6.13482	0.0351371	0.854099	0.999855
FBgn0004197	FBgn0004197	-0.227865	-0.28882	0.035087	0.854201	0.999855
FBgn0030864	FBgn0030864	0.0270918	8.01164	0.0350801	0.854216	0.999855
FBgn0259735	FBgn0259735	-0.0301315	7.0805	0.0350499	0.854278	0.999855
FBgn0032859	FBgn0032859	0.018445	9.4772	0.0350448	0.854288	0.999855
FBgn0034626	FBgn0034626	-0.0292865	5.56201	0.0350436	0.854291	0.999855
FBgn0002932	FBgn0002932	0.0339209	6.33191	0.0348971	0.854592	0.999855
FBgn0026374	FBgn0026374	0.0921392	1.11366	0.0348457	0.854698	0.999855
FBgn0026479	FBgn0026479	-0.0209034	7.51711	0.0347979	0.854796	0.999855
FBgn0034491	FBgn0034491	0.0373641	7.86704	0.0347769	0.854839	0.999855
FBgn0035907	FBgn0035907	0.019727	6.58265	0.0347742	0.854845	0.999855
FBgn0036124	FBgn0036124	-0.0368567	7.84582	0.034738	0.85492	0.999855
FBgn0038984	FBgn0038984	0.0243889	7.3249	0.0347312	0.854933	0.999855
FBgn0263380	FBgn0263380	-0.197981	2.8535	0.0347137	0.854969	0.999855
FBgn0038919	FBgn0038919	-0.226226	-0.994619	0.034686	0.855027	0.999855
FBgn0037482	FBgn0037482	-0.0242433	7.38494	0.0346477	0.855106	0.999855
FBgn0267821	FBgn0267821	-0.0372979	8.22434	0.0346235	0.855156	0.999855
FBgn0037556	FBgn0037556	-0.0343624	7.66267	0.0345231	0.855363	0.999855
FBgn0038577	FBgn0038577	0.0421819	5.69782	0.0344991	0.855413	0.999855
FBgn0027106	FBgn0027106	-0.096266	0.715181	0.0344835	0.855445	0.999855
FBgn0283509	FBgn0283509	-0.0310952	5.4492	0.0344403	0.855535	0.999855
FBgn0033215	FBgn0033215	-0.236471	-1.49494	0.0343916	0.855636	0.999855
FBgn0039626	FBgn0039626	0.0327852	5.98773	0.0343716	0.855677	0.999855
FBgn0030654	FBgn0030654	-0.0265977	4.35096	0.0343355	0.855752	0.999855
FBgn0033341	FBgn0033341	-0.050234	4.91488	0.0342362	0.855958	0.999855
FBgn0004654	FBgn0004654	-0.0393272	6.1629	0.0341681	0.8561	0.999855
FBgn0016053	FBgn0016053	-0.0292873	8.88392	0.0341252	0.856189	0.999855
FBgn0004919	FBgn0004919	-0.176824	0.080906	0.0340729	0.856298	0.999855
FBgn0051125	FBgn0051125	0.0986384	0.480253	0.0340505	0.856345	0.999855
FBgn0039883	FBgn0039883	0.0849287	1.53265	0.0340423	0.856362	0.999855
FBgn0052343	FBgn0052343	-0.0186437	5.82717	0.0340401	0.856366	0.999855
FBgn0032015	FBgn0032015	-0.0205145	6.05479	0.033987	0.856477	0.999855
FBgn0016691	FBgn0016691	0.039638	7.8236	0.0339668	0.856519	0.999855
FBgn0025639	FBgn0025639	-0.0365692	8.98425	0.0339152	0.856627	0.999855
FBgn0052365	FBgn0052365	0.0386856	6.9761	0.0339092	0.856639	0.999855
FBgn0036816	FBgn0036816	-0.0369404	7.6573	0.0338622	0.856738	0.999855
FBgn0026320	FBgn0026320	-0.167764	4.78268	0.033858	0.856746	0.999855
FBgn0034184	FBgn0034184	0.0168057	6.92799	0.033853	0.856757	0.999855
FBgn0004885	FBgn0004885	-0.116034	0.238851	0.0338241	0.856817	0.999855
FBgn0010265	FBgn0010265	0.0185447	9.8021	0.0337986	0.856871	0.999855
FBgn0026076	FBgn0026076	0.0292496	7.02422	0.0337858	0.856897	0.999855
FBgn0034634	FBgn0034634	-0.0335182	5.51672	0.0337742	0.856922	0.999855
FBgn0036248	FBgn0036248	0.0269424	6.68937	0.0337494	0.856974	0.999855
FBgn0036547	FBgn0036547	-0.167056	-0.207352	0.033705	0.857067	0.999855
FBgn0040273	FBgn0040273	0.0323205	7.75603	0.0336814	0.857116	0.999855
FBgn0037923	FBgn0037923	0.0618944	2.48739	0.0336419	0.857199	0.999855
FBgn0086605	FBgn0086605	0.0183912	6.42906	0.0334875	0.857523	0.999855
FBgn0264711	FBgn0264711	-0.215305	-0.13589	0.0334447	0.857613	0.999855
FBgn0028833	FBgn0028833	-0.0241412	6.61021	0.0334352	0.857633	0.999855
FBgn0001206	FBgn0001206	-0.0569891	7.25346	0.0333891	0.85773	0.999855
FBgn0051632	FBgn0051632	-0.251785	-1.51766	0.0333747	0.85776	0.999855
FBgn0036211	FBgn0036211	-0.0311858	5.93037	0.0333517	0.857809	0.999855
FBgn0030738	FBgn0030738	-0.0275058	7.60315	0.033344	0.857825	0.999855
FBgn0267398	FBgn0267398	0.0686081	7.7508	0.033294	0.85793	0.999855
FBgn0022343	FBgn0022343	0.0467616	7.43798	0.0332321	0.858061	0.999855
FBgn0261119	FBgn0261119	0.0284937	7.1553	0.033215	0.858097	0.999855
FBgn0266409	FBgn0266409	-0.0325173	6.31593	0.0331479	0.858239	0.999855
FBgn0039098	FBgn0039098	0.0463937	6.28657	0.0331084	0.858322	0.999855
FBgn0030092	FBgn0030092	0.0233939	4.45481	0.0330493	0.858447	0.999855
FBgn0038926	FBgn0038926	-0.117441	-0.660786	0.0329792	0.858596	0.999855
FBgn0001301	FBgn0001301	0.0276194	7.23316	0.0329656	0.858624	0.999855
FBgn0021906	FBgn0021906	0.0609431	6.86544	0.03294	0.858679	0.999855
FBgn0058160	FBgn0058160	0.0452023	6.11047	0.0329337	0.858692	0.999855
FBgn0051467	FBgn0051467	-0.0778868	7.09446e-05	0.032923	0.858715	0.999855
FBgn0037220	FBgn0037220	-0.0217408	7.35525	0.0329107	0.858741	0.999855
FBgn0032940	FBgn0032940	0.034128	7.535	0.0329077	0.858747	0.999855
FBgn0037688	FBgn0037688	0.0410512	6.13119	0.0328475	0.858875	0.999855
FBgn0004781	FBgn0004781	0.178476	-0.437247	0.032819	0.858935	0.999855
FBgn0030228	FBgn0030228	-0.0272916	7.50039	0.0327857	0.859006	0.999855
FBgn0030364	FBgn0030364	0.0449446	7.67119	0.0327815	0.859015	0.999855
FBgn0038381	FBgn0038381	0.028672	5.88528	0.0327793	0.85902	0.999855
FBgn0013953	FBgn0013953	-0.207086	0.965003	0.0327705	0.859039	0.999855
FBgn0035285	FBgn0035285	-0.0188944	6.90911	0.032736	0.859112	0.999855
FBgn0285917	FBgn0285917	0.05944	8.72067	0.0326953	0.859198	0.999855
FBgn0027791	FBgn0027791	-0.0780242	4.9989	0.0326693	0.859254	0.999855
FBgn0031516	FBgn0031516	0.0391168	5.15109	0.032646	0.859303	0.999855
FBgn0011760	FBgn0011760	0.0497104	9.20007	0.0326019	0.859397	0.999855
FBgn0010551	FBgn0010551	0.0237407	9.18403	0.0325764	0.859452	0.999855
FBgn0000499	FBgn0000499	0.0386383	7.32748	0.0325487	0.859511	0.999855
FBgn0027496	FBgn0027496	0.0578848	6.45024	0.0324726	0.859673	0.999855
FBgn0033921	FBgn0033921	-0.0418043	7.14613	0.0324456	0.859731	0.999855
FBgn0038418	FBgn0038418	-0.0534412	5.98234	0.0323764	0.859879	0.999855
FBgn0005677	FBgn0005677	-0.143231	-0.385194	0.032368	0.859897	0.999855
FBgn0040235	FBgn0040235	-0.0420348	6.53315	0.0323445	0.859947	0.999855
FBgn0001316	FBgn0001316	-0.0311631	8.27247	0.0322671	0.860113	0.999855
FBgn0042138	FBgn0042138	-0.0191109	6.68851	0.0322547	0.860139	0.999855
FBgn0027569	FBgn0027569	-0.0154812	6.83625	0.0322437	0.860163	0.999855
FBgn0035157	FBgn0035157	-0.105868	0.516316	0.0322245	0.860204	0.999855
FBgn0041096	FBgn0041096	-0.182873	0.192313	0.0322089	0.860238	0.999855
FBgn0011661	FBgn0011661	0.0343444	9.03897	0.0322054	0.860245	0.999855
FBgn0036620	FBgn0036620	0.0533171	4.86106	0.0321967	0.860264	0.999855
FBgn0031047	FBgn0031047	0.0265141	7.04022	0.032105	0.860461	0.999855
FBgn0029929	FBgn0029929	0.0293396	6.21649	0.0320954	0.860481	0.999855
FBgn0040475	FBgn0040475	-0.0242109	6.97876	0.0320638	0.860549	0.999855
FBgn0284255	FBgn0284255	0.0425879	5.71896	0.0319843	0.86072	0.999855
FBgn0019624	FBgn0019624	0.0545178	7.78868	0.031977	0.860736	0.999855
FBgn0001297	FBgn0001297	-0.0482469	3.64043	0.0319469	0.860801	0.999855
FBgn0037293	FBgn0037293	-0.0353667	4.86742	0.0319464	0.860802	0.999855
FBgn0260745	FBgn0260745	-0.15863	1.81924	0.0319426	0.86081	0.999855
FBgn0033402	FBgn0033402	0.0235111	6.18132	0.031927	0.860844	0.999855
FBgn0265974	FBgn0265974	-0.0500176	6.65167	0.0319247	0.860849	0.999855
FBgn0026576	FBgn0026576	0.0186992	7.46072	0.0318917	0.86092	0.999855
FBgn0036570	FBgn0036570	0.0282115	5.53324	0.0318548	0.860999	0.999855
FBgn0036574	FBgn0036574	-0.0335669	8.60769	0.0318376	0.861036	0.999855
FBgn0029771	FBgn0029771	0.138291	-0.523692	0.031806	0.861105	0.999855
FBgn0030722	FBgn0030722	0.101329	-0.983031	0.0317969	0.861124	0.999855
FBgn0027588	FBgn0027588	0.0330188	8.20996	0.0317859	0.861148	0.999855
FBgn0039678	FBgn0039678	0.238296	4.14653	0.0317771	0.861167	0.999855
FBgn0004378	FBgn0004378	-0.0432422	7.49351	0.0317705	0.861181	0.999855
FBgn0265180	FBgn0265180	-0.10637	0.797248	0.0317658	0.861191	0.999855
FBgn0041585	FBgn0041585	-0.0292501	7.50846	0.0317407	0.861246	0.999855
FBgn0039831	FBgn0039831	0.0412084	8.23503	0.0317323	0.861264	0.999855
FBgn0035152	FBgn0035152	0.0445372	3.56417	0.031616	0.861515	0.999855
FBgn0032117	FBgn0032117	0.0250049	4.21343	0.0315448	0.86167	0.999855
FBgn0019982	FBgn0019982	-0.0280079	5.52431	0.0315316	0.861698	0.999855
FBgn0003656	FBgn0003656	-0.0377616	7.72635	0.031494	0.86178	0.999855
FBgn0033258	FBgn0033258	-0.0261933	5.76173	0.0314253	0.861929	0.999855
FBgn0032668	FBgn0032668	0.0561256	1.21014	0.0314132	0.861955	0.999855
FBgn0032782	FBgn0032782	-0.0572203	4.0894	0.031281	0.862243	0.999855
FBgn0039800	FBgn0039800	-0.15088	-0.443981	0.0312806	0.862244	0.999855
FBgn0000053	FBgn0000053	-0.0417127	6.01356	0.0311332	0.862565	0.999855
FBgn0042630	FBgn0042630	0.15878	-1.5233	0.0311286	0.862575	0.999855
FBgn0033353	FBgn0033353	0.0823011	-0.427785	0.0308552	0.863173	0.999855
FBgn0040732	FBgn0040732	0.224604	-0.74423	0.0308102	0.863272	0.999855
FBgn0033948	FBgn0033948	-0.0251886	4.87209	0.0307859	0.863325	0.999855
FBgn0011655	FBgn0011655	-0.0446088	5.85324	0.0306882	0.86354	0.999855
FBgn0029752	FBgn0029752	0.0777884	-0.0587756	0.030664	0.863593	0.999855
FBgn0027054	FBgn0027054	0.0244545	6.83359	0.0306388	0.863649	0.999855
FBgn0031216	FBgn0031216	-0.0636369	7.31064	0.0306286	0.863671	0.999855
FBgn0038540	FBgn0038540	0.173741	-1.25149	0.0305638	0.863814	0.999855
FBgn0050457	FBgn0050457	-0.279186	1.20676	0.0305482	0.863848	0.999855
FBgn0038425	FBgn0038425	-0.0193212	4.4277	0.0305479	0.863849	0.999855
FBgn0037730	FBgn0037730	-0.150209	-1.00985	0.0305426	0.863861	0.999855
FBgn0004465	FBgn0004465	-0.0354278	6.76791	0.0305323	0.863883	0.999855
FBgn0004567	FBgn0004567	-0.185983	0.611913	0.0305155	0.86392	0.999855
FBgn0003411	FBgn0003411	-0.126682	1.1845	0.0305125	0.863927	0.999855
FBgn0034061	FBgn0034061	0.0397938	4.75291	0.0302922	0.864414	0.999855
FBgn0037883	FBgn0037883	0.0389333	2.48133	0.0302684	0.864466	0.999855
FBgn0004419	FBgn0004419	0.0287933	11.8624	0.0301703	0.864684	0.999855
FBgn0037138	FBgn0037138	-0.0335659	7.27105	0.0300704	0.864906	0.999855
FBgn0262109	FBgn0262109	-0.0644079	7.03776	0.0300373	0.864979	0.999855
FBgn0031391	FBgn0031391	-0.0305432	6.32145	0.0299778	0.865112	0.999855
FBgn0036862	FBgn0036862	-0.139641	-0.527762	0.0299742	0.86512	0.999855
FBgn0015904	FBgn0015904	0.19118	-0.658732	0.02991	0.865263	0.999855
FBgn0027655	FBgn0027655	-0.0453101	5.61032	0.0298996	0.865286	0.999855
FBgn0030342	FBgn0030342	0.0427373	5.73922	0.0298745	0.865342	0.999855
FBgn0001323	FBgn0001323	-0.171467	0.134852	0.0298628	0.865368	0.999855
FBgn0265297	FBgn0265297	0.0539721	10.9303	0.0298561	0.865383	0.999855
FBgn0013576	FBgn0013576	-0.0294151	8.92016	0.0298008	0.865506	0.999855
FBgn0036104	FBgn0036104	-0.0214491	6.99926	0.0297604	0.865596	0.999855
FBgn0024245	FBgn0024245	-0.0274645	6.02338	0.0297507	0.865618	0.999855
FBgn0010750	FBgn0010750	-0.0307429	7.16604	0.0296723	0.865793	0.999855
FBgn0262731	FBgn0262731	0.0323085	6.26985	0.0296687	0.865802	0.999855
FBgn0027949	FBgn0027949	-0.027879	7.22716	0.0296632	0.865814	0.999855
FBgn0250848	FBgn0250848	-0.0226773	10.9704	0.0296049	0.865944	0.999855
FBgn0031646	FBgn0031646	-0.193142	-1.02875	0.0295614	0.866042	0.999855
FBgn0085440	FBgn0085440	0.127496	-1.03578	0.0295124	0.866152	0.999855
FBgn0040230	FBgn0040230	0.0206669	7.54441	0.029493	0.866195	0.999855
FBgn0032082	FBgn0032082	-0.196517	-0.995479	0.0294763	0.866233	0.999855
FBgn0030048	FBgn0030048	-0.031384	6.39092	0.0294373	0.86632	0.999855
FBgn0046704	FBgn0046704	-0.0244757	7.36538	0.0293808	0.866447	0.999855
FBgn0040798	FBgn0040798	0.260542	-0.931877	0.0293306	0.86656	0.999855
FBgn0032961	FBgn0032961	0.0174803	8.13934	0.0293181	0.866588	0.999855
FBgn0028579	FBgn0028579	-0.029397	6.55333	0.0292705	0.866696	0.999855
FBgn0036020	FBgn0036020	-0.0366229	5.70848	0.0292413	0.866761	0.999855
FBgn0001983	FBgn0001983	-0.203944	0.595755	0.0292206	0.866808	0.999855
FBgn0031718	FBgn0031718	0.151027	2.84206	0.0292022	0.86685	0.999855
FBgn0035091	FBgn0035091	-0.152223	0.881777	0.0291683	0.866926	0.999855
FBgn0011260	FBgn0011260	0.0330947	7.88884	0.029134	0.867003	0.999855
FBgn0035416	FBgn0035416	-0.0287343	7.27075	0.0291138	0.867049	0.999855
FBgn0267022	FBgn0267022	0.0767742	-0.223326	0.0290704	0.867147	0.999855
FBgn0029002	FBgn0029002	0.047806	4.32363	0.0290364	0.867224	0.999855
FBgn0032702	FBgn0032702	0.0209469	6.04605	0.0289456	0.86743	0.999855
FBgn0030687	FBgn0030687	-0.0575221	6.61691	0.0289399	0.867443	0.999855
FBgn0050349	FBgn0050349	-0.0249273	6.73391	0.0289015	0.86753	0.999855
FBgn0030584	FBgn0030584	-0.0319196	5.68093	0.0288902	0.867556	0.999855
FBgn0035534	FBgn0035534	0.0616106	4.48906	0.0288672	0.867608	0.999855
FBgn0036927	FBgn0036927	-0.0250616	8.42044	0.0288574	0.86763	0.999855
FBgn0031657	FBgn0031657	-0.0188868	5.34027	0.0288174	0.867721	0.999855
FBgn0015393	FBgn0015393	0.0444185	7.9785	0.0288018	0.867756	0.999855
FBgn0003719	FBgn0003719	-0.116545	1.39646	0.0287658	0.867838	0.999855
FBgn0039271	FBgn0039271	0.049142	5.39493	0.0287542	0.867864	0.999855
FBgn0035166	FBgn0035166	0.0222256	4.77405	0.0287451	0.867885	0.999855
FBgn0037094	FBgn0037094	-0.0340367	7.75207	0.0287396	0.867898	0.999855
FBgn0052264	FBgn0052264	0.0473033	7.138	0.02872	0.867942	0.999855
FBgn0000014	FBgn0000014	-0.174487	1.61282	0.0286855	0.868021	0.999855
FBgn0051014	FBgn0051014	-0.177455	-1.22486	0.0286269	0.868154	0.999855
FBgn0000317	FBgn0000317	-0.0584647	7.77822	0.0285833	0.868254	0.999855
FBgn0039355	FBgn0039355	-0.0268578	5.29035	0.0285691	0.868286	0.999855
FBgn0030486	FBgn0030486	-0.043472	8.2583	0.0285641	0.868297	0.999855
FBgn0051159	FBgn0051159	0.0418928	4.74299	0.028542	0.868348	0.999855
FBgn0038586	FBgn0038586	0.0307934	5.20072	0.02851	0.868421	0.999855
FBgn0038043	FBgn0038043	-0.0414314	6.79258	0.0284718	0.868508	0.999855
FBgn0029860	FBgn0029860	-0.0465871	4.56189	0.0284586	0.868538	0.999855
FBgn0039252	FBgn0039252	-0.0234507	7.47517	0.028324	0.868847	0.999855
FBgn0004368	FBgn0004368	0.0360859	7.24606	0.028287	0.868931	0.999855
FBgn0030973	FBgn0030973	0.0424305	7.46573	0.0282798	0.868948	0.999855
FBgn0030969	FBgn0030969	0.0214971	6.60109	0.0281982	0.869135	0.999855
FBgn0010825	FBgn0010825	0.0490777	8.71735	0.0281663	0.869209	0.999855
FBgn0032929	FBgn0032929	0.0176428	8.27658	0.0281599	0.869223	0.999855
FBgn0038321	FBgn0038321	-0.0315442	3.08383	0.0280606	0.869452	0.999855
FBgn0050122	FBgn0050122	0.0345389	8.46028	0.0280508	0.869474	0.999855
FBgn0036155	FBgn0036155	-0.03225	3.59042	0.0280495	0.869477	0.999855
FBgn0037664	FBgn0037664	0.019058	6.10154	0.0280056	0.869578	0.999855
FBgn0003093	FBgn0003093	-0.0306457	5.64065	0.0277942	0.870067	0.999855
FBgn0001981	FBgn0001981	0.113436	0.874129	0.0277678	0.870128	0.999855
FBgn0035253	FBgn0035253	0.0347101	7.58653	0.0277469	0.870176	0.999855
FBgn0002673	FBgn0002673	-0.0184797	8.19192	0.02771	0.870262	0.999855
FBgn0050467	FBgn0050467	0.0184304	5.74726	0.0277031	0.870278	0.999855
FBgn0003655	FBgn0003655	-0.0206303	9.21367	0.0276714	0.870351	0.999855
FBgn0283469	FBgn0283469	-0.0216585	7.00954	0.0276468	0.870408	0.999855
FBgn0051634	FBgn0051634	-0.182474	-1.41599	0.0275689	0.870589	0.999855
FBgn0034743	FBgn0034743	0.0408784	10.1908	0.0275652	0.870598	0.999855
FBgn0266668	FBgn0266668	-0.0284294	5.22804	0.0275153	0.870714	0.999855
FBgn0036919	FBgn0036919	0.0319041	6.42805	0.0274746	0.870808	0.999855
FBgn0000140	FBgn0000140	-0.0388123	9.24828	0.0274423	0.870884	0.999855
FBgn0262732	FBgn0262732	-0.028185	7.75706	0.0274052	0.87097	0.999855
FBgn0266918	FBgn0266918	0.0269324	5.43697	0.0273655	0.871063	0.999855
FBgn0038787	FBgn0038787	-0.0214966	7.30968	0.0273577	0.871081	0.999855
FBgn0039889	FBgn0039889	0.0417297	7.02069	0.0272659	0.871295	0.999855
FBgn0033349	FBgn0033349	-0.0269111	7.47541	0.0272469	0.87134	0.999855
FBgn0027783	FBgn0027783	-0.0298074	7.81921	0.0272433	0.871348	0.999855
FBgn0003028	FBgn0003028	0.0459888	9.08137	0.0272146	0.871415	0.999855
FBgn0260945	FBgn0260945	0.0209117	7.93217	0.0271866	0.871481	0.999855
FBgn0032812	FBgn0032812	-0.0652696	5.53708	0.0271837	0.871488	0.999855
FBgn0086656	FBgn0086656	0.0208772	6.74356	0.0271695	0.871521	0.999855
FBgn0031287	FBgn0031287	0.0511441	5.13102	0.0271686	0.871523	0.999855
FBgn0028744	FBgn0028744	-0.0316005	7.3393	0.0270562	0.871786	0.999855
FBgn0035049	FBgn0035049	-0.182119	-1.10667	0.0270198	0.871872	0.999855
FBgn0053002	FBgn0053002	0.0423561	4.73404	0.0269853	0.871953	0.999855
FBgn0028406	FBgn0028406	-0.045355	4.03083	0.0269747	0.871978	0.999855
FBgn0038590	FBgn0038590	0.0307864	3.27457	0.0269556	0.872023	0.999855
FBgn0032031	FBgn0032031	-0.0304419	3.28271	0.0269334	0.872075	0.999855
FBgn0035449	FBgn0035449	-0.0281996	6.49799	0.0269329	0.872076	0.999855
FBgn0037781	FBgn0037781	-0.0257313	5.04827	0.0269175	0.872112	0.999855
FBgn0037057	FBgn0037057	-0.0826096	1.03387	0.0268484	0.872275	0.999855
FBgn0028622	FBgn0028622	-0.0454812	3.66394	0.0267735	0.872452	0.999855
FBgn0011211	FBgn0011211	0.0284218	10.4148	0.0267097	0.872602	0.999855
FBgn0011706	FBgn0011706	0.144766	0.799541	0.0267063	0.87261	0.999855
FBgn0038868	FBgn0038868	0.0312136	4.82139	0.0266385	0.872771	0.999855
FBgn0264001	FBgn0264001	0.156199	0.185062	0.0265514	0.872977	0.999855
FBgn0030505	FBgn0030505	0.0341444	6.94428	0.0264624	0.873188	0.999855
FBgn0010041	FBgn0010041	0.080487	-0.54095	0.0264434	0.873233	0.999855
FBgn0037921	FBgn0037921	-0.0441821	2.67909	0.0263648	0.87342	0.999855
FBgn0030794	FBgn0030794	-0.0323336	6.00315	0.0263552	0.873442	0.999855
FBgn0026148	FBgn0026148	0.022926	5.704	0.0263165	0.873535	0.999855
FBgn0010278	FBgn0010278	-0.0274721	8.47735	0.0263019	0.873569	0.999855
FBgn0034924	FBgn0034924	-0.0256729	5.27972	0.0262938	0.873589	0.999855
FBgn0016061	FBgn0016061	-0.153164	-0.434087	0.026274	0.873636	0.999855
FBgn0083986	FBgn0083986	-0.0430061	3.27342	0.0262587	0.873672	0.999855
FBgn0033352	FBgn0033352	-0.0245118	6.98514	0.0262079	0.873793	0.999855
FBgn0034644	FBgn0034644	-0.0247956	5.81899	0.0262042	0.873802	0.999855
FBgn0265262	FBgn0265262	-0.0553522	2.04608	0.026179	0.873862	0.999855
FBgn0266053	FBgn0266053	-0.0285479	8.10875	0.0261346	0.873968	0.999855
FBgn0038855	FBgn0038855	0.0184003	6.22528	0.0260721	0.874118	0.999855
FBgn0001145	FBgn0001145	-0.203784	1.59648	0.0260287	0.874222	0.999855
FBgn0015795	FBgn0015795	-0.0202242	7.30093	0.0259146	0.874495	0.999855
FBgn0283503	FBgn0283503	-0.0324459	4.67481	0.0259005	0.874529	0.999855
FBgn0086674	FBgn0086674	-0.0423049	4.92783	0.0258542	0.87464	0.999855
FBgn0039450	FBgn0039450	0.0147034	6.44558	0.0258257	0.874708	0.999855
FBgn0033413	FBgn0033413	0.0164359	6.85638	0.025817	0.874729	0.999855
FBgn0020647	FBgn0020647	-0.0280351	7.11136	0.0258132	0.874738	0.999855
FBgn0037882	FBgn0037882	-0.0247376	4.56287	0.0257356	0.874925	0.999855
FBgn0031359	FBgn0031359	-0.0174081	5.71469	0.0257313	0.874936	0.999855
FBgn0036742	FBgn0036742	0.064046	-0.00428812	0.025663	0.8751	0.999855
FBgn0031171	FBgn0031171	-0.0516895	1.51288	0.0256541	0.875122	0.999855
FBgn0262473	FBgn0262473	-0.0343772	9.28896	0.02565	0.875131	0.999855
FBgn0030435	FBgn0030435	0.0164026	5.60709	0.0256385	0.875159	0.999855
FBgn0037623	FBgn0037623	-0.0149462	5.98567	0.0256002	0.875252	0.999855
FBgn0262975	FBgn0262975	0.0311945	8.70638	0.0255538	0.875364	0.999855
FBgn0035356	FBgn0035356	0.02557	4.19142	0.0255268	0.875429	0.999855
FBgn0027841	FBgn0027841	0.0283153	5.38872	0.0254835	0.875534	0.999855
FBgn0033998	FBgn0033998	0.0240555	7.89549	0.0254447	0.875628	0.999855
FBgn0250753	FBgn0250753	-0.0317815	10.4571	0.0254217	0.875683	0.999855
FBgn0262127	FBgn0262127	-0.0422003	6.79732	0.025351	0.875855	0.999855
FBgn0013755	FBgn0013755	0.150535	1.95961	0.0253316	0.875902	0.999855
FBgn0250850	FBgn0250850	-0.0289181	8.569	0.0253298	0.875906	0.999855
FBgn0264491	FBgn0264491	-0.0260296	6.81332	0.0250883	0.876494	0.999855
FBgn0028746	FBgn0028746	0.020473	5.06612	0.0250866	0.876498	0.999855
FBgn0260943	FBgn0260943	0.0672984	1.39779	0.025086	0.8765	0.999855
FBgn0035101	FBgn0035101	-0.105143	0.602271	0.0249985	0.876713	0.999855
FBgn0015949	FBgn0015949	0.0212569	7.25377	0.0249361	0.876866	0.999855
FBgn0010768	FBgn0010768	-0.0343565	5.16389	0.0248388	0.877104	0.999855
FBgn0038301	FBgn0038301	-0.0247245	5.30696	0.0248299	0.877126	0.999855
FBgn0041342	FBgn0041342	0.0222968	6.48155	0.0248108	0.877173	0.999855
FBgn0004435	FBgn0004435	-0.0673764	1.50297	0.0247396	0.877347	0.999855
FBgn0083978	FBgn0083978	0.0806604	0.686339	0.0247197	0.877397	0.999855
FBgn0030121	FBgn0030121	0.0405667	6.82834	0.0246768	0.877502	0.999855
FBgn0261584	FBgn0261584	-0.0290862	3.95282	0.0246552	0.877555	0.999855
FBgn0039160	FBgn0039160	-0.0189123	5.80351	0.024635	0.877605	0.999855
FBgn0039339	FBgn0039339	-0.134597	-0.961836	0.0246112	0.877663	0.999855
FBgn0025687	FBgn0025687	0.133542	0.0506138	0.0245656	0.877776	0.999855
FBgn0039111	FBgn0039111	-0.0271576	3.57085	0.0244543	0.878051	0.999855
FBgn0030683	FBgn0030683	-0.0280886	5.92886	0.0244306	0.878109	0.999855
FBgn0034521	FBgn0034521	0.0285643	5.75308	0.0243863	0.878219	0.999855
FBgn0033942	FBgn0033942	0.154407	1.77839	0.0243814	0.878231	0.999855
FBgn0026575	FBgn0026575	0.0345264	9.34392	0.0243664	0.878268	0.999855
FBgn0262620	FBgn0262620	0.0465478	2.66541	0.0243475	0.878315	0.999855
FBgn0037197	FBgn0037197	-0.194658	-1.44734	0.024305	0.87842	0.999855
FBgn0015282	FBgn0015282	0.0293756	8.2697	0.0242571	0.878539	0.999855
FBgn0034075	FBgn0034075	0.0555813	3.9902	0.0242323	0.878601	0.999855
FBgn0039137	FBgn0039137	0.0247313	5.20908	0.0242271	0.878614	0.999855
FBgn0001225	FBgn0001225	-0.0373387	10.9056	0.0242233	0.878623	0.999855
FBgn0039469	FBgn0039469	-0.152065	0.135765	0.0241095	0.878906	0.999855
FBgn0033989	FBgn0033989	-0.0274053	5.23396	0.024094	0.878945	0.999855
FBgn0033017	FBgn0033017	0.0359668	7.50881	0.0240759	0.87899	0.999855
FBgn0063497	FBgn0063497	-0.067385	1.2373	0.0240746	0.878993	0.999855
FBgn0030360	FBgn0030360	-0.0960069	0.716477	0.0240583	0.879034	0.999855
FBgn0264785	FBgn0264785	-0.0165136	8.05754	0.0240338	0.879094	0.999855
FBgn0039943	FBgn0039943	0.0271449	6.90728	0.0239769	0.879237	0.999855
FBgn0260938	FBgn0260938	-0.0518393	7.12819	0.0239134	0.879395	0.999855
FBgn0035063	FBgn0035063	0.035977	4.91161	0.0238627	0.879522	0.999855
FBgn0029791	FBgn0029791	0.165085	-0.536939	0.0238563	0.879538	0.999855
FBgn0265830	FBgn0265830	0.108523	-0.328307	0.0238131	0.879646	0.999855
FBgn0020638	FBgn0020638	-0.257341	1.33852	0.0238094	0.879656	0.999855
FBgn0035553	FBgn0035553	-0.19625	-1.55668	0.0237572	0.879786	0.999855
FBgn0030678	FBgn0030678	0.0233451	5.21974	0.0237132	0.879897	0.999855
FBgn0052850	FBgn0052850	-0.0494941	4.75318	0.0237102	0.879904	0.999855
FBgn0031913	FBgn0031913	0.168541	1.82636	0.0236477	0.880061	0.999855
FBgn0004880	FBgn0004880	0.145277	1.11477	0.0236455	0.880067	0.999855
FBgn0028429	FBgn0028429	-0.0241778	6.59758	0.0236076	0.880162	0.999855
FBgn0003380	FBgn0003380	-0.121131	-0.819697	0.0235996	0.880183	0.999855
FBgn0014133	FBgn0014133	0.0294609	9.86909	0.0235886	0.88021	0.999855
FBgn0053094	FBgn0053094	-0.0311035	7.13043	0.0235556	0.880293	0.999855
FBgn0038316	FBgn0038316	-0.0168669	6.36154	0.0235397	0.880333	0.999855
FBgn0026056	FBgn0026056	0.0158176	6.1486	0.0235189	0.880386	0.999855
FBgn0000568	FBgn0000568	0.0342661	5.40716	0.0234731	0.880501	0.999855
FBgn0052698	FBgn0052698	0.0548515	0.619146	0.0234417	0.880581	0.999855
FBgn0003079	FBgn0003079	-0.0155388	7.37765	0.0233997	0.880687	0.999855
FBgn0034733	FBgn0034733	0.0277497	5.39872	0.0233644	0.880776	0.999855
FBgn0086371	FBgn0086371	-0.0167547	6.15564	0.0233381	0.880843	0.999855
FBgn0038693	FBgn0038693	-0.0864533	-0.384401	0.0233181	0.880893	0.999855
FBgn0005616	FBgn0005616	-0.0462107	2.47636	0.0232951	0.880951	0.999855
FBgn0003118	FBgn0003118	-0.025779	4.25758	0.0232167	0.88115	0.999855
FBgn0035954	FBgn0035954	-0.116201	0.868295	0.0231912	0.881215	0.999855
FBgn0015271	FBgn0015271	-0.0416645	6.19488	0.0231844	0.881232	0.999855
FBgn0037329	FBgn0037329	-0.0272004	5.96195	0.0231691	0.881271	0.999855
FBgn0005612	FBgn0005612	-0.141192	0.253015	0.023076	0.881508	0.999855
FBgn0034442	FBgn0034442	-0.0665303	3.41031	0.0230653	0.881535	0.999855
FBgn0264493	FBgn0264493	0.0414409	10.5853	0.0230629	0.881542	0.999855
FBgn0000449	FBgn0000449	0.116978	0.319557	0.0230164	0.88166	0.999855
FBgn0030724	FBgn0030724	-0.0350478	7.22387	0.0229976	0.881708	0.999855
FBgn0020306	FBgn0020306	-0.0406218	10.3208	0.0229783	0.881757	0.999855
FBgn0260475	FBgn0260475	-0.066431	0.704788	0.0229718	0.881774	0.999855
FBgn0262518	FBgn0262518	0.0254289	7.61511	0.0229713	0.881775	0.999855
FBgn0002593	FBgn0002593	0.0280744	9.27539	0.0229541	0.881819	0.999855
FBgn0029502	FBgn0029502	0.0553606	0.593487	0.0229012	0.881954	0.999855
FBgn0035831	FBgn0035831	0.0210764	4.8133	0.0228838	0.881999	0.999855
FBgn0015245	FBgn0015245	-0.0348655	9.20472	0.0228567	0.882068	0.999855
FBgn0053062	FBgn0053062	0.0334423	2.78823	0.0228223	0.882156	0.999855
FBgn0037889	FBgn0037889	0.0814264	-0.206424	0.0227939	0.882229	0.999855
FBgn0266000	FBgn0266000	0.0390347	7.12758	0.0226578	0.882578	0.999855
FBgn0030723	FBgn0030723	-0.0602942	1.26111	0.0226577	0.882578	0.999855
FBgn0037583	FBgn0037583	-0.0334938	7.17916	0.0226319	0.882644	0.999855
FBgn0032475	FBgn0032475	0.0271553	8.36039	0.0225133	0.88295	0.999855
FBgn0040751	FBgn0040751	0.0741521	2.69471	0.022444	0.883129	0.999855
FBgn0037638	FBgn0037638	-0.0253355	6.94052	0.0223544	0.88336	0.999855
FBgn0052708	FBgn0052708	0.0504772	4.73179	0.0223337	0.883414	0.999855
FBgn0024991	FBgn0024991	0.0157809	7.90289	0.0223171	0.883457	0.999855
FBgn0263077	FBgn0263077	-0.0277035	6.80333	0.0222057	0.883746	0.999855
FBgn0002873	FBgn0002873	-0.0482233	8.93328	0.0221596	0.883866	0.999855
FBgn0034703	FBgn0034703	-0.0310983	5.62232	0.022153	0.883883	0.999855
FBgn0035524	FBgn0035524	0.0267518	6.67818	0.0221449	0.883904	0.999855
FBgn0000077	FBgn0000077	0.0177664	5.46371	0.0221363	0.883926	0.999855
FBgn0037881	FBgn0037881	0.0442633	6.42681	0.0220833	0.884064	0.999855
FBgn0029893	FBgn0029893	-0.0368627	8.35775	0.0220452	0.884164	0.999855
FBgn0037000	FBgn0037000	-0.0207237	4.62669	0.0220377	0.884183	0.999855
FBgn0025525	FBgn0025525	-0.167904	1.357	0.0219754	0.884345	0.999855
FBgn0030122	FBgn0030122	0.0295978	6.92101	0.0219572	0.884393	0.999855
FBgn0046706	FBgn0046706	0.0286729	7.78724	0.0219101	0.884516	0.999855
FBgn0014411	FBgn0014411	0.0201913	7.59587	0.021789	0.884833	0.999855
FBgn0086677	FBgn0086677	0.16878	-1.41433	0.0217836	0.884848	0.999855
FBgn0000181	FBgn0000181	0.0518682	9.91302	0.0217833	0.884848	0.999855
FBgn0036805	FBgn0036805	0.0213982	6.12864	0.021744	0.884951	0.999855
FBgn0038166	FBgn0038166	0.0313017	5.26067	0.0217111	0.885038	0.999855
FBgn0261954	FBgn0261954	-0.0337193	9.26641	0.0216606	0.88517	0.999855
FBgn0031711	FBgn0031711	0.0352101	7.14995	0.0216549	0.885185	0.999855
FBgn0035006	FBgn0035006	-0.226144	-1.45574	0.0216172	0.885285	0.999855
FBgn0032283	FBgn0032283	0.229142	-0.238026	0.0215832	0.885374	0.999855
FBgn0000536	FBgn0000536	-0.0185533	6.74191	0.0215673	0.885416	0.999855
FBgn0035498	FBgn0035498	0.0238894	7.41399	0.0215185	0.885545	0.999855
FBgn0032262	FBgn0032262	0.0166694	7.13769	0.0214994	0.885595	0.999855
FBgn0029689	FBgn0029689	-0.016029	5.99545	0.0214855	0.885632	0.999855
FBgn0266457	FBgn0266457	0.0331628	2.52258	0.0214774	0.885653	0.999855
FBgn0030964	FBgn0030964	0.0167119	5.98333	0.0214343	0.885767	0.999855
FBgn0004198	FBgn0004198	-0.147007	0.0761682	0.0214324	0.885772	0.999855
FBgn0266446	FBgn0266446	-0.184636	0.313345	0.0213689	0.88594	0.999855
FBgn0004656	FBgn0004656	0.0342972	8.84614	0.0213653	0.88595	0.999855
FBgn0005775	FBgn0005775	0.0719919	0.940523	0.021297	0.886131	0.999855
FBgn0002734	FBgn0002734	-0.150165	0.928668	0.0212723	0.886196	0.999855
FBgn0030151	FBgn0030151	-0.0154581	8.064	0.0212717	0.886198	0.999855
FBgn0032005	FBgn0032005	-0.0201084	7.55787	0.0212445	0.88627	0.999855
FBgn0033096	FBgn0033096	-0.0643974	-0.0199029	0.0212419	0.886277	0.999855
FBgn0028919	FBgn0028919	-0.0311453	5.42715	0.0212315	0.886305	0.999855
FBgn0033734	FBgn0033734	0.0158457	6.49021	0.0211897	0.886416	0.999855
FBgn0037848	FBgn0037848	-0.0211214	6.71294	0.0211212	0.886598	0.999855
FBgn0031144	FBgn0031144	0.0169377	6.22589	0.0211131	0.88662	0.999855
FBgn0034724	FBgn0034724	-0.1403	1.23446	0.0210975	0.886661	0.999855
FBgn0003512	FBgn0003512	-0.0301829	6.2659	0.0210693	0.886737	0.999855
FBgn0030583	FBgn0030583	0.0546375	2.4675	0.021021	0.886866	0.999855
FBgn0034060	FBgn0034060	-0.0232766	7.06711	0.0210174	0.886875	0.999855
FBgn0027507	FBgn0027507	-0.0295039	7.55465	0.0209756	0.886987	0.999855
FBgn0053169	FBgn0053169	0.0190476	3.878	0.0209018	0.887185	0.999855
FBgn0011826	FBgn0011826	0.0327853	8.00516	0.0208934	0.887207	0.999855
FBgn0040087	FBgn0040087	-0.0252889	6.05384	0.0208904	0.887215	0.999855
FBgn0052756	FBgn0052756	-0.0733088	4.89369	0.0208823	0.887237	0.999855
FBgn0038973	FBgn0038973	-0.199593	-0.00181357	0.0208755	0.887255	0.999855
FBgn0010300	FBgn0010300	0.0179336	9.68349	0.020858	0.887302	0.999855
FBgn0038549	FBgn0038549	-0.0195515	6.23183	0.0208515	0.887319	0.999855
FBgn0043796	FBgn0043796	0.0238738	6.21417	0.0208423	0.887344	0.999855
FBgn0033721	FBgn0033721	-0.106616	2.78522	0.0207832	0.887503	0.999855
FBgn0024244	FBgn0024244	-0.160866	2.06229	0.0207809	0.887509	0.999855
FBgn0028982	FBgn0028982	0.0275273	8.93629	0.0207804	0.88751	0.999855
FBgn0030330	FBgn0030330	-0.0180612	7.5061	0.020728	0.887651	0.999855
FBgn0035761	FBgn0035761	-0.0131254	6.53515	0.020675	0.887794	0.999855
FBgn0001259	FBgn0001259	-0.173811	-1.19113	0.0206613	0.88783	0.999855
FBgn0003346	FBgn0003346	-0.0220957	8.09018	0.0206094	0.88797	0.999855
FBgn0032136	FBgn0032136	-0.152869	1.16012	0.0205898	0.888024	0.999855
FBgn0032228	FBgn0032228	0.0755278	-0.281565	0.0205364	0.888168	0.999855
FBgn0260657	FBgn0260657	-0.149202	-1.36889	0.0204651	0.888361	0.999855
FBgn0019952	FBgn0019952	-0.159081	0.027935	0.0204166	0.888492	0.999855
FBgn0031491	FBgn0031491	-0.0191401	6.06112	0.0204012	0.888534	0.999855
FBgn0036446	FBgn0036446	-0.0329927	6.74156	0.0203971	0.888545	0.999855
FBgn0032906	FBgn0032906	-0.0267836	7.9748	0.0203017	0.888804	0.999855
FBgn0039861	FBgn0039861	0.0188877	6.37786	0.0202889	0.888839	0.999855
FBgn0029763	FBgn0029763	0.0218981	8.88367	0.0202877	0.888842	0.999855
FBgn0005322	FBgn0005322	-0.0163912	7.14114	0.0202329	0.888991	0.999855
FBgn0052758	FBgn0052758	0.020826	6.77896	0.020121	0.889296	0.999855
FBgn0263241	FBgn0263241	0.024589	4.76843	0.0201061	0.889337	0.999855
FBgn0036534	FBgn0036534	-0.0254548	8.56541	0.0200995	0.889355	0.999855
FBgn0285952	FBgn0285952	0.0243589	10.4367	0.0200539	0.88948	0.999855
FBgn0004584	FBgn0004584	0.0215806	7.54402	0.0200381	0.889523	0.999855
FBgn0030600	FBgn0030600	0.0428614	2.79141	0.0200279	0.889551	0.999855
FBgn0034046	FBgn0034046	-0.0170942	6.82365	0.0200198	0.889573	0.999855
FBgn0264562	FBgn0264562	0.0333183	3.78365	0.0200197	0.889573	0.999855
FBgn0036390	FBgn0036390	-0.169414	0.31081	0.0200033	0.889618	0.999855
FBgn0038659	FBgn0038659	0.0190837	6.53361	0.0199577	0.889743	0.999855
FBgn0038279	FBgn0038279	0.0271614	4.43848	0.019934	0.889808	0.999855
FBgn0261549	FBgn0261549	0.0256138	2.99917	0.0199088	0.889877	0.999855
FBgn0032397	FBgn0032397	-0.0456468	6.68706	0.0199062	0.889884	0.999855
FBgn0039689	FBgn0039689	0.0251014	4.36049	0.019872	0.889978	0.999855
FBgn0038672	FBgn0038672	0.0287991	5.66283	0.0198566	0.890021	0.999855
FBgn0039165	FBgn0039165	-0.0563591	3.84097	0.0198524	0.890032	0.999855
FBgn0038723	FBgn0038723	-0.0254756	6.30756	0.0198507	0.890037	0.999855
FBgn0013334	FBgn0013334	-0.0342902	6.17035	0.0198471	0.890047	0.999855
FBgn0034186	FBgn0034186	0.029849	5.85348	0.0198286	0.890098	0.999855
FBgn0030753	FBgn0030753	-0.0211093	7.59808	0.0198021	0.890171	0.999855
FBgn0264006	FBgn0264006	-0.156593	-1.21844	0.0197549	0.890301	0.999855
FBgn0023531	FBgn0023531	0.029991	4.81187	0.0197451	0.890328	0.999855
FBgn0023181	FBgn0023181	0.0222631	6.85523	0.0196838	0.890497	0.999855
FBgn0030456	FBgn0030456	-0.0176313	7.479	0.0196804	0.890507	0.999855
FBgn0039562	FBgn0039562	0.0267013	8.48871	0.0196445	0.890606	0.999855
FBgn0035586	FBgn0035586	0.0162911	5.6618	0.0196411	0.890615	0.999855
FBgn0035001	FBgn0035001	0.0381714	7.65419	0.0195992	0.890731	0.999855
FBgn0038839	FBgn0038839	-0.16574	-0.843126	0.0195834	0.890775	0.999855
FBgn0039437	FBgn0039437	-0.21846	1.72561	0.0195729	0.890804	0.999855
FBgn0030882	FBgn0030882	0.123195	-1.17031	0.0195211	0.890948	0.999855
FBgn0283438	FBgn0283438	-0.0149718	6.97909	0.0195185	0.890955	0.999855
FBgn0033033	FBgn0033033	0.0449979	2.60754	0.0195113	0.890975	0.999855
FBgn0039291	FBgn0039291	-0.0238655	5.56985	0.0194955	0.891019	0.999855
FBgn0260789	FBgn0260789	-0.0326674	8.30224	0.0194828	0.891054	0.999855
FBgn0086129	FBgn0086129	-0.0219859	7.50714	0.0194787	0.891065	0.999855
FBgn0035678	FBgn0035678	-0.0479603	1.27467	0.0194696	0.89109	0.999855
FBgn0040752	FBgn0040752	0.0331629	8.14542	0.0194589	0.89112	0.999855
FBgn0039140	FBgn0039140	0.0182549	6.70717	0.0194258	0.891212	0.999855
FBgn0032231	FBgn0032231	0.0222923	6.77211	0.0193981	0.891289	0.999855
FBgn0087011	FBgn0087011	-0.0444585	1.86803	0.0193805	0.891338	0.999855
FBgn0260243	FBgn0260243	-0.0197311	8.28185	0.0193387	0.891454	0.999855
FBgn0030963	FBgn0030963	-0.0228864	6.26888	0.0193028	0.891555	0.999855
FBgn0263236	FBgn0263236	0.0250733	6.69591	0.019289	0.891593	0.999855
FBgn0035464	FBgn0035464	-0.033501	6.83034	0.0192369	0.891739	0.999855
FBgn0260747	FBgn0260747	0.0294534	6.9324	0.019192	0.891864	0.999855
FBgn0030514	FBgn0030514	0.0165486	7.62501	0.0191703	0.891925	0.999855
FBgn0265296	FBgn0265296	-0.177277	-1.87756	0.0190846	0.892165	0.999855
FBgn0029133	FBgn0029133	-0.0234254	8.40841	0.0190349	0.892305	0.999855
FBgn0267390	FBgn0267390	-0.0286161	7.81321	0.019029	0.892321	0.999855
FBgn0031997	FBgn0031997	-0.0205022	5.41734	0.0190168	0.892355	0.999855
FBgn0039867	FBgn0039867	0.0244921	5.19063	0.0190139	0.892364	0.999855
FBgn0011653	FBgn0011653	-0.104755	-0.0428018	0.0189721	0.892481	0.999855
FBgn0031816	FBgn0031816	-0.138418	-1.14593	0.0188494	0.892827	0.999855
FBgn0035046	FBgn0035046	0.0173463	6.04858	0.0188388	0.892857	0.999855
FBgn0015754	FBgn0015754	0.0200674	8.7169	0.0188276	0.892889	0.999855
FBgn0030720	FBgn0030720	0.0204983	7.05902	0.0188239	0.892899	0.999855
FBgn0001133	FBgn0001133	0.0280803	6.29296	0.0187737	0.893041	0.999855
FBgn0038473	FBgn0038473	-0.0291749	6.97601	0.0187675	0.893059	0.999855
FBgn0037652	FBgn0037652	0.0192376	7.26288	0.0187625	0.893073	0.999855
FBgn0039805	FBgn0039805	0.191069	-1.13885	0.0187546	0.893095	0.999855
FBgn0032204	FBgn0032204	0.0170089	6.43217	0.0187019	0.893245	0.999855
FBgn0037106	FBgn0037106	0.0174672	6.71442	0.0186772	0.893315	0.999855
FBgn0030030	FBgn0030030	-0.0234622	6.33666	0.0186606	0.893362	0.999855
FBgn0034356	FBgn0034356	-0.158025	-0.779741	0.0186586	0.893367	0.999855
FBgn0019972	FBgn0019972	0.0164064	7.20645	0.0186359	0.893432	0.999855
FBgn0027835	FBgn0027835	-0.0253989	9.10382	0.0186195	0.893478	0.999855
FBgn0034876	FBgn0034876	-0.0418904	7.19681	0.0186134	0.893496	0.999855
FBgn0265523	FBgn0265523	-0.0458118	8.81177	0.0185897	0.893563	0.999855
FBgn0005558	FBgn0005558	0.0348614	4.04553	0.0185388	0.893708	0.999855
FBgn0010770	FBgn0010770	-0.0255411	6.33999	0.0185317	0.893728	0.999855
FBgn0052280	FBgn0052280	-0.0709843	1.72858	0.018479	0.893879	0.999855
FBgn0002989	FBgn0002989	0.0163313	5.86853	0.0184536	0.893951	0.999855
FBgn0032264	FBgn0032264	0.154159	0.284986	0.018425	0.894033	0.999855
FBgn0283712	FBgn0283712	0.0181564	7.1614	0.0184118	0.89407	0.999855
FBgn0015721	FBgn0015721	-0.145343	0.0655448	0.018361	0.894216	0.999855
FBgn0032243	FBgn0032243	-0.0311918	5.6704	0.0183492	0.894249	0.999855
FBgn0036279	FBgn0036279	-0.167125	0.230191	0.0183297	0.894305	0.999855
FBgn0037933	FBgn0037933	-0.01825	5.82978	0.0183115	0.894357	0.999855
FBgn0034894	FBgn0034894	0.0176289	7.28106	0.0183067	0.894371	0.999855
FBgn0033234	FBgn0033234	0.0233601	3.76605	0.0182649	0.894491	0.999855
FBgn0259482	FBgn0259482	-0.0203556	6.21525	0.0182509	0.894531	0.999855
FBgn0029892	FBgn0029892	-0.0297305	3.3593	0.0182395	0.894564	0.999855
FBgn0033179	FBgn0033179	-0.024324	7.23854	0.018142	0.894844	0.999855
FBgn0042111	FBgn0042111	-0.0240575	3.89386	0.0181367	0.894859	0.999855
FBgn0050115	FBgn0050115	0.0864445	1.08796	0.0181032	0.894956	0.999855
FBgn0035777	FBgn0035777	-0.177117	-0.72402	0.0180897	0.894995	0.999855
FBgn0039026	FBgn0039026	0.0248475	7.6119	0.0180572	0.895089	0.999855
FBgn0052405	FBgn0052405	-0.189363	-0.287166	0.0180412	0.895135	0.999855
FBgn0013531	FBgn0013531	-0.0153693	4.87678	0.0180105	0.895223	0.999855
FBgn0003654	FBgn0003654	-0.0238545	5.02008	0.0180082	0.89523	0.999855
FBgn0263102	FBgn0263102	-0.020267	8.96287	0.0179903	0.895282	0.999855
FBgn0050296	FBgn0050296	0.113179	-1.16257	0.0179723	0.895334	0.999855
FBgn0000319	FBgn0000319	-0.0255955	8.8203	0.0179337	0.895446	0.999855
FBgn0028999	FBgn0028999	-0.168388	1.49148	0.0179273	0.895464	0.999855
FBgn0030160	FBgn0030160	-0.15386	-0.583406	0.0179109	0.895512	0.999855
FBgn0039459	FBgn0039459	0.0282645	6.03721	0.0179003	0.895542	0.999855
FBgn0032884	FBgn0032884	0.0231131	6.82749	0.0178421	0.895712	0.999855
FBgn0050272	FBgn0050272	0.154239	-0.159585	0.0178305	0.895745	0.999855
FBgn0040650	FBgn0040650	0.0336163	2.66045	0.0178213	0.895772	0.999855
FBgn0033844	FBgn0033844	-0.0141377	7.69023	0.0177981	0.895839	0.999855
FBgn0035544	FBgn0035544	0.19544	-0.440897	0.0177733	0.895911	0.999855
FBgn0022344	FBgn0022344	-0.0261183	5.60966	0.0176368	0.896309	0.999855
FBgn0027453	FBgn0027453	-0.0160367	6.27318	0.0176368	0.896309	0.999855
FBgn0032846	FBgn0032846	-0.0259499	4.20224	0.0176329	0.896321	0.999855
FBgn0038475	FBgn0038475	-0.0190995	5.26271	0.0176194	0.89636	0.999855
FBgn0053554	FBgn0053554	-0.037937	8.11896	0.0176112	0.896384	0.999855
