## Supporting Data File S4 for "Effect of heritable symbionts on maternally-derived embryo transcripts": gene_edgeR_results.xlsx (part 2 of 3)

### Sheet: wmelvsUninfected-glm-gene_n_3 (continued)
	genes	logFC	logCPM	F	PValue	FDR
FBgn0030768	FBgn0030768	0.0180084	5.94726	0.0175829	0.896467	0.999855
FBgn0017581	FBgn0017581	0.0308112	10.0099	0.0175657	0.896517	0.999855
FBgn0260456	FBgn0260456	0.0320926	6.6795	0.0175601	0.896533	0.999855
FBgn0266669	FBgn0266669	-0.0146403	6.59576	0.0174469	0.896865	0.999855
FBgn0004380	FBgn0004380	-0.0347592	5.94566	0.017433	0.896906	0.999855
FBgn0033798	FBgn0033798	-0.0699095	-0.648256	0.0174181	0.89695	0.999855
FBgn0038190	FBgn0038190	-0.0420101	6.02679	0.0173985	0.897008	0.999855
FBgn0063491	FBgn0063491	0.0345607	2.03059	0.0173409	0.897178	0.999855
FBgn0261238	FBgn0261238	-0.0205036	8.51098	0.0173324	0.897202	0.999855
FBgn0029957	FBgn0029957	-0.0153444	6.59599	0.017332	0.897204	0.999855
FBgn0033479	FBgn0033479	-0.0283018	4.04415	0.0172727	0.897378	0.999855
FBgn0033528	FBgn0033528	0.0208266	5.72425	0.0172414	0.897471	0.999855
FBgn0000422	FBgn0000422	-0.166506	-0.98025	0.0172272	0.897513	0.999855
FBgn0026598	FBgn0026598	-0.0218556	7.82908	0.017224	0.897522	0.999855
FBgn0031987	FBgn0031987	-0.0278399	5.66164	0.0171918	0.897618	0.999855
FBgn0032166	FBgn0032166	0.0574811	4.61548	0.0171718	0.897677	0.999855
FBgn0034109	FBgn0034109	0.0238137	5.41606	0.0171684	0.897687	0.999855
FBgn0030805	FBgn0030805	-0.0156712	6.88081	0.0171605	0.89771	0.999855
FBgn0261445	FBgn0261445	-0.016443	6.65501	0.017153	0.897732	0.999855
FBgn0028342	FBgn0028342	0.0384716	7.85628	0.0171395	0.897773	0.999855
FBgn0028992	FBgn0028992	-0.0246926	6.16195	0.0171228	0.897822	0.999855
FBgn0034795	FBgn0034795	-0.0337669	5.72692	0.0170464	0.898049	0.999855
FBgn0035248	FBgn0035248	0.0376584	1.62594	0.0170211	0.898124	0.999855
FBgn0029830	FBgn0029830	0.0258069	3.86348	0.0170203	0.898126	0.999855
FBgn0031907	FBgn0031907	-0.119874	2.16939	0.0169325	0.898388	0.999855
FBgn0032706	FBgn0032706	0.1202	-0.219724	0.0169314	0.898391	0.999855
FBgn0263199	FBgn0263199	-0.0204298	6.17486	0.016922	0.898419	0.999855
FBgn0086707	FBgn0086707	0.022772	8.02253	0.0168734	0.898564	0.999855
FBgn0004108	FBgn0004108	0.0217191	6.19818	0.0168373	0.898672	0.999855
FBgn0038774	FBgn0038774	-0.212398	1.01799	0.0168365	0.898675	0.999855
FBgn0261698	FBgn0261698	-0.0229332	6.27865	0.0168299	0.898694	0.999855
FBgn0039965	FBgn0039965	0.0162136	7.44987	0.0168018	0.898779	0.999855
FBgn0020378	FBgn0020378	-0.1467	-0.789185	0.0167935	0.898803	0.999855
FBgn0045759	FBgn0045759	-0.159002	-1.12178	0.016763	0.898895	0.999855
FBgn0002732	FBgn0002732	-0.131361	1.57275	0.016752	0.898928	0.999855
FBgn0026432	FBgn0026432	-0.0349388	6.16681	0.0167408	0.898961	0.999855
FBgn0266549	FBgn0266549	0.0302411	5.57268	0.0167155	0.899037	0.999855
FBgn0028523	FBgn0028523	0.0309764	3.88409	0.0166926	0.899106	0.999855
FBgn0014184	FBgn0014184	0.0233079	9.61834	0.0166908	0.899111	0.999855
FBgn0015714	FBgn0015714	-0.0634564	-0.144193	0.0166889	0.899117	0.999855
FBgn0035725	FBgn0035725	0.0209515	4.79222	0.0166842	0.899131	0.999855
FBgn0037561	FBgn0037561	-0.0150511	5.1121	0.0166607	0.899202	0.999855
FBgn0050404	FBgn0050404	0.0206026	7.26216	0.0166066	0.899365	0.999855
FBgn0036837	FBgn0036837	0.0134989	7.49446	0.0165229	0.899617	0.999855
FBgn0030796	FBgn0030796	-0.102931	0.919687	0.0165138	0.899645	0.999855
FBgn0011591	FBgn0011591	0.0783283	0.0129541	0.01649	0.899717	0.999855
FBgn0262527	FBgn0262527	0.0209722	8.53463	0.0164725	0.899769	0.999855
FBgn0037513	FBgn0037513	0.0308652	5.4431	0.0164615	0.899803	0.999855
FBgn0035085	FBgn0035085	0.0269461	4.1957	0.0164455	0.899851	0.999855
FBgn0033972	FBgn0033972	0.023313	6.16114	0.0164348	0.899883	0.999855
FBgn0002036	FBgn0002036	0.0198341	4.92222	0.0164131	0.899949	0.999855
FBgn0040367	FBgn0040367	-0.0438825	0.69581	0.0163878	0.900026	0.999855
FBgn0032910	FBgn0032910	-0.0299691	5.41968	0.0163313	0.900197	0.999855
FBgn0051678	FBgn0051678	-0.0303026	6.34911	0.0162673	0.900392	0.999855
FBgn0030357	FBgn0030357	-0.0244994	3.28241	0.0162582	0.90042	0.999855
FBgn0025630	FBgn0025630	0.0207297	4.67222	0.0162402	0.900475	0.999855
FBgn0013685	FBgn0013685	0.065388	1.95065	0.0162255	0.900519	0.999855
FBgn0036557	FBgn0036557	-0.0208799	5.54619	0.0161988	0.900601	0.999855
FBgn0029006	FBgn0029006	0.0300166	8.27548	0.0161324	0.900803	0.999855
FBgn0035462	FBgn0035462	-0.0281045	5.81945	0.0161142	0.900859	0.999855
FBgn0005624	FBgn0005624	-0.0267994	6.77221	0.016105	0.900888	0.999855
FBgn0285913	FBgn0285913	0.0146327	7.33248	0.0161001	0.900902	0.999855
FBgn0029936	FBgn0029936	-0.0177809	5.71851	0.0160851	0.900948	0.999855
FBgn0010109	FBgn0010109	-0.0433433	0.840349	0.0160427	0.901078	0.999855
FBgn0030006	FBgn0030006	0.042775	3.82148	0.0160385	0.901091	0.999855
FBgn0035348	FBgn0035348	0.0853017	1.36014	0.0160274	0.901125	0.999855
FBgn0285950	FBgn0285950	-0.0283952	10.5153	0.0160173	0.901156	0.999855
FBgn0036180	FBgn0036180	-0.0154195	7.20012	0.0159748	0.901287	0.999855
FBgn0004839	FBgn0004839	0.121004	1.29401	0.0159658	0.901314	0.999855
FBgn0030931	FBgn0030931	0.0176164	4.31528	0.0159633	0.901322	0.999855
FBgn0266452	FBgn0266452	-0.028669	7.33142	0.0159494	0.901365	0.999855
FBgn0039929	FBgn0039929	-0.0174173	8.118	0.0158328	0.901724	0.999855
FBgn0030159	FBgn0030159	-0.136954	-1.38303	0.0159086	0.90181	0.999855
FBgn0029924	FBgn0029924	-0.027017	7.84882	0.0157857	0.901869	0.999855
FBgn0031485	FBgn0031485	-0.0146552	4.46154	0.0157801	0.901887	0.999855
FBgn0039851	FBgn0039851	0.0281433	2.8892	0.0157332	0.902031	0.999855
FBgn0038745	FBgn0038745	0.0147132	7.39453	0.0157058	0.902116	0.999855
FBgn0003941	FBgn0003941	0.0225159	9.75885	0.0156496	0.902291	0.999855
FBgn0037680	FBgn0037680	-0.0222061	6.0628	0.0155465	0.902611	0.999855
FBgn0034709	FBgn0034709	-0.0723168	1.38529	0.0155422	0.902625	0.999855
FBgn0005666	FBgn0005666	-0.0804919	3.4448	0.0153629	0.903185	0.999855
FBgn0036187	FBgn0036187	0.0189644	6.84559	0.0153346	0.903274	0.999855
FBgn0037750	FBgn0037750	0.0477784	0.334122	0.0153295	0.90329	0.999855
FBgn0052699	FBgn0052699	-0.017316	7.20997	0.0153216	0.903314	0.999855
FBgn0023520	FBgn0023520	-0.0143053	4.47833	0.0152976	0.90339	0.999855
FBgn0036814	FBgn0036814	-0.0297286	7.72449	0.0152966	0.903393	0.999855
FBgn0027291	FBgn0027291	0.0152531	8.03328	0.0152385	0.903576	0.999855
FBgn0039451	FBgn0039451	0.0320808	7.09926	0.0151619	0.903817	0.999855
FBgn0026666	FBgn0026666	-0.0150859	4.43441	0.0151611	0.90382	0.999855
FBgn0260442	FBgn0260442	-0.0286985	7.72494	0.0151304	0.903916	0.999855
FBgn0030091	FBgn0030091	0.0233975	5.88854	0.0151273	0.903926	0.999855
FBgn0000591	FBgn0000591	-0.148093	0.466236	0.0151261	0.90393	0.999855
FBgn0085203	FBgn0085203	0.0232856	3.5074	0.0151201	0.903949	0.999855
FBgn0004876	FBgn0004876	0.0190185	8.26682	0.0150984	0.904018	0.999855
FBgn0015919	FBgn0015919	-0.136677	0.399124	0.0150854	0.904059	0.999855
FBgn0040950	FBgn0040950	-0.166491	0.426968	0.0150808	0.904073	0.999855
FBgn0044030	FBgn0044030	0.0459315	4.92013	0.0150777	0.904083	0.999855
FBgn0052250	FBgn0052250	0.0241627	6.31342	0.0150291	0.904237	0.999855
FBgn0030418	FBgn0030418	0.0224703	5.47868	0.0150242	0.904252	0.999855
FBgn0037710	FBgn0037710	0.0149136	7.18385	0.0150083	0.904303	0.999855
FBgn0035147	FBgn0035147	-0.018412	5.19049	0.0149884	0.904366	0.999855
FBgn0004779	FBgn0004779	0.201214	-1.12013	0.0149753	0.904407	0.999855
FBgn0029761	FBgn0029761	0.0791127	0.125735	0.0149619	0.90445	0.999855
FBgn0037843	FBgn0037843	0.0155674	8.02628	0.0149497	0.904489	0.999855
FBgn0032350	FBgn0032350	0.021372	8.07494	0.0149458	0.904501	0.999855
FBgn0003169	FBgn0003169	-0.0267599	7.88485	0.0149273	0.90456	0.999855
FBgn0263740	FBgn0263740	-0.0153232	8.19809	0.0149121	0.904608	0.999855
FBgn0033236	FBgn0033236	-0.0207656	7.95746	0.0149086	0.904619	0.999855
FBgn0040493	FBgn0040493	0.0166949	8.0987	0.0148815	0.904706	0.999855
FBgn0261393	FBgn0261393	0.0240135	5.88998	0.0148544	0.904792	0.999855
FBgn0041243	FBgn0041243	0.0612698	-0.710636	0.0148533	0.904796	0.999855
FBgn0036402	FBgn0036402	-0.0197955	6.23612	0.014816	0.904915	0.999855
FBgn0000382	FBgn0000382	-0.0207242	7.67502	0.0148144	0.90492	0.999855
FBgn0004878	FBgn0004878	0.130859	1.41094	0.0148083	0.904939	0.999855
FBgn0000229	FBgn0000229	0.0253776	4.64128	0.0147776	0.905037	0.999855
FBgn0052649	FBgn0052649	-0.021513	5.54072	0.0147688	0.905065	0.999855
FBgn0035720	FBgn0035720	0.014783	8.65388	0.0147669	0.905071	0.999855
FBgn0036341	FBgn0036341	0.0293418	7.08446	0.0147588	0.905097	0.999855
FBgn0031195	FBgn0031195	0.0207009	4.75115	0.014741	0.905154	0.999855
FBgn0284221	FBgn0284221	-0.0205809	4.01679	0.0147312	0.905186	0.999855
FBgn0004107	FBgn0004107	0.0203693	7.83332	0.0147048	0.90527	0.999855
FBgn0000061	FBgn0000061	-0.149641	-1.51302	0.0146187	0.905546	0.999855
FBgn0027583	FBgn0027583	0.016555	5.4336	0.0146082	0.90558	0.999855
FBgn0011754	FBgn0011754	-0.0290674	7.05977	0.0145894	0.905641	0.999855
FBgn0032781	FBgn0032781	0.0256654	6.38057	0.0145405	0.905798	0.999855
FBgn0020388	FBgn0020388	-0.0193077	7.08897	0.0144896	0.905962	0.999855
FBgn0004403	FBgn0004403	0.0318817	8.82317	0.014481	0.90599	0.999855
FBgn0033624	FBgn0033624	-0.0376148	6.22216	0.0143494	0.906416	0.999855
FBgn0032149	FBgn0032149	-0.0332861	2.10559	0.0142901	0.906609	0.999855
FBgn0030114	FBgn0030114	-0.0138006	6.12712	0.0142723	0.906667	0.999855
FBgn0034371	FBgn0034371	0.0132518	5.95411	0.0142245	0.906822	0.999855
FBgn0034800	FBgn0034800	-0.012707	4.78364	0.0140874	0.90727	0.999855
FBgn0031702	FBgn0031702	-0.127907	0.113785	0.0140737	0.907315	0.999855
FBgn0037687	FBgn0037687	-0.021869	4.97254	0.0140615	0.907355	0.999855
FBgn0003480	FBgn0003480	-0.0232981	5.37442	0.0140452	0.907408	0.999855
FBgn0027560	FBgn0027560	-0.113251	1.06808	0.0140376	0.907433	0.999855
FBgn0030007	FBgn0030007	-0.0194215	6.89247	0.0140106	0.907522	0.999855
FBgn0003676	FBgn0003676	-0.0186745	9.38436	0.0139986	0.907561	0.999855
FBgn0035548	FBgn0035548	-0.19686	-0.00511613	0.0139869	0.9076	0.999855
FBgn0037702	FBgn0037702	-0.0162227	8.08251	0.0139372	0.907763	0.999855
FBgn0040334	FBgn0040334	0.0192361	4.8863	0.0138998	0.907886	0.999855
FBgn0000617	FBgn0000617	0.0340695	5.56848	0.0138787	0.907956	0.999855
FBgn0030556	FBgn0030556	-0.0181806	6.64155	0.0138107	0.908181	0.999855
FBgn0033960	FBgn0033960	-0.0580022	-0.490694	0.0137667	0.908326	0.999855
FBgn0033631	FBgn0033631	0.0135236	8.41032	0.0137655	0.90833	0.999855
FBgn0037317	FBgn0037317	-0.0155234	5.58759	0.0137439	0.908402	0.999855
FBgn0038490	FBgn0038490	0.0262231	3.97762	0.0137027	0.908539	0.999855
FBgn0051211	FBgn0051211	0.0236096	5.57912	0.0136839	0.908601	0.999855
FBgn0004618	FBgn0004618	0.063633	-0.455744	0.0136705	0.908646	0.999855
FBgn0064225	FBgn0064225	-0.0261705	11.4461	0.0136587	0.908685	0.999855
FBgn0039711	FBgn0039711	0.0190452	6.1706	0.0136451	0.90873	0.999855
FBgn0024294	FBgn0024294	0.13977	1.26272	0.0136324	0.908772	0.999855
FBgn0031662	FBgn0031662	0.0149028	6.02099	0.0136304	0.908779	0.999855
FBgn0027553	FBgn0027553	0.0223225	6.16334	0.0136264	0.908792	0.999855
FBgn0040487	FBgn0040487	-0.0933039	1.88674	0.0136156	0.908828	0.999855
FBgn0029123	FBgn0029123	-0.111571	1.81582	0.0136056	0.908862	0.999855
FBgn0262125	FBgn0262125	-0.0193346	7.34727	0.0135748	0.908964	0.999855
FBgn0051617	FBgn0051617	-0.27074	1.99901	0.0135729	0.908971	0.999855
FBgn0035148	FBgn0035148	-0.0230146	6.28628	0.0135718	0.908974	0.999855
FBgn0034058	FBgn0034058	-0.0193783	6.37676	0.013564	0.909	0.999855
FBgn0260941	FBgn0260941	-0.0180485	6.74708	0.013537	0.909091	0.999855
FBgn0039338	FBgn0039338	0.0200878	8.5179	0.0134932	0.909237	0.999855
FBgn0035583	FBgn0035583	0.129597	-0.520028	0.0134872	0.909257	0.999855
FBgn0004956	FBgn0004956	0.0880448	0.440683	0.013487	0.909258	0.999855
FBgn0003900	FBgn0003900	0.0977419	1.74054	0.0134601	0.909348	0.999855
FBgn0034816	FBgn0034816	-0.0427438	4.03832	0.013458	0.909355	0.999855
FBgn0039427	FBgn0039427	-0.0118265	6.34966	0.0134373	0.909424	0.999855
FBgn0027528	FBgn0027528	-0.0257897	5.26359	0.0133974	0.909558	0.999855
FBgn0038588	FBgn0038588	0.0191333	6.73956	0.0133224	0.909811	0.999855
FBgn0033980	FBgn0033980	-0.051148	0.550146	0.0133189	0.909822	0.999855
FBgn0030545	FBgn0030545	0.018006	5.13537	0.0133104	0.909851	0.999855
FBgn0028397	FBgn0028397	0.0186535	6.23063	0.0132819	0.909947	0.999855
FBgn0039249	FBgn0039249	-0.0169627	3.8431	0.0132775	0.909962	0.999855
FBgn0028474	FBgn0028474	0.0246301	7.4759	0.0132313	0.910118	0.999855
FBgn0029117	FBgn0029117	0.0187601	4.7221	0.013214	0.910176	0.999855
FBgn0033979	FBgn0033979	-0.0236361	8.95941	0.01315	0.910393	0.999855
FBgn0000166	FBgn0000166	-0.0306988	7.79707	0.013144	0.910414	0.999855
FBgn0016036	FBgn0016036	0.0343975	2.73605	0.0131372	0.910437	0.999855
FBgn0033367	FBgn0033367	-0.119315	1.25794	0.0131272	0.910471	0.999855
FBgn0014857	FBgn0014857	0.0204647	7.14768	0.0131245	0.91048	0.999855
FBgn0019890	FBgn0019890	-0.021215	6.288	0.0130758	0.910645	0.999855
FBgn0026206	FBgn0026206	-0.0242507	8.58826	0.0130745	0.91065	0.999855
FBgn0041629	FBgn0041629	-0.0199628	5.18802	0.0130537	0.91072	0.999855
FBgn0036639	FBgn0036639	-0.203425	0.00828365	0.0130222	0.910828	0.999855
FBgn0263625	FBgn0263625	-0.0349197	1.15153	0.0129366	0.91112	0.999855
FBgn0001994	FBgn0001994	0.0214647	7.67737	0.012925	0.91116	0.999855
FBgn0039654	FBgn0039654	0.0253575	5.74634	0.0128515	0.911411	0.999855
FBgn0003866	FBgn0003866	-0.0495332	2.93166	0.0128368	0.911462	0.999855
FBgn0038396	FBgn0038396	0.0223175	3.61555	0.0128018	0.911582	0.999855
FBgn0039698	FBgn0039698	0.0259483	5.52956	0.0127997	0.911589	0.999855
FBgn0030466	FBgn0030466	-0.02283	7.06483	0.012781	0.911654	0.999855
FBgn0034313	FBgn0034313	-0.012225	7.83884	0.0127001	0.911933	0.999855
FBgn0000257	FBgn0000257	-0.0196847	6.23733	0.0126955	0.911948	0.999855
FBgn0031500	FBgn0031500	0.0207761	4.54863	0.0126914	0.911962	0.999855
FBgn0038385	FBgn0038385	-0.0826816	-0.199034	0.0126719	0.91203	0.999855
FBgn0037844	FBgn0037844	0.018581	8.65708	0.0126413	0.912136	0.999855
FBgn0034159	FBgn0034159	0.0972255	-0.00779605	0.0125945	0.912298	0.999855
FBgn0265598	FBgn0265598	-0.0144336	6.0289	0.0125722	0.912375	0.999855
FBgn0037794	FBgn0037794	0.0197668	5.74789	0.0125592	0.91242	0.999855
FBgn0031374	FBgn0031374	0.0220124	7.86461	0.012558	0.912424	0.999855
FBgn0267975	FBgn0267975	0.0169357	6.52923	0.0124941	0.912646	0.999855
FBgn0040309	FBgn0040309	-0.0125157	9.96602	0.0124748	0.912714	0.999855
FBgn0052702	FBgn0052702	-0.0405872	1.06315	0.0124647	0.912749	0.999855
FBgn0039719	FBgn0039719	-0.177115	-0.530345	0.0124449	0.912818	0.999855
FBgn0038861	FBgn0038861	0.0253724	3.75245	0.0124422	0.912827	0.999855
FBgn0004512	FBgn0004512	0.0887796	1.27139	0.0124019	0.912968	0.999855
FBgn0034455	FBgn0034455	-0.0186085	6.73645	0.0123925	0.913001	0.999855
FBgn0262636	FBgn0262636	0.0508562	1.32653	0.0123913	0.913005	0.999855
FBgn0000116	FBgn0000116	-0.0237716	8.15476	0.0123222	0.913247	0.999855
FBgn0031268	FBgn0031268	-0.0190328	6.45949	0.0122851	0.913377	0.999855
FBgn0031947	FBgn0031947	0.0125556	8.15168	0.0122813	0.91339	0.999855
FBgn0030877	FBgn0030877	-0.0387947	6.43509	0.0122379	0.913543	0.999855
FBgn0004507	FBgn0004507	-0.0156396	9.31469	0.0121965	0.913688	0.999855
FBgn0003124	FBgn0003124	0.0139719	10.0231	0.0121663	0.913795	0.999855
FBgn0039946	FBgn0039946	0.0231138	4.45722	0.0121546	0.913836	0.999855
FBgn0260397	FBgn0260397	-0.0229107	7.35455	0.0121399	0.913888	0.999855
FBgn0086362	FBgn0086362	0.0207313	6.68729	0.0121205	0.913957	0.999855
FBgn0040375	FBgn0040375	0.0213323	5.23648	0.0120824	0.914091	0.999855
FBgn0025820	FBgn0025820	-0.0239909	4.97247	0.0120744	0.91412	0.999855
FBgn0261261	FBgn0261261	-0.0156787	6.11483	0.0120639	0.914157	0.999855
FBgn0036405	FBgn0036405	0.0276315	5.98352	0.0120124	0.914339	0.999855
FBgn0029854	FBgn0029854	0.0453727	5.09525	0.0120113	0.914343	0.999855
FBgn0035383	FBgn0035383	0.0160298	6.06595	0.0119871	0.914429	0.999855
FBgn0036593	FBgn0036593	-0.116099	-1.37862	0.0119535	0.914549	0.999855
FBgn0010412	FBgn0010412	-0.020933	9.1291	0.0119516	0.914556	0.999855
FBgn0002570	FBgn0002570	0.130761	-1.09823	0.0119449	0.914579	0.999855
FBgn0031351	FBgn0031351	0.0321218	5.51833	0.011907	0.914715	0.999855
FBgn0033518	FBgn0033518	0.0325565	2.58901	0.0118412	0.914949	0.999855
FBgn0034433	FBgn0034433	-0.012907	6.40884	0.0118315	0.914984	0.999855
FBgn0001180	FBgn0001180	0.0185158	8.12034	0.0118159	0.91504	0.999855
FBgn0032346	FBgn0032346	-0.0140114	5.89563	0.0117482	0.915283	0.999855
FBgn0029824	FBgn0029824	0.0185128	5.78417	0.011742	0.915305	0.999855
FBgn0004054	FBgn0004054	0.0908854	-0.924367	0.0117387	0.915317	0.999855
FBgn0017590	FBgn0017590	0.120351	-0.307486	0.0117287	0.915353	0.999855
FBgn0000274	FBgn0000274	-0.0504942	0.0855861	0.0117246	0.915367	0.999855
FBgn0030239	FBgn0030239	-0.0182996	5.14243	0.0117229	0.915374	0.999855
FBgn0027535	FBgn0027535	-0.0216663	5.78606	0.0117225	0.915375	0.999855
FBgn0011705	FBgn0011705	0.0186454	7.31767	0.0116301	0.915708	0.999855
FBgn0039580	FBgn0039580	-0.0198714	4.83634	0.0116065	0.915793	0.999855
FBgn0034113	FBgn0034113	-0.0227498	5.08203	0.0115906	0.91585	0.999855
FBgn0025836	FBgn0025836	-0.033598	8.2611	0.0115728	0.915915	0.999855
FBgn0038665	FBgn0038665	-0.049721	0.989694	0.011572	0.915918	0.999855
FBgn0028400	FBgn0028400	0.0789474	-0.634685	0.0114648	0.916307	0.999855
FBgn0004914	FBgn0004914	-0.0167555	6.95917	0.0114329	0.916423	0.999855
FBgn0031148	FBgn0031148	0.0269228	7.84637	0.0114026	0.916533	0.999855
FBgn0004898	FBgn0004898	-0.126497	-1.14948	0.0113908	0.916576	0.999855
FBgn0032897	FBgn0032897	0.096954	0.619271	0.0113389	0.916765	0.999855
FBgn0031187	FBgn0031187	0.016733	7.07712	0.0113207	0.916832	0.999855
FBgn0052066	FBgn0052066	-0.0158591	7.44508	0.0112779	0.916989	0.999855
FBgn0267912	FBgn0267912	0.0149471	8.0464	0.011221	0.917198	0.999855
FBgn0039663	FBgn0039663	0.018188	4.72042	0.0112128	0.917228	0.999855
FBgn0039444	FBgn0039444	-0.102321	1.7009	0.0111788	0.917353	0.999855
FBgn0003520	FBgn0003520	0.0176462	8.45917	0.011178	0.917356	0.999855
FBgn0003174	FBgn0003174	0.0666257	-0.345546	0.0111727	0.917375	0.999855
FBgn0032453	FBgn0032453	0.0356555	7.96887	0.0111664	0.917398	0.999855
FBgn0039135	FBgn0039135	0.0145674	6.23396	0.0111597	0.917423	0.999855
FBgn0031959	FBgn0031959	0.0574113	-0.422795	0.0111032	0.917631	0.999855
FBgn0030943	FBgn0030943	-0.0230951	6.56109	0.0110847	0.9177	0.999855
FBgn0027492	FBgn0027492	-0.0131203	9.09422	0.011018	0.917947	0.999855
FBgn0020270	FBgn0020270	-0.0143489	6.57754	0.0110159	0.917955	0.999855
FBgn0036317	FBgn0036317	-0.0138653	5.8071	0.0110152	0.917957	0.999855
FBgn0023169	FBgn0023169	-0.021865	7.19976	0.0109888	0.918055	0.999855
FBgn0020269	FBgn0020269	-0.0922388	-0.995166	0.010977	0.918099	0.999855
FBgn0036579	FBgn0036579	-0.0143936	5.58486	0.0109655	0.918142	0.999855
FBgn0016081	FBgn0016081	-0.026956	6.93825	0.0109538	0.918186	0.999855
FBgn0005561	FBgn0005561	-0.0630982	1.34015	0.0109535	0.918187	0.999855
FBgn0037345	FBgn0037345	0.018837	3.05561	0.0109505	0.918198	0.999855
FBgn0033244	FBgn0033244	-0.0146079	6.08736	0.0109344	0.918258	0.999855
FBgn0034514	FBgn0034514	0.0890422	4.46204	0.0108598	0.918536	0.999855
FBgn0086694	FBgn0086694	0.0219719	8.31851	0.0108401	0.91861	0.999855
FBgn0265533	FBgn0265533	0.0362637	1.37488	0.0108044	0.918743	0.999855
FBgn0041775	FBgn0041775	0.0231733	11.9202	0.0107977	0.918768	0.999855
FBgn0017545	FBgn0017545	-0.0173207	11.8582	0.0107448	0.918967	0.999855
FBgn0051992	FBgn0051992	-0.0191328	10.0935	0.0107144	0.919081	0.999855
FBgn0035546	FBgn0035546	-0.136163	-1.30312	0.0106965	0.919148	0.999855
FBgn0040348	FBgn0040348	-0.061837	-0.970503	0.0106778	0.919219	0.999855
FBgn0036597	FBgn0036597	-0.162415	-0.914448	0.0106717	0.919242	0.999855
FBgn0001257	FBgn0001257	-0.0567113	3.53833	0.0106701	0.919248	0.999855
FBgn0033971	FBgn0033971	-0.0148517	5.58468	0.0106661	0.919263	0.999855
FBgn0011747	FBgn0011747	0.0280371	8.94768	0.0106615	0.91928	0.999855
FBgn0266096	FBgn0266096	0.0408686	2.40543	0.0106445	0.919344	0.999855
FBgn0044323	FBgn0044323	0.0426121	0.787697	0.010639	0.919365	0.999855
FBgn0037873	FBgn0037873	-0.0188167	5.39002	0.0106273	0.919409	0.999855
FBgn0035431	FBgn0035431	-0.091696	-0.954889	0.0105555	0.919681	0.999855
FBgn0031118	FBgn0031118	0.0266101	7.35509	0.0105342	0.919762	0.999855
FBgn0004587	FBgn0004587	0.0141213	8.56467	0.0105168	0.919828	0.999855
FBgn0036500	FBgn0036500	0.0171352	5.91426	0.0105096	0.919855	0.999855
FBgn0036791	FBgn0036791	0.0988186	2.84977	0.0104717	0.919999	0.999855
FBgn0031640	FBgn0031640	0.0154468	6.33892	0.0104713	0.920001	0.999855
FBgn0028978	FBgn0028978	0.0112181	6.35397	0.0104225	0.920187	0.999855
FBgn0039713	FBgn0039713	-0.0210957	10.0658	0.0104186	0.920202	0.999855
FBgn0261647	FBgn0261647	-0.0262498	7.43479	0.0104089	0.920239	0.999855
FBgn0262614	FBgn0262614	-0.0220667	8.33	0.0104081	0.920242	0.999855
FBgn0000667	FBgn0000667	-0.0187293	7.73836	0.0103665	0.920401	0.999855
FBgn0037974	FBgn0037974	0.0679518	2.51938	0.0103476	0.920473	0.999855
FBgn0034727	FBgn0034727	-0.015146	6.15486	0.0103451	0.920482	0.999855
FBgn0052564	FBgn0052564	-0.140344	0.136854	0.0103375	0.920511	0.999855
FBgn0052296	FBgn0052296	-0.023512	6.83396	0.0103285	0.920546	0.999855
FBgn0032225	FBgn0032225	0.0712742	-0.511004	0.0103202	0.920578	0.999855
FBgn0035995	FBgn0035995	0.0135065	5.44022	0.0102816	0.920726	0.999855
FBgn0002573	FBgn0002573	-0.140094	-0.0900606	0.0102779	0.92074	0.999855
FBgn0039492	FBgn0039492	0.0172677	7.98229	0.0102509	0.920844	0.999855
FBgn0032750	FBgn0032750	-0.0180139	5.50951	0.0102368	0.920898	0.999855
FBgn0030892	FBgn0030892	-0.0128294	5.85069	0.0102128	0.920991	0.999855
FBgn0037555	FBgn0037555	0.0146867	8.21533	0.0101996	0.921042	0.999855
FBgn0003687	FBgn0003687	-0.0109534	6.76625	0.0101448	0.921253	0.999855
FBgn0029980	FBgn0029980	0.0174741	5.84034	0.0101282	0.921318	0.999855
FBgn0032479	FBgn0032479	-0.0181376	7.96646	0.0101246	0.921332	0.999855
FBgn0031661	FBgn0031661	-0.011882	6.51441	0.0101209	0.921346	0.999855
FBgn0001248	FBgn0001248	-0.0112187	9.13621	0.0101149	0.921369	0.999855
FBgn0016693	FBgn0016693	-0.0122389	7.65833	0.0101139	0.921373	0.999855
FBgn0037093	FBgn0037093	-0.0154795	8.61517	0.0101036	0.921413	0.999855
FBgn0036365	FBgn0036365	-0.0232076	6.35362	0.0100626	0.921572	0.999855
FBgn0011642	FBgn0011642	-0.0148102	7.02453	0.0100496	0.921622	0.999855
FBgn0052251	FBgn0052251	0.0210235	7.59375	0.00996411	0.921955	0.999855
FBgn0015622	FBgn0015622	0.0133637	8.18416	0.00992535	0.922107	0.999855
FBgn0003882	FBgn0003882	0.0206845	7.33132	0.00991257	0.922157	0.999855
FBgn0035911	FBgn0035911	0.0167173	6.52065	0.00990838	0.922173	0.999855
FBgn0040813	FBgn0040813	0.112436	3.58227	0.00980125	0.922593	0.999855
FBgn0264502	FBgn0264502	-0.087058	-1.06435	0.00980107	0.922594	0.999855
FBgn0053270	FBgn0053270	-0.183837	0.210089	0.00977101	0.922712	0.999855
FBgn0023214	FBgn0023214	-0.104808	1.82973	0.00976299	0.922744	0.999855
FBgn0002931	FBgn0002931	0.0707232	-0.260041	0.00965899	0.923155	0.999855
FBgn0260450	FBgn0260450	0.0162348	5.48291	0.00965602	0.923167	0.999855
FBgn0033507	FBgn0033507	0.0178934	6.04087	0.00964108	0.923226	0.999855
FBgn0031604	FBgn0031604	0.0112595	6.62798	0.00962964	0.923272	0.999855
FBgn0020412	FBgn0020412	0.0254718	7.94203	0.00960874	0.923355	0.999855
FBgn0033475	FBgn0033475	0.0134309	6.87079	0.00958765	0.923439	0.999855
FBgn0015561	FBgn0015561	0.113684	-1.64345	0.0095876	0.923439	0.999855
FBgn0037980	FBgn0037980	0.0218591	6.36698	0.0095768	0.923482	0.999855
FBgn0013732	FBgn0013732	-0.0196572	7.78364	0.009575	0.923489	0.999855
FBgn0036987	FBgn0036987	-0.0144753	5.17354	0.00950741	0.923759	0.999855
FBgn0263198	FBgn0263198	-0.0144111	7.52574	0.00950056	0.923786	0.999855
FBgn0030573	FBgn0030573	0.0172139	4.46688	0.00949867	0.923793	0.999855
FBgn0032284	FBgn0032284	0.128973	-1.39327	0.00948107	0.923864	0.999855
FBgn0034223	FBgn0034223	-0.0210238	6.24665	0.00941597	0.924125	0.999855
FBgn0039638	FBgn0039638	-0.0149796	6.7117	0.00935638	0.924364	0.999855
FBgn0035107	FBgn0035107	-0.0162377	7.03006	0.00935024	0.924389	0.999855
FBgn0023509	FBgn0023509	0.0190509	6.86688	0.0093327	0.92446	0.999855
FBgn0028327	FBgn0028327	-0.00987626	8.07262	0.00929633	0.924607	0.999855
FBgn0262782	FBgn0262782	0.0133323	8.68805	0.00921361	0.924942	0.999855
FBgn0014026	FBgn0014026	0.0200749	10.8563	0.00920948	0.924959	0.999855
FBgn0035231	FBgn0035231	-0.0336602	0.706544	0.00919277	0.925026	0.999855
FBgn0035715	FBgn0035715	-0.0109049	6.17945	0.00918412	0.925062	0.999855
FBgn0034402	FBgn0034402	-0.0167336	4.32333	0.00915357	0.925186	0.999855
FBgn0038183	FBgn0038183	-0.0274597	2.11593	0.00913786	0.92525	0.999855
FBgn0266084	FBgn0266084	0.0160475	6.88261	0.00913627	0.925256	0.999855
FBgn0038277	FBgn0038277	-0.0241633	9.50868	0.00912076	0.92532	0.999855
FBgn0013684	FBgn0013684	-0.0412187	8.38673	0.00909157	0.925439	0.999855
FBgn0032169	FBgn0032169	0.0147515	5.78595	0.00906027	0.925567	0.999855
FBgn0003065	FBgn0003065	-0.0943173	0.0654263	0.00903897	0.925654	0.999855
FBgn0035488	FBgn0035488	-0.0109292	7.37125	0.00902574	0.925708	0.999855
FBgn0024179	FBgn0024179	-0.0147534	5.21013	0.0090136	0.925758	0.999855
FBgn0031566	FBgn0031566	0.0107912	6.22079	0.00893247	0.926092	0.999855
FBgn0086681	FBgn0086681	0.0583176	-0.355246	0.0089188	0.926148	0.999855
FBgn0001077	FBgn0001077	-0.0751255	0.759316	0.00890511	0.926205	0.999855
FBgn0039212	FBgn0039212	-0.0188662	6.68477	0.00889866	0.926232	0.999855
FBgn0003308	FBgn0003308	0.0667023	0.136311	0.0088953	0.926246	0.999855
FBgn0026872	FBgn0026872	0.0536222	-1.14093	0.00887708	0.926321	0.999855
FBgn0002044	FBgn0002044	-0.0194577	8.28414	0.0088747	0.926331	0.999855
FBgn0086443	FBgn0086443	-0.0156465	7.68651	0.00884249	0.926464	0.999855
FBgn0025712	FBgn0025712	0.0539895	0.229011	0.0088298	0.926517	0.999855
FBgn0000566	FBgn0000566	-0.0199981	7.18214	0.00876843	0.926772	0.999855
FBgn0028855	FBgn0028855	-0.0959423	0.248374	0.00875872	0.926812	0.999855
FBgn0030522	FBgn0030522	-0.0123027	4.59992	0.00874249	0.92688	0.999855
FBgn0031681	FBgn0031681	-0.0208932	7.13794	0.00872348	0.926959	0.999855
FBgn0260942	FBgn0260942	-0.146316	-0.906608	0.0087221	0.926965	0.999855
FBgn0050054	FBgn0050054	-0.0158469	4.16562	0.00871448	0.926997	0.999855
FBgn0035020	FBgn0035020	0.0253041	4.09434	0.00870057	0.927055	0.999855
FBgn0262599	FBgn0262599	-0.0426664	-0.599532	0.00868377	0.927125	0.999855
FBgn0036514	FBgn0036514	0.0170171	6.54696	0.00867149	0.927176	0.999855
FBgn0261794	FBgn0261794	0.0100678	5.79409	0.00867045	0.927181	0.999855
FBgn0030452	FBgn0030452	-0.041971	-0.17219	0.00866965	0.927184	0.999855
FBgn0035238	FBgn0035238	0.00956878	6.05462	0.00865138	0.927261	0.999855
FBgn0040529	FBgn0040529	-0.013444	7.33768	0.00863642	0.927323	0.999855
FBgn0001091	FBgn0001091	-0.0144751	9.15438	0.00861525	0.927412	0.999855
FBgn0033663	FBgn0033663	-0.0127179	9.29297	0.00858311	0.927547	0.999855
FBgn0032514	FBgn0032514	0.00835481	7.407	0.00858237	0.92755	0.999855
FBgn0032251	FBgn0032251	0.0109695	6.01629	0.0085173	0.927825	0.999855
FBgn0020372	FBgn0020372	0.0716569	-0.752679	0.00849224	0.927931	0.999855
FBgn0000606	FBgn0000606	-0.0614038	-0.701419	0.00845312	0.928096	0.999855
FBgn0002985	FBgn0002985	-0.0736557	1.43887	0.00841403	0.928262	0.999855
FBgn0039914	FBgn0039914	-0.0168523	7.31982	0.00840863	0.928285	0.999855
FBgn0004556	FBgn0004556	-0.019463	6.48269	0.00836568	0.928468	0.999855
FBgn0270924	FBgn0270924	0.0143813	7.99901	0.00833331	0.928606	0.999855
FBgn0030999	FBgn0030999	-0.130832	-1.42457	0.00831333	0.928692	0.999855
FBgn0051451	FBgn0051451	-0.0694301	-0.104453	0.00829912	0.928752	0.999855
FBgn0004379	FBgn0004379	0.0119288	7.65281	0.00828882	0.928797	0.999855
FBgn0046222	FBgn0046222	0.0142708	7.39636	0.00822081	0.929088	0.999855
FBgn0030090	FBgn0030090	0.0125516	7.18117	0.00820186	0.92917	0.999855
FBgn0034599	FBgn0034599	-0.0167475	5.38089	0.00819945	0.92918	0.999855
FBgn0015295	FBgn0015295	-0.0172751	7.2345	0.00818571	0.929239	0.999855
FBgn0263072	FBgn0263072	-0.0720888	-1.13025	0.0081428	0.929425	0.999855
FBgn0005593	FBgn0005593	-0.014472	10.3231	0.00812227	0.929513	0.999855
FBgn0264489	FBgn0264489	-0.090062	1.97995	0.00807712	0.929709	0.999855
FBgn0032513	FBgn0032513	0.00997393	7.01562	0.00803875	0.929876	0.999855
FBgn0033845	FBgn0033845	0.0133796	8.41835	0.0079731	0.930162	0.999855
FBgn0035032	FBgn0035032	0.0249174	7.12199	0.00795178	0.930255	0.999855
FBgn0027615	FBgn0027615	-0.00906746	7.36848	0.00791446	0.930418	0.999855
FBgn0035641	FBgn0035641	0.0134541	6.66552	0.0078488	0.930707	0.999855
FBgn0052150	FBgn0052150	0.102099	-0.346549	0.00780924	0.930881	0.999855
FBgn0036462	FBgn0036462	0.0132148	6.72309	0.00773871	0.931193	0.999855
FBgn0036787	FBgn0036787	-0.0466756	0.545139	0.00768965	0.931411	0.999855
FBgn0045073	FBgn0045073	-0.0147393	8.04021	0.00768708	0.931422	0.999855
FBgn0031771	FBgn0031771	0.0147689	7.232	0.00765716	0.931556	0.999855
FBgn0262601	FBgn0262601	0.0296072	6.92363	0.0076472	0.9316	0.999855
FBgn0259234	FBgn0259234	0.0192518	6.52409	0.00763435	0.931657	0.999855
FBgn0266681	FBgn0266681	0.032539	0.6319	0.0076215	0.931715	0.999855
FBgn0035158	FBgn0035158	0.0158164	4.54866	0.00762071	0.931718	0.999855
FBgn0034264	FBgn0034264	-0.0835081	0.386753	0.00758872	0.931861	0.999855
FBgn0022772	FBgn0022772	-0.0114366	8.70418	0.00758313	0.931886	0.999855
FBgn0031251	FBgn0031251	-0.0780493	-0.956213	0.00757569	0.93192	0.999855
FBgn0037972	FBgn0037972	0.0284239	1.94219	0.00756569	0.931965	0.999855
FBgn0265597	FBgn0265597	-0.0924953	-1.40102	0.00754533	0.932056	0.999855
FBgn0031318	FBgn0031318	0.0116414	6.29143	0.00751278	0.932202	0.999855
FBgn0040305	FBgn0040305	-0.0107592	5.94888	0.00750102	0.932255	0.999855
FBgn0052221	FBgn0052221	-0.0295279	4.01511	0.00747956	0.932352	0.999855
FBgn0034629	FBgn0034629	0.0143143	5.87135	0.00744084	0.932527	0.999855
FBgn0000228	FBgn0000228	0.0172379	7.886	0.00743706	0.932544	0.999855
FBgn0024921	FBgn0024921	-0.0198739	9.06807	0.00742987	0.932576	0.999855
FBgn0021767	FBgn0021767	-0.0890079	-0.983341	0.0073913	0.932751	0.999855
FBgn0033317	FBgn0033317	0.0197301	7.66485	0.0073879	0.932767	0.999855
FBgn0261710	FBgn0261710	-0.0305437	8.70935	0.00738644	0.932773	0.999855
FBgn0016983	FBgn0016983	-0.0199369	8.68136	0.00735921	0.932897	0.999855
FBgn0261278	FBgn0261278	0.00938243	9.69806	0.00729611	0.933184	0.999855
FBgn0035308	FBgn0035308	-0.0662745	-0.00763519	0.00724062	0.933438	0.999855
FBgn0031782	FBgn0031782	-0.0171307	5.61281	0.00719234	0.93366	0.999855
FBgn0040799	FBgn0040799	-0.139983	-0.19741	0.0071539	0.933837	0.999855
FBgn0032449	FBgn0032449	-0.0128538	4.28829	0.00715329	0.93384	0.999855
FBgn0025640	FBgn0025640	0.0283091	5.16409	0.00713657	0.933917	0.999855
FBgn0085400	FBgn0085400	-0.0803927	0.396309	0.00711962	0.933995	0.999855
FBgn0053129	FBgn0053129	-0.0202447	9.40385	0.00711081	0.934036	0.999855
FBgn0036152	FBgn0036152	-0.0127352	6.45818	0.00709868	0.934092	0.999855
FBgn0263109	FBgn0263109	-0.0721327	-0.932965	0.00706307	0.934257	0.999855
FBgn0016715	FBgn0016715	-0.0528673	-0.539209	0.00705796	0.934281	0.999855
FBgn0051633	FBgn0051633	0.0151414	4.84866	0.00705183	0.93431	0.999855
FBgn0036972	FBgn0036972	0.0821032	-0.978871	0.0070031	0.934536	0.999855
FBgn0085450	FBgn0085450	-0.0190371	4.00403	0.00697644	0.934661	0.999855
FBgn0053300	FBgn0053300	0.100233	-0.562781	0.00690771	0.934983	0.999855
FBgn0030293	FBgn0030293	0.0131375	8.79302	0.00690435	0.934998	0.999855
FBgn0267972	FBgn0267972	0.0147079	6.24214	0.00687434	0.93514	0.999855
FBgn0035109	FBgn0035109	0.0133519	4.67019	0.00686534	0.935182	0.999855
FBgn0040809	FBgn0040809	-0.0630577	1.60222	0.00682867	0.935355	0.999855
FBgn0039757	FBgn0039757	0.022755	10.5819	0.00679656	0.935507	0.999855
FBgn0020379	FBgn0020379	-0.010648	5.51854	0.00678456	0.935563	0.999855
FBgn0052016	FBgn0052016	-0.0196259	8.56146	0.00672561	0.935843	0.999855
FBgn0025777	FBgn0025777	0.00766564	7.83031	0.00668945	0.936016	0.999855
FBgn0043070	FBgn0043070	0.0109082	6.87405	0.00668342	0.936044	0.999855
FBgn0051922	FBgn0051922	-0.0378246	0.803702	0.00666176	0.936148	0.999855
FBgn0030613	FBgn0030613	0.0567119	-0.780348	0.00664902	0.936209	0.999855
FBgn0032032	FBgn0032032	0.0165294	3.9806	0.00663517	0.936275	0.999855
FBgn0027505	FBgn0027505	-0.0097866	5.75092	0.0065986	0.936451	0.999855
FBgn0032147	FBgn0032147	0.012575	4.14916	0.00659772	0.936455	0.999855
FBgn0027339	FBgn0027339	-0.0403865	-0.193444	0.00659112	0.936486	0.999855
FBgn0000158	FBgn0000158	-0.0140855	6.44807	0.00658986	0.936493	0.999855
FBgn0003139	FBgn0003139	-0.0107361	7.22365	0.00652188	0.93682	0.999855
FBgn0051550	FBgn0051550	0.0148027	5.8619	0.00651979	0.93683	0.999855
FBgn0022069	FBgn0022069	-0.0117565	8.14497	0.00651014	0.936877	0.999855
FBgn0038829	FBgn0038829	-0.00999242	6.26639	0.00650633	0.936895	0.999855
FBgn0003977	FBgn0003977	-0.0197485	5.98483	0.0065038	0.936908	0.999855
FBgn0260965	FBgn0260965	0.0218945	6.18795	0.00647924	0.937027	0.999855
FBgn0086675	FBgn0086675	0.0623895	1.94532	0.00646761	0.937083	0.999855
FBgn0039449	FBgn0039449	0.0147987	6.38462	0.00646345	0.937103	0.999855
FBgn0032297	FBgn0032297	-0.0750432	1.09697	0.00645478	0.937145	0.999855
FBgn0263971	FBgn0263971	0.0914131	1.60016	0.00644854	0.937176	0.999855
FBgn0027574	FBgn0027574	0.0216611	5.73236	0.00644812	0.937178	0.999855
FBgn0035267	FBgn0035267	-0.0284086	6.21617	0.00640395	0.937393	0.999855
FBgn0033928	FBgn0033928	0.0192645	3.4818	0.00639896	0.937417	0.999855
FBgn0011737	FBgn0011737	-0.0123469	7.1333	0.00639869	0.937418	0.999855
FBgn0032343	FBgn0032343	-0.0129698	3.77948	0.00638455	0.937487	0.999855
FBgn0039269	FBgn0039269	0.012934	6.24813	0.00637848	0.937517	0.999855
FBgn0259216	FBgn0259216	-0.0626888	-0.763319	0.00636296	0.937593	0.999855
FBgn0031066	FBgn0031066	0.00989046	7.21388	0.00634454	0.937683	0.999855
FBgn0038332	FBgn0038332	0.0130944	3.825	0.00633722	0.937719	0.999855
FBgn0036518	FBgn0036518	0.0182961	7.89429	0.00633456	0.937732	0.999855
FBgn0027603	FBgn0027603	-0.0213654	8.57798	0.00633428	0.937733	0.999855
FBgn0039203	FBgn0039203	-0.113035	-1.18031	0.00630762	0.937864	0.999855
FBgn0028476	FBgn0028476	-0.00995736	8.43123	0.00625404	0.938128	0.999855
FBgn0051457	FBgn0051457	-0.0140468	6.17145	0.00625288	0.938134	0.999855
FBgn0039434	FBgn0039434	0.110995	3.05305	0.0061936	0.938427	0.999855
FBgn0023522	FBgn0023522	0.0116134	7.48438	0.00618495	0.93847	0.999855
FBgn0037207	FBgn0037207	0.00824417	7.49823	0.00615588	0.938615	0.999855
FBgn0032799	FBgn0032799	-0.0151265	5.01917	0.00614206	0.938683	0.999855
FBgn0263048	FBgn0263048	0.0187162	5.72696	0.00611619	0.938812	0.999855
FBgn0034943	FBgn0034943	-0.0275128	1.16334	0.00611347	0.938826	0.999855
FBgn0037304	FBgn0037304	-0.0400589	-0.970957	0.00610079	0.938889	0.999855
FBgn0052442	FBgn0052442	0.015411	3.06328	0.00609936	0.938896	0.999855
FBgn0030610	FBgn0030610	-0.0267665	3.80822	0.00608468	0.93897	0.999855
FBgn0020621	FBgn0020621	0.0175761	7.81432	0.00607888	0.938999	0.999855
FBgn0051072	FBgn0051072	0.0167027	5.57209	0.00606523	0.939067	0.999855
FBgn0034945	FBgn0034945	-0.0112226	5.1012	0.00601764	0.939306	0.999855
FBgn0031717	FBgn0031717	-0.0686265	0.772101	0.00601378	0.939326	0.999855
FBgn0000183	FBgn0000183	-0.0123558	8.41995	0.00601193	0.939335	0.999855
FBgn0037722	FBgn0037722	-0.00884986	5.95349	0.00600396	0.939375	0.999855
FBgn0264574	FBgn0264574	-0.00928524	6.47235	0.00600389	0.939375	0.999855
FBgn0004666	FBgn0004666	-0.0803228	-1.18669	0.00599898	0.9394	0.999855
FBgn0023174	FBgn0023174	0.0124399	7.98246	0.00599087	0.939441	0.999855
FBgn0041706	FBgn0041706	-0.0649052	-0.507821	0.0059873	0.939459	0.999855
FBgn0035827	FBgn0035827	0.0208405	6.42187	0.00598174	0.939487	0.999855
FBgn0039360	FBgn0039360	-0.0160448	4.74901	0.00597467	0.939523	0.999855
FBgn0031064	FBgn0031064	0.0599981	-1.02286	0.00591749	0.939812	0.999855
FBgn0036237	FBgn0036237	0.00849395	6.88465	0.00589422	0.939931	0.999855
FBgn0038924	FBgn0038924	0.00990155	5.70151	0.00583963	0.940209	0.999855
FBgn0053111	FBgn0053111	-0.0285487	1.48959	0.0058249	0.940284	0.999855
FBgn0033351	FBgn0033351	-0.0170249	6.09542	0.00581465	0.940336	0.999855
FBgn0033757	FBgn0033757	-0.0115135	9.33301	0.00579798	0.940422	0.999855
FBgn0034796	FBgn0034796	0.0171669	4.45183	0.00578326	0.940497	0.999855
FBgn0026869	FBgn0026869	0.0227165	7.28227	0.00577788	0.940525	0.999855
FBgn0001123	FBgn0001123	-0.0278032	2.92592	0.0057511	0.940663	0.999855
FBgn0026380	FBgn0026380	-0.0155973	7.43393	0.00574658	0.940686	0.999855
FBgn0027951	FBgn0027951	0.0107655	8.58384	0.00574335	0.940703	0.999855
FBgn0038744	FBgn0038744	-0.0219917	3.73994	0.00573814	0.94073	0.999855
FBgn0031872	FBgn0031872	0.0119496	6.1992	0.00572421	0.940801	0.999855
FBgn0035699	FBgn0035699	-0.0797002	0.0124192	0.00571147	0.940867	0.999855
FBgn0035206	FBgn0035206	-0.0130239	6.13232	0.0057052	0.9409	0.999855
FBgn0034021	FBgn0034021	-0.0179114	9.10559	0.00568967	0.94098	0.999855
FBgn0265434	FBgn0265434	0.0195913	7.8253	0.00568504	0.941004	0.999855
FBgn0024291	FBgn0024291	-0.013437	8.45634	0.00566415	0.941112	0.999855
FBgn0250833	FBgn0250833	-0.0788544	-0.319889	0.00565863	0.941141	0.999855
FBgn0264479	FBgn0264479	-0.0545661	2.32753	0.00564238	0.941225	0.999855
FBgn0019957	FBgn0019957	-0.0104635	7.34089	0.00563836	0.941246	0.999855
FBgn0035625	FBgn0035625	-0.0651546	0.175443	0.00562019	0.941341	0.999855
FBgn0034269	FBgn0034269	-0.0118476	6.87014	0.00558531	0.941523	0.999855
FBgn0260933	FBgn0260933	-0.0235499	1.07328	0.00555615	0.941675	0.999855
FBgn0003053	FBgn0003053	0.0245782	3.46706	0.00552607	0.941833	0.999855
FBgn0261822	FBgn0261822	0.0159424	7.97497	0.00551355	0.941899	0.999855
FBgn0032020	FBgn0032020	-0.014222	5.70296	0.00547721	0.94209	0.999855
FBgn0264959	FBgn0264959	0.0144682	7.54949	0.00547431	0.942105	0.999855
FBgn0040089	FBgn0040089	0.0390733	3.22396	0.00546776	0.94214	0.999855
FBgn0010433	FBgn0010433	-0.0524657	-0.653033	0.00543057	0.942337	0.999855
FBgn0052237	FBgn0052237	0.123714	-0.684957	0.00542998	0.94234	0.999855
FBgn0261862	FBgn0261862	0.00978598	8.05271	0.00541928	0.942397	0.999855
FBgn0004687	FBgn0004687	-0.0105179	7.09082	0.00529926	0.943037	0.999855
FBgn0051064	FBgn0051064	0.00994673	5.35378	0.00528189	0.94313	0.999855
FBgn0025676	FBgn0025676	-0.0167605	6.02707	0.00527906	0.943145	0.999855
FBgn0032938	FBgn0032938	0.00882388	7.80474	0.00526787	0.943205	0.999855
FBgn0037232	FBgn0037232	0.0196094	5.52737	0.00526687	0.943211	0.999855
FBgn0264816	FBgn0264816	-0.011301	6.71015	0.00524862	0.943309	0.999855
FBgn0027780	FBgn0027780	-0.0164385	5.53132	0.0051696	0.943737	0.999855
FBgn0027521	FBgn0027521	0.0160474	8.76342	0.00515633	0.943809	0.999855
FBgn0050069	FBgn0050069	-0.0519494	0.276553	0.00515065	0.94384	0.999855
FBgn0051002	FBgn0051002	0.0986273	1.01983	0.00514758	0.943856	0.999855
FBgn0050343	FBgn0050343	0.0354811	-0.137812	0.00509659	0.944135	0.999855
FBgn0026262	FBgn0026262	0.0190873	7.53916	0.00509483	0.944144	0.999855
FBgn0029975	FBgn0029975	0.0130816	7.09829	0.0050941	0.944148	0.999855
FBgn0028789	FBgn0028789	-0.0645418	1.28552	0.00508373	0.944205	0.999855
FBgn0026255	FBgn0026255	0.0404939	-1.03598	0.00507945	0.944228	0.999855
FBgn0033484	FBgn0033484	0.0630012	-1.00672	0.00506142	0.944327	0.999855
FBgn0052528	FBgn0052528	0.0117296	6.90326	0.00504423	0.944422	0.999855
FBgn0025839	FBgn0025839	0.0299952	5.38932	0.00503739	0.944459	0.999855
FBgn0040237	FBgn0040237	0.0121593	6.75582	0.00501762	0.944568	0.999855
FBgn0030853	FBgn0030853	0.00972664	5.65575	0.00501576	0.944579	0.999855
FBgn0031530	FBgn0031530	-0.0721594	-0.0897904	0.00501358	0.944591	0.999855
FBgn0265193	FBgn0265193	0.0128932	4.73814	0.00500903	0.944616	0.999855
FBgn0013680	FBgn0013680	0.0274778	4.58176	0.00496889	0.944838	0.999855
FBgn0027335	FBgn0027335	-0.0107036	8.09815	0.00495612	0.944909	0.999855
FBgn0037241	FBgn0037241	-0.0108783	5.34595	0.00492195	0.945098	0.999855
FBgn0031493	FBgn0031493	0.0115376	7.54343	0.00488411	0.94531	0.999855
FBgn0032230	FBgn0032230	-0.0560237	-0.0626034	0.00487803	0.945343	0.999855
FBgn0020369	FBgn0020369	0.0150498	3.27781	0.00487066	0.945385	0.999855
FBgn0025837	FBgn0025837	-0.0305968	0.476004	0.00485458	0.945475	0.999855
FBgn0036005	FBgn0036005	-0.00773568	5.83976	0.0048453	0.945527	0.999855
FBgn0033685	FBgn0033685	0.0264448	0.68114	0.00480902	0.945731	0.999855
FBgn0039136	FBgn0039136	-0.00783525	6.69388	0.00479141	0.94583	0.999855
FBgn0265002	FBgn0265002	-0.0730223	0.0674817	0.00478633	0.945859	0.999855
FBgn0039767	FBgn0039767	0.00921129	7.82581	0.00477938	0.945898	0.999855
FBgn0023212	FBgn0023212	0.0155982	7.26589	0.00476852	0.945959	0.999855
FBgn0042092	FBgn0042092	0.0156808	6.3697	0.00475768	0.946021	0.999855
FBgn0028688	FBgn0028688	-0.017361	7.2863	0.00475456	0.946038	0.999855
FBgn0003495	FBgn0003495	-0.0117664	7.21935	0.00475268	0.946049	0.999855
FBgn0086356	FBgn0086356	0.0103849	8.71627	0.00472445	0.946209	0.999855
FBgn0030792	FBgn0030792	0.0167333	5.70097	0.00470293	0.946332	0.999855
FBgn0039776	FBgn0039776	-0.064957	1.07652	0.00469749	0.946363	0.999855
FBgn0085245	FBgn0085245	-0.02291	2.12008	0.00469658	0.946368	0.999855
FBgn0034253	FBgn0034253	-0.0190682	3.54276	0.00465374	0.946613	0.999855
FBgn0037342	FBgn0037342	0.0111812	5.90083	0.00463956	0.946694	0.999855
FBgn0010408	FBgn0010408	0.0193494	8.96995	0.00462777	0.946762	0.999855
FBgn0261550	FBgn0261550	-0.0100382	7.43657	0.00462565	0.946774	0.999855
FBgn0003057	FBgn0003057	-0.112397	0.755681	0.00458455	0.94701	0.999855
FBgn0030894	FBgn0030894	0.0077655	7.051	0.00458361	0.947016	0.999855
FBgn0000376	FBgn0000376	0.0107128	7.85595	0.00458115	0.94703	0.999855
FBgn0020440	FBgn0020440	-0.0148289	7.24118	0.00457287	0.947078	0.999855
FBgn0037617	FBgn0037617	-0.00989965	5.49372	0.00451882	0.947391	0.999855
FBgn0034224	FBgn0034224	0.0907709	0.0772913	0.0045066	0.947462	0.999855
FBgn0031635	FBgn0031635	-0.0114535	6.25402	0.00450227	0.947487	0.999855
FBgn0027548	FBgn0027548	0.0106963	8.25951	0.00445726	0.94775	0.999855
FBgn0004606	FBgn0004606	0.0104013	6.03103	0.0044465	0.947813	0.999855
FBgn0000146	FBgn0000146	0.0114078	7.32765	0.00444043	0.947849	0.999855
FBgn0037305	FBgn0037305	-0.00805785	5.07718	0.00443099	0.947904	0.999855
FBgn0259740	FBgn0259740	0.0611258	0.579689	0.00442631	0.947931	0.999855
FBgn0033209	FBgn0033209	0.00681395	6.90579	0.00441368	0.948006	0.999855
FBgn0261602	FBgn0261602	-0.0219065	10.6089	0.00439151	0.948136	0.999855
FBgn0026379	FBgn0026379	0.0264592	6.90064	0.00438587	0.948169	0.999855
FBgn0035315	FBgn0035315	0.0489314	2.67654	0.00436289	0.948305	0.999855
FBgn0035722	FBgn0035722	0.0113778	4.21306	0.00435077	0.948377	0.999855
FBgn0040296	FBgn0040296	0.0633732	2.58871	0.00434629	0.948403	0.999855
FBgn0263929	FBgn0263929	-0.0100046	8.09676	0.0043408	0.948436	0.999855
FBgn0033753	FBgn0033753	-0.0526913	-0.974052	0.00432811	0.948511	0.999855
FBgn0037275	FBgn0037275	0.0358814	0.122504	0.00430361	0.948657	0.999855
FBgn0029092	FBgn0029092	0.00666976	9.4217	0.00429905	0.948684	0.999855
FBgn0025109	FBgn0025109	0.00958766	4.88784	0.00428421	0.948773	0.999855
FBgn0016687	FBgn0016687	-0.0122657	8.60219	0.00424687	0.948996	0.999855
FBgn0033101	FBgn0033101	0.0103029	6.47564	0.00424265	0.949021	0.999855
FBgn0040324	FBgn0040324	-0.0163864	7.62743	0.00422263	0.949142	0.999855
FBgn0051121	FBgn0051121	-0.0873164	0.295249	0.00421476	0.949189	0.999855
FBgn0003256	FBgn0003256	0.00980724	7.9763	0.00419029	0.949336	0.999855
FBgn0037071	FBgn0037071	-0.00962406	6.05459	0.00416461	0.949492	0.999855
FBgn0030096	FBgn0030096	-0.00881269	5.54292	0.0041598	0.949521	0.999855
FBgn0086909	FBgn0086909	-0.0168795	4.44488	0.00415858	0.949528	0.999855
FBgn0029915	FBgn0029915	0.0106641	5.41197	0.00413333	0.949681	0.999855
FBgn0261555	FBgn0261555	-0.0619168	-0.654482	0.00412148	0.949754	0.999855
FBgn0031016	FBgn0031016	0.0112261	6.58925	0.00411999	0.949763	0.999855
FBgn0033761	FBgn0033761	0.0113052	6.80568	0.00411662	0.949783	0.999855
FBgn0001942	FBgn0001942	0.011181	10.7105	0.00408253	0.949991	0.999855
FBgn0029819	FBgn0029819	-0.012636	6.71679	0.00408089	0.950001	0.999855
FBgn0030692	FBgn0030692	-0.00979718	7.05167	0.00407404	0.950043	0.999855
FBgn0030872	FBgn0030872	0.0115655	5.18438	0.00407403	0.950043	0.999855
FBgn0083946	FBgn0083946	0.0599501	-1.37123	0.00407233	0.950054	0.999855
FBgn0033657	FBgn0033657	0.0300594	-0.138168	0.00404735	0.950207	0.999855
FBgn0025624	FBgn0025624	0.0124496	3.49642	0.00404416	0.950226	0.999855
FBgn0038325	FBgn0038325	0.00947904	6.72474	0.00404312	0.950233	0.999855
FBgn0031098	FBgn0031098	0.00989333	6.17646	0.00403063	0.95031	0.999855
FBgn0262716	FBgn0262716	0.00807872	7.59587	0.00402029	0.950373	0.999855
FBgn0051352	FBgn0051352	-0.0525849	0.272329	0.00398039	0.95062	0.999855
FBgn0002631	FBgn0002631	-0.06788	1.64425	0.00395111	0.950802	0.999855
FBgn0027066	FBgn0027066	-0.00994825	8.59868	0.00394704	0.950827	0.999855
FBgn0002021	FBgn0002021	-0.00982664	5.83337	0.00393719	0.950888	0.999855
FBgn0031738	FBgn0031738	-0.0115201	6.0373	0.00393562	0.950898	0.999855
FBgn0039110	FBgn0039110	0.0168722	7.99857	0.00392495	0.950964	0.999855
FBgn0051156	FBgn0051156	-0.0195078	5.85318	0.00391874	0.951003	0.999855
FBgn0004003	FBgn0004003	0.0845878	0.21863	0.00390671	0.951078	0.999855
FBgn0031395	FBgn0031395	-0.00695467	4.61041	0.00390322	0.9511	0.999855
FBgn0024558	FBgn0024558	-0.0123963	7.76605	0.00387742	0.951262	0.999855
FBgn0020626	FBgn0020626	-0.009614	7.20153	0.00387026	0.951307	0.999855
FBgn0021765	FBgn0021765	-0.0165846	8.13919	0.00386298	0.951353	0.999855
FBgn0037661	FBgn0037661	-0.00927651	4.28737	0.00385793	0.951384	0.999855
FBgn0036147	FBgn0036147	-0.00825922	5.47122	0.00385462	0.951405	0.999855
FBgn0010339	FBgn0010339	-0.00858193	7.1053	0.00384944	0.951438	0.999855
FBgn0027903	FBgn0027903	0.0098719	6.65912	0.0037881	0.951826	0.999855
FBgn0040208	FBgn0040208	0.00989886	7.04277	0.00377217	0.951927	0.999855
FBgn0033232	FBgn0033232	0.00659599	5.4451	0.00375934	0.952009	0.999855
FBgn0001202	FBgn0001202	0.0118474	6.28112	0.00375308	0.952049	0.999855
FBgn0038964	FBgn0038964	-0.00801416	8.46495	0.00374286	0.952114	0.999855
FBgn0030088	FBgn0030088	0.00664548	5.4724	0.00374146	0.952123	0.999855
FBgn0028691	FBgn0028691	0.00761868	8.16509	0.00373603	0.952158	0.999855
FBgn0037344	FBgn0037344	-0.0160632	8.86883	0.00367478	0.952551	0.999855
FBgn0001186	FBgn0001186	-0.00604555	7.97167	0.00367226	0.952567	0.999855
FBgn0037632	FBgn0037632	0.0100463	8.90674	0.00365919	0.952651	0.999855
FBgn0028984	FBgn0028984	0.0104652	6.69694	0.00364872	0.952719	0.999855
FBgn0037536	FBgn0037536	-0.00557885	7.26296	0.00363467	0.95281	0.999855
FBgn0037206	FBgn0037206	-0.0244226	0.636482	0.00363445	0.952812	0.999855
FBgn0038546	FBgn0038546	-0.00699616	7.14997	0.00361857	0.952915	0.999855
FBgn0010621	FBgn0010621	-0.0103507	8.90214	0.0036006	0.953032	0.999855
FBgn0037045	FBgn0037045	0.00587065	5.52064	0.003598	0.953048	0.999855
FBgn0020762	FBgn0020762	-0.0698205	0.250247	0.00358946	0.953104	0.999855
FBgn0000662	FBgn0000662	0.0083153	8.01901	0.00356851	0.953241	0.999855
FBgn0001341	FBgn0001341	-0.0116609	7.11061	0.00353251	0.953477	0.999855
FBgn0037370	FBgn0037370	0.0078448	6.66304	0.00352028	0.953558	0.999855
FBgn0034617	FBgn0034617	0.00650235	6.09846	0.00350528	0.953657	0.999855
FBgn0010407	FBgn0010407	0.0362839	-0.31236	0.00350336	0.953669	0.999855
FBgn0058354	FBgn0058354	-0.0199302	1.62929	0.00349805	0.953704	0.999855
FBgn0053200	FBgn0053200	-0.0562835	-0.13538	0.00349093	0.953751	0.999855
FBgn0042696	FBgn0042696	-0.0347575	2.02283	0.00348542	0.953788	0.999855
FBgn0051908	FBgn0051908	0.0116056	7.1635	0.00347549	0.953854	0.999855
FBgn0001229	FBgn0001229	-0.0540133	-0.143258	0.00346776	0.953905	0.999855
FBgn0262955	FBgn0262955	0.0140193	8.72801	0.00345269	0.954005	0.999855
FBgn0026738	FBgn0026738	0.00705942	6.15504	0.00344312	0.954069	0.999855
FBgn0038400	FBgn0038400	0.0156529	7.05344	0.00343474	0.954125	0.999855
FBgn0039379	FBgn0039379	-0.00947205	6.80835	0.00341291	0.954271	0.999855
FBgn0036373	FBgn0036373	-0.0128072	5.87237	0.00341223	0.954275	0.999855
FBgn0010417	FBgn0010417	0.00791188	6.55161	0.00339858	0.954367	0.999855
FBgn0004052	FBgn0004052	0.0634481	2.61491	0.00339741	0.954374	0.999855
FBgn0000150	FBgn0000150	0.0210351	10.091	0.00339717	0.954376	0.999855
FBgn0002780	FBgn0002780	-0.0111594	10.26	0.00337581	0.95452	0.999855
FBgn0032399	FBgn0032399	-0.0133164	2.49413	0.00335657	0.954649	0.999855
FBgn0035444	FBgn0035444	0.00582683	5.06519	0.0033488	0.954702	0.999855
FBgn0031621	FBgn0031621	0.0589994	3.20456	0.00334094	0.954755	0.999855
FBgn0030955	FBgn0030955	0.0359849	2.10155	0.00330244	0.955016	0.999855
FBgn0023535	FBgn0023535	-0.0401108	-1.3847	0.00328295	0.955149	0.999855
FBgn0022288	FBgn0022288	0.00568038	6.94369	0.0032553	0.955338	0.999855
FBgn0036752	FBgn0036752	0.0149819	3.16045	0.00325156	0.955363	0.999855
FBgn0001218	FBgn0001218	-0.00860647	10.2641	0.00324332	0.95542	0.999855
FBgn0263589	FBgn0263589	0.025368	-0.627961	0.00323754	0.95546	0.999855
FBgn0000114	FBgn0000114	-0.00839111	10.6139	0.00323287	0.955492	0.999855
FBgn0034939	FBgn0034939	-0.00886372	6.51572	0.00323164	0.9555	0.999855
FBgn0039044	FBgn0039044	-0.00878595	5.32754	0.00322302	0.955559	0.999855
FBgn0031673	FBgn0031673	0.00893315	6.50074	0.00322118	0.955572	0.999855
FBgn0015776	FBgn0015776	-0.0067799	8.39277	0.00321927	0.955585	0.999855
FBgn0027082	FBgn0027082	-0.00835204	4.18274	0.0032163	0.955606	0.999855
FBgn0031538	FBgn0031538	-0.0536894	-0.461498	0.00320009	0.955718	0.999855
FBgn0033690	FBgn0033690	0.0115357	4.38224	0.00319876	0.955727	0.999855
FBgn0001404	FBgn0001404	-0.00985938	7.95728	0.00319122	0.955779	0.999855
FBgn0262531	FBgn0262531	0.0443073	-0.0523699	0.0031868	0.95581	0.999855
FBgn0030717	FBgn0030717	-0.00989903	6.34602	0.00318556	0.955818	0.999855
FBgn0032405	FBgn0032405	-0.0443998	-0.81624	0.00318447	0.955826	0.999855
FBgn0052109	FBgn0052109	0.00834717	5.03521	0.00316707	0.955946	0.999855
FBgn0086680	FBgn0086680	0.068033	1.41776	0.00314921	0.956071	0.999855
FBgn0004647	FBgn0004647	0.0186197	7.40328	0.00311259	0.956327	0.999855
FBgn0037718	FBgn0037718	0.00891164	7.17259	0.00309962	0.956417	0.999855
FBgn0030366	FBgn0030366	0.0112407	8.96934	0.00309626	0.956441	0.999855
FBgn0033627	FBgn0033627	-0.0118105	3.09606	0.0030951	0.956449	0.999855
FBgn0039555	FBgn0039555	-0.0110493	5.98083	0.00308566	0.956516	0.999855
FBgn0265413	FBgn0265413	-0.0507143	0.271638	0.00300942	0.957056	0.999855
FBgn0024248	FBgn0024248	0.024339	0.796247	0.00299867	0.957132	0.999855
FBgn0034720	FBgn0034720	0.0146775	2.62037	0.00299752	0.95714	0.999855
FBgn0010217	FBgn0010217	-0.00556102	10.907	0.00297986	0.957267	0.999855
FBgn0027617	FBgn0027617	0.0137045	5.02649	0.00296373	0.957383	0.999855
FBgn0030744	FBgn0030744	-0.00764407	6.47728	0.00294588	0.957511	0.999855
FBgn0262801	FBgn0262801	0.00974127	5.19365	0.00294252	0.957535	0.999855
FBgn0283724	FBgn0283724	0.0147251	8.28783	0.00294065	0.957549	0.999855
FBgn0267861	FBgn0267861	0.00826453	7.35527	0.00292027	0.957696	0.999855
FBgn0033205	FBgn0033205	0.0181165	1.87479	0.00291778	0.957714	0.999855
FBgn0267176	FBgn0267176	0.0301628	-0.543428	0.00290102	0.957835	0.999855
FBgn0037849	FBgn0037849	0.0318666	-0.79658	0.0028895	0.957919	0.999855
FBgn0037958	FBgn0037958	-0.0122788	6.52512	0.00287423	0.95803	0.999855
FBgn0028894	FBgn0028894	-0.00967548	5.32024	0.00286777	0.958077	0.999855
FBgn0035281	FBgn0035281	-0.0711093	-0.101751	0.0028623	0.958117	0.999855
FBgn0035056	FBgn0035056	0.0554796	-0.788366	0.00285026	0.958205	0.999855
FBgn0031281	FBgn0031281	-0.00807743	4.84163	0.00284363	0.958254	0.999855
FBgn0035545	FBgn0035545	-0.0838778	0.562983	0.00284066	0.958276	0.999855
FBgn0035179	FBgn0035179	-0.0171629	1.08957	0.00283942	0.958285	0.999855
FBgn0034573	FBgn0034573	-0.00740609	6.26783	0.00283467	0.95832	0.999855
FBgn0038533	FBgn0038533	0.00663867	4.5519	0.00283196	0.95834	0.999855
FBgn0030847	FBgn0030847	0.0226445	2.16296	0.00282664	0.958379	0.999855
FBgn0036929	FBgn0036929	-0.0102049	7.51256	0.00280257	0.958556	0.999855
FBgn0050414	FBgn0050414	-0.0159329	1.5226	0.00280144	0.958565	0.999855
FBgn0027565	FBgn0027565	0.00732821	6.8033	0.00278633	0.958676	0.999855
FBgn0050021	FBgn0050021	-0.0329475	0.02711	0.0027825	0.958705	0.999855
FBgn0030605	FBgn0030605	0.0147481	5.40321	0.00276773	0.958814	0.999855
FBgn0033473	FBgn0033473	-0.00695881	6.72412	0.00274554	0.95898	0.999855
FBgn0024509	FBgn0024509	-0.012014	7.1925	0.00273802	0.959036	0.999855
FBgn0020545	FBgn0020545	-0.010932	6.51004	0.00272982	0.959097	0.999855
FBgn0044826	FBgn0044826	-0.0105196	7.96756	0.00272871	0.959105	0.999855
FBgn0035375	FBgn0035375	-0.00570787	6.42053	0.00272357	0.959144	0.999855
FBgn0036035	FBgn0036035	0.00834605	6.75769	0.00270819	0.959259	0.999855
FBgn0028425	FBgn0028425	0.00538864	7.50518	0.0027052	0.959282	0.999855
FBgn0001169	FBgn0001169	-0.010092	8.04102	0.00269603	0.959351	0.999855
FBgn0053181	FBgn0053181	-0.00717329	7.7443	0.00268968	0.959399	0.999855
FBgn0010097	FBgn0010097	0.00641782	7.6603	0.0026847	0.959436	0.999855
FBgn0001150	FBgn0001150	-0.0379142	1.43333	0.00268269	0.959451	0.999855
FBgn0040666	FBgn0040666	0.0103647	4.91556	0.00261873	0.959937	0.999855
FBgn0016978	FBgn0016978	0.020765	7.14938	0.00260683	0.960028	0.999855
FBgn0036847	FBgn0036847	0.00977299	6.50937	0.00259845	0.960093	0.999855
FBgn0031692	FBgn0031692	-0.0694782	-1.49135	0.00258819	0.960171	0.999855
FBgn0086254	FBgn0086254	0.00727498	9.30982	0.00257674	0.960259	0.999855
FBgn0002735	FBgn0002735	-0.0580783	2.35372	0.00257231	0.960294	0.999855
FBgn0051683	FBgn0051683	0.0157855	2.77332	0.00256621	0.960341	0.999855
FBgn0037838	FBgn0037838	-0.00853221	5.37554	0.00255839	0.960401	0.999855
FBgn0052803	FBgn0052803	-0.00929875	4.51607	0.00255091	0.960459	0.999855
FBgn0033451	FBgn0033451	0.00848562	5.07756	0.00253981	0.960545	0.999855
FBgn0032515	FBgn0032515	-0.0110623	5.39795	0.00253656	0.96057	0.999855
FBgn0031036	FBgn0031036	-0.0073753	5.45779	0.00252529	0.960658	0.999855
FBgn0031682	FBgn0031682	-0.00656477	6.06866	0.00251981	0.960701	0.999855
FBgn0032160	FBgn0032160	-0.00984737	6.8014	0.00251313	0.960753	0.999855
FBgn0011766	FBgn0011766	-0.0117573	8.21929	0.00247854	0.961023	0.999855
FBgn0033050	FBgn0033050	-0.00583463	7.35153	0.00247045	0.961087	0.999855
FBgn0010340	FBgn0010340	0.00809999	4.46864	0.00246713	0.961113	0.999855
FBgn0000579	FBgn0000579	0.00960243	10.3991	0.00246678	0.961116	0.999855
FBgn0031393	FBgn0031393	-0.0391064	2.42304	0.00244651	0.961276	0.999855
FBgn0004698	FBgn0004698	-0.012522	8.51645	0.00244277	0.961305	0.999855
FBgn0039705	FBgn0039705	-0.00957361	6.72308	0.00242658	0.961434	0.999855
FBgn0030734	FBgn0030734	-0.00456509	6.71903	0.00240295	0.961622	0.999855
FBgn0010453	FBgn0010453	-0.0612979	0.488329	0.00240239	0.961626	0.999855
FBgn0266599	FBgn0266599	0.00797611	11.9739	0.00238935	0.96173	0.999855
FBgn0026179	FBgn0026179	-0.00729483	6.83455	0.00237293	0.961862	0.999855
FBgn0020018	FBgn0020018	0.0082544	5.77937	0.00236652	0.961914	0.999855
FBgn0039923	FBgn0039923	-0.0111677	9.22937	0.00235874	0.961976	0.999855
FBgn0263511	FBgn0263511	-0.0206239	-0.29679	0.00234834	0.96206	0.999855
FBgn0043458	FBgn0043458	-0.0107846	7.20897	0.00234146	0.962116	0.999855
FBgn0030432	FBgn0030432	0.00746039	6.94527	0.00233072	0.962203	0.999855
FBgn0034158	FBgn0034158	0.00884285	7.51886	0.00231702	0.962314	0.999855
FBgn0053138	FBgn0053138	-0.0103621	7.78958	0.00231351	0.962342	0.999855
FBgn0261269	FBgn0261269	-0.0183573	1.15214	0.00231024	0.962369	0.999855
FBgn0032521	FBgn0032521	0.00614208	7.09416	0.00230885	0.96238	0.999855
FBgn0262582	FBgn0262582	0.00903313	8.80871	0.00230795	0.962387	0.999855
FBgn0035388	FBgn0035388	0.00875229	8.26425	0.00228928	0.96254	0.999855
FBgn0015379	FBgn0015379	-0.0113503	5.86861	0.00227427	0.962663	0.999855
FBgn0015296	FBgn0015296	-0.00436763	6.27893	0.00226959	0.962701	0.999855
FBgn0039265	FBgn0039265	-0.0061568	6.07519	0.00226684	0.962724	0.999855
FBgn0010355	FBgn0010355	-0.0109137	7.94619	0.00226145	0.962768	0.999855
FBgn0001216	FBgn0001216	0.0225615	-0.355949	0.00226102	0.962772	0.999855
FBgn0262117	FBgn0262117	0.0101179	8.10055	0.00225907	0.962788	0.999855
FBgn0030871	FBgn0030871	0.00626995	6.28777	0.00224235	0.962925	0.999855
FBgn0038233	FBgn0038233	0.0048488	5.63307	0.00223939	0.96295	0.999855
FBgn0031660	FBgn0031660	-0.010786	5.91791	0.00221808	0.963126	0.999855
FBgn0000996	FBgn0000996	-0.00695904	9.01285	0.00221545	0.963148	0.999855
FBgn0014029	FBgn0014029	-0.00713068	7.11928	0.00219627	0.963308	0.999855
FBgn0036812	FBgn0036812	0.00656115	5.71451	0.00216917	0.963535	0.999855
FBgn0010352	FBgn0010352	0.00785773	7.56778	0.00216099	0.963604	0.999855
FBgn0035999	FBgn0035999	0.0084575	4.66948	0.00215047	0.963692	0.999855
FBgn0000339	FBgn0000339	-0.00901928	6.68206	0.00214359	0.96375	0.999855
FBgn0000411	FBgn0000411	0.0393303	2.59826	0.00214089	0.963773	0.999855
FBgn0033375	FBgn0033375	0.011297	3.09559	0.00211483	0.963994	0.999855
FBgn0035691	FBgn0035691	-0.0183941	1.98019	0.00211067	0.96403	0.999855
FBgn0026361	FBgn0026361	0.00815094	6.00363	0.00210614	0.964068	0.999855
FBgn0038755	FBgn0038755	0.00714776	5.79452	0.00210367	0.964089	0.999855
FBgn0036952	FBgn0036952	-0.0678934	0.759962	0.00209738	0.964143	0.999855
FBgn0020224	FBgn0020224	0.00661381	8.5604	0.0020899	0.964207	0.999855
FBgn0040010	FBgn0040010	-0.00990171	7.96104	0.00208398	0.964258	0.999855
FBgn0031183	FBgn0031183	-0.00993222	5.66384	0.00207903	0.9643	0.999855
FBgn0031360	FBgn0031360	0.00589906	5.67418	0.00207901	0.9643	0.999855
FBgn0032222	FBgn0032222	-0.00707997	6.55283	0.00207368	0.964346	0.999855
FBgn0259935	FBgn0259935	-0.0270357	-0.815532	0.00205712	0.964489	0.999855
FBgn0036263	FBgn0036263	-0.00557555	6.45505	0.00205489	0.964508	0.999855
FBgn0260780	FBgn0260780	0.0091512	10.2129	0.00205385	0.964517	0.999855
FBgn0032921	FBgn0032921	-0.0129947	4.58583	0.00205163	0.964536	0.999855
FBgn0033427	FBgn0033427	-0.0114106	5.05629	0.00204661	0.964579	0.999855
FBgn0086686	FBgn0086686	-0.00675488	8.01504	0.00203243	0.964702	0.999855
FBgn0031190	FBgn0031190	0.00701062	7.60454	0.00201684	0.964838	0.999855
FBgn0010350	FBgn0010350	0.00928518	7.12338	0.00199279	0.965048	0.999855
FBgn0035909	FBgn0035909	-0.00564507	7.02374	0.00197394	0.965213	0.999855
FBgn0002023	FBgn0002023	0.0479666	-1.06744	0.001968	0.965266	0.999855
FBgn0030873	FBgn0030873	-0.00560263	6.75657	0.00196778	0.965268	0.999855
FBgn0032036	FBgn0032036	-0.0159976	5.49863	0.00194021	0.965512	0.999855
FBgn0029905	FBgn0029905	-0.00763052	7.19848	0.00193238	0.965581	0.999855
FBgn0038682	FBgn0038682	0.0149084	0.923854	0.00191599	0.965727	0.999855
FBgn0037657	FBgn0037657	-0.00490018	6.8276	0.00190972	0.965784	0.999855
FBgn0010288	FBgn0010288	0.00644676	8.1253	0.00190917	0.965788	0.999855
FBgn0002643	FBgn0002643	0.0106064	6.68787	0.00190586	0.965818	0.999855
FBgn0030481	FBgn0030481	0.00623529	6.42922	0.0018978	0.96589	0.999855
FBgn0036461	FBgn0036461	0.0202681	0.154565	0.00188732	0.965985	0.999855
FBgn0003301	FBgn0003301	0.00962895	5.0844	0.00188366	0.966018	0.999855
FBgn0020249	FBgn0020249	-0.00787845	6.83033	0.00187839	0.966065	0.999855
FBgn0045866	FBgn0045866	-0.00539812	7.00944	0.00186112	0.966221	0.999855
FBgn0033501	FBgn0033501	0.050453	-0.626505	0.00185738	0.966255	0.999855
FBgn0032684	FBgn0032684	-0.0554491	-1.7142	0.00185605	0.966267	0.999855
FBgn0027873	FBgn0027873	-0.00575447	6.51516	0.00184224	0.966393	0.999855
FBgn0265190	FBgn0265190	-0.00533371	4.90655	0.00183808	0.966431	0.999855
FBgn0014031	FBgn0014031	-0.0196832	-0.0480768	0.00182715	0.966531	0.999855
FBgn0033886	FBgn0033886	-0.00624695	7.47247	0.00182133	0.966584	0.999855
FBgn0026401	FBgn0026401	-0.0106294	9.24241	0.00181872	0.966608	0.999855
FBgn0035144	FBgn0035144	-0.0462772	0.144203	0.00181577	0.966635	0.999855
FBgn0010228	FBgn0010228	0.046094	3.31786	0.00181555	0.966637	0.999855
FBgn0032744	FBgn0032744	-0.00847153	3.05859	0.00180325	0.96675	0.999855
FBgn0016078	FBgn0016078	-0.00470533	5.42377	0.00180324	0.96675	0.999855
FBgn0010434	FBgn0010434	-0.0204784	3.5099	0.00179779	0.966801	0.999855
FBgn0283500	FBgn0283500	0.0052771	7.45066	0.00178125	0.966954	0.999855
FBgn0260027	FBgn0260027	0.0137399	1.25176	0.00177677	0.966995	0.999855
FBgn0261286	FBgn0261286	0.00900098	7.40351	0.00177185	0.967041	0.999855
FBgn0039602	FBgn0039602	-0.00967668	6.48816	0.00175667	0.967182	0.999855
FBgn0028658	FBgn0028658	0.00977454	2.41001	0.00175539	0.967194	0.999855
FBgn0030946	FBgn0030946	0.00763573	5.98671	0.00174345	0.967306	0.999855
FBgn0001078	FBgn0001078	-0.00859692	7.64771	0.00174281	0.967312	0.999855
FBgn0037924	FBgn0037924	0.00807661	7.86556	0.00174255	0.967314	0.999855
FBgn0054031	FBgn0054031	-0.0174056	-0.258559	0.00174254	0.967315	0.999855
FBgn0029868	FBgn0029868	0.0078239	6.28463	0.00174225	0.967317	0.999855
FBgn0034879	FBgn0034879	-0.0115174	5.56241	0.00174154	0.967324	0.999855
FBgn0015331	FBgn0015331	-0.00651451	5.38747	0.00171064	0.967615	0.999855
FBgn0032033	FBgn0032033	0.00861568	4.12807	0.00168213	0.967886	0.999855
FBgn0035707	FBgn0035707	-0.00448882	7.00046	0.00166481	0.968051	0.999855
FBgn0034674	FBgn0034674	-0.00482502	6.60069	0.00166469	0.968053	0.999855
FBgn0028932	FBgn0028932	-0.0140288	3.97805	0.00166066	0.968091	0.999855
FBgn0038487	FBgn0038487	0.0421737	0.219128	0.00165876	0.96811	0.999855
FBgn0266005	FBgn0266005	-0.0121523	1.12893	0.00165548	0.968141	0.999855
FBgn0015570	FBgn0015570	0.0262722	-0.958777	0.0016492	0.968201	0.999855
FBgn0036428	FBgn0036428	0.00607892	8.67934	0.00164913	0.968202	0.999855
FBgn0263863	FBgn0263863	0.00663585	6.39828	0.00164869	0.968206	0.999855
FBgn0029121	FBgn0029121	0.00762143	5.01952	0.00164019	0.968288	0.999855
FBgn0031675	FBgn0031675	0.0189017	0.354393	0.00163475	0.968341	0.999855
FBgn0032713	FBgn0032713	-0.0371306	0.891904	0.00162261	0.968459	0.999855
FBgn0036480	FBgn0036480	0.00759123	6.16758	0.00160608	0.96862	0.999855
FBgn0019830	FBgn0019830	-0.00687981	6.65435	0.00160475	0.968633	0.999855
FBgn0261387	FBgn0261387	0.00675451	8.41489	0.00159931	0.968686	0.999855
FBgn0040394	FBgn0040394	0.0107616	6.9862	0.00158726	0.968804	0.999855
FBgn0041171	FBgn0041171	-0.00506525	9.77196	0.00158623	0.968814	0.999855
FBgn0033307	FBgn0033307	0.0497067	-0.275596	0.00157317	0.968943	0.999855
FBgn0034408	FBgn0034408	-0.0374398	0.486826	0.00155653	0.969107	0.999855
FBgn0260858	FBgn0260858	0.00425922	7.04506	0.00155379	0.969134	0.999855
FBgn0039726	FBgn0039726	0.0038064	5.03053	0.00155134	0.969159	0.999855
FBgn0017566	FBgn0017566	0.0149048	7.5745	0.00154609	0.969211	0.999855
FBgn0037759	FBgn0037759	0.00616784	4.37376	0.00154011	0.96927	0.999855
FBgn0038860	FBgn0038860	0.00578132	6.29776	0.00153109	0.969361	0.999855
FBgn0039969	FBgn0039969	-0.00636734	6.53654	0.00153004	0.969371	0.999855
FBgn0037981	FBgn0037981	0.00817924	4.39354	0.00151175	0.969555	0.999855
FBgn0037717	FBgn0037717	-0.00497416	6.0921	0.00150115	0.969661	0.999855
FBgn0014189	FBgn0014189	0.00486477	9.41479	0.00148363	0.969839	0.999855
FBgn0037796	FBgn0037796	0.0298102	1.02592	0.00148322	0.969843	0.999855
FBgn0034422	FBgn0034422	0.00477168	5.851	0.00148131	0.969863	0.999855
FBgn0032378	FBgn0032378	0.00421608	7.2055	0.00146345	0.970045	0.999855
FBgn0003016	FBgn0003016	-0.00701729	7.04438	0.00145678	0.970113	0.999855
FBgn0267823	FBgn0267823	-0.00585912	5.23854	0.0014471	0.970212	0.999855
FBgn0023023	FBgn0023023	0.0129502	2.70676	0.00143024	0.970386	0.999855
FBgn0039709	FBgn0039709	0.0370719	0.526024	0.00142731	0.970417	0.999855
FBgn0002781	FBgn0002781	-0.0054699	9.6191	0.00142482	0.970443	0.999855
FBgn0000018	FBgn0000018	0.0120919	4.70812	0.00138971	0.970809	0.999855
FBgn0284249	FBgn0284249	-0.00439647	7.17527	0.00137312	0.970983	0.999855
FBgn0035515	FBgn0035515	0.00412513	4.41894	0.00136666	0.971052	0.999855
FBgn0037655	FBgn0037655	0.0105889	8.79307	0.00136014	0.971121	0.999855
FBgn0261111	FBgn0261111	-0.0101449	2.38936	0.00135766	0.971147	0.999855
FBgn0024189	FBgn0024189	0.0429946	0.880573	0.00135733	0.971151	0.999855
FBgn0037227	FBgn0037227	0.0383704	-0.457174	0.00134919	0.971237	0.999855
FBgn0039554	FBgn0039554	0.00652893	7.04122	0.00134855	0.971244	0.999855
FBgn0030271	FBgn0030271	-0.0181381	-0.474791	0.00133553	0.971383	0.999855
FBgn0052582	FBgn0052582	0.0310907	0.558118	0.00133102	0.971431	0.999855
FBgn0004868	FBgn0004868	0.00696896	9.35307	0.00133005	0.971442	0.999855
FBgn0010100	FBgn0010100	0.00765026	9.1477	0.00132984	0.971444	0.999855
FBgn0283442	FBgn0283442	-0.00737258	8.33768	0.00131953	0.971555	0.999855
FBgn0278608	FBgn0278608	0.00632362	7.76233	0.0013129	0.971626	0.999855
FBgn0030504	FBgn0030504	0.00698633	8.31156	0.00130124	0.971753	0.999855
FBgn0030991	FBgn0030991	0.00495825	7.15898	0.00130003	0.971766	0.999855
FBgn0043854	FBgn0043854	-0.00860412	7.71213	0.00128523	0.971927	0.999855
FBgn0262112	FBgn0262112	-0.0275749	-1.06636	0.00127849	0.972001	0.999855
FBgn0259736	FBgn0259736	0.0306451	-0.883131	0.00127848	0.972001	0.999855
FBgn0266129	FBgn0266129	0.0165873	1.17524	0.00127802	0.972006	0.999855
FBgn0033712	FBgn0033712	0.00412397	5.36319	0.00126635	0.972134	0.999855
FBgn0031698	FBgn0031698	0.0092147	8.11881	0.00126392	0.972161	0.999855
FBgn0030870	FBgn0030870	-0.00489087	7.06191	0.00125167	0.972296	0.999855
FBgn0004387	FBgn0004387	-0.00528197	7.31873	0.00124808	0.972336	0.999855
FBgn0036423	FBgn0036423	-0.00575265	4.63771	0.00123895	0.972437	0.999855
FBgn0266581	FBgn0266581	-0.00449163	7.88538	0.00121435	0.972712	0.999855
FBgn0033769	FBgn0033769	0.00646943	4.68671	0.00120382	0.97283	0.999855
FBgn0031974	FBgn0031974	-0.00614966	4.76816	0.00119762	0.9729	0.999855
FBgn0020497	FBgn0020497	0.0070465	9.00283	0.00117227	0.973188	0.999855
FBgn0086613	FBgn0086613	-0.00627515	6.83906	0.00116451	0.973277	0.999855
FBgn0039581	FBgn0039581	-0.00638465	7.47924	0.00116339	0.97329	0.999855
FBgn0026080	FBgn0026080	-0.00788853	5.80615	0.0011533	0.973406	0.999855
FBgn0037081	FBgn0037081	0.0038792	5.94301	0.00115065	0.973437	0.999855
FBgn0044510	FBgn0044510	-0.00747372	6.46167	0.00115002	0.973444	0.999855
FBgn0027564	FBgn0027564	0.00635234	5.13106	0.0011469	0.97348	0.999855
FBgn0001124	FBgn0001124	-0.00518357	7.71546	0.00114147	0.973543	0.999855
FBgn0031877	FBgn0031877	-0.00765274	3.43419	0.00113697	0.973595	0.999855
FBgn0030944	FBgn0030944	0.0103136	6.52434	0.00111497	0.973852	0.999855
FBgn0030272	FBgn0030272	0.0185106	-0.594517	0.00111349	0.973869	0.999855
FBgn0053099	FBgn0053099	0.0354854	1.48958	0.00111347	0.973869	0.999855
FBgn0036396	FBgn0036396	0.00369289	5.61122	0.00110056	0.974021	0.999855
FBgn0026404	FBgn0026404	-0.00721075	6.94521	0.00108315	0.974227	0.999855
FBgn0029885	FBgn0029885	0.00612384	5.64485	0.0010828	0.974232	0.999855
FBgn0031337	FBgn0031337	0.0191658	-0.54576	0.00107244	0.974355	0.999855
FBgn0033802	FBgn0033802	-0.00935812	4.35626	0.00106286	0.97447	0.999855
FBgn0261885	FBgn0261885	-0.00888147	8.9891	0.00105924	0.974513	0.999855
FBgn0023388	FBgn0023388	0.00555852	6.8726	0.00105879	0.974519	0.999855
FBgn0030411	FBgn0030411	-0.00535378	4.50539	0.00104301	0.974709	0.999855
FBgn0032646	FBgn0032646	0.00896541	7.26417	0.00104265	0.974714	0.999855
FBgn0263993	FBgn0263993	0.00485705	8.42291	0.00103653	0.974788	0.999855
FBgn0002567	FBgn0002567	0.00446407	8.06186	0.00101155	0.975093	0.999855
FBgn0029881	FBgn0029881	-0.00866584	4.51744	0.00100691	0.975151	0.999855
FBgn0028519	FBgn0028519	0.0235372	2.67062	0.00100419	0.975184	0.999855
FBgn0033934	FBgn0033934	0.00994596	7.14989	0.000987365	0.975393	0.999855
FBgn0035151	FBgn0035151	-0.0113828	5.68133	0.000973331	0.975568	0.999855
FBgn0046692	FBgn0046692	0.00597201	7.96357	0.000971135	0.975596	0.999855
FBgn0033380	FBgn0033380	-0.00340853	6.25146	0.000965122	0.975672	0.999855
FBgn0035839	FBgn0035839	-0.00736145	3.85335	0.000958638	0.975753	0.999855
FBgn0259170	FBgn0259170	0.00585113	7.33317	0.000957475	0.975768	0.999855
FBgn0038989	FBgn0038989	-0.0092951	7.93771	0.000936737	0.976032	0.999855
FBgn0037188	FBgn0037188	0.00386884	7.43719	0.000929362	0.976126	0.999855
FBgn0032721	FBgn0032721	0.00426358	8.27414	0.000924503	0.976189	0.999855
FBgn0003502	FBgn0003502	-0.0040609	8.76031	0.000918874	0.976261	0.999855
FBgn0030054	FBgn0030054	0.0076263	8.82605	0.000915574	0.976304	0.999855
FBgn0034201	FBgn0034201	-0.0498817	1.21231	0.000912074	0.976349	0.999855
FBgn0000108	FBgn0000108	0.00635767	3.42874	0.000910711	0.976367	0.999855
FBgn0030365	FBgn0030365	0.0101615	6.96703	0.000900691	0.976497	0.999855
FBgn0034008	FBgn0034008	0.00676811	6.03014	0.000895601	0.976564	0.999855
FBgn0030109	FBgn0030109	-0.00537464	7.07954	0.000867783	0.976931	0.999855
FBgn0037135	FBgn0037135	-0.0052577	8.44711	0.000857206	0.977072	0.999855
FBgn0265998	FBgn0265998	0.0076884	7.98955	0.000850592	0.97716	0.999855
FBgn0037611	FBgn0037611	-0.00449272	4.66502	0.000841617	0.977281	0.999855
FBgn0051897	FBgn0051897	0.00796766	3.05925	0.000826401	0.977487	0.999855
FBgn0029091	FBgn0029091	-0.0329668	-1.01467	0.00082619	0.97749	0.999855
FBgn0033656	FBgn0033656	0.0029203	6.46557	0.000819791	0.977577	0.999855
FBgn0066114	FBgn0066114	0.00367854	5.71476	0.000816548	0.977622	0.999855
FBgn0028331	FBgn0028331	0.00612647	8.47453	0.000808209	0.977736	0.999855
FBgn0045761	FBgn0045761	-0.0276189	-1.21866	0.000803934	0.977795	0.999855
FBgn0014931	FBgn0014931	0.00321429	5.88008	0.000799558	0.977856	0.999855
FBgn0032787	FBgn0032787	0.00545872	4.21657	0.00079766	0.977882	0.999855
FBgn0004875	FBgn0004875	-0.00643247	8.61875	0.000797251	0.977888	0.999855
FBgn0036678	FBgn0036678	-0.0263277	-0.0954265	0.000766278	0.978321	0.999855
FBgn0003920	FBgn0003920	0.0150638	-0.511727	0.000763385	0.978362	0.999855
FBgn0037684	FBgn0037684	0.0240962	-1.07858	0.000760715	0.9784	0.999855
FBgn0040984	FBgn0040984	-0.0231781	4.5092	0.000759222	0.978421	0.999855
FBgn0036519	FBgn0036519	-0.00378769	6.45176	0.000758493	0.978432	0.999855
FBgn0022724	FBgn0022724	-0.00311335	6.02343	0.000750579	0.978544	0.999855
FBgn0038302	FBgn0038302	-0.00420031	3.90995	0.000747929	0.978582	0.999855
FBgn0035724	FBgn0035724	-0.0126692	-1.01217	0.000726743	0.978888	0.999855
FBgn0028480	FBgn0028480	-0.00761276	7.02215	0.000725426	0.978907	0.999855
FBgn0027070	FBgn0027070	0.00289226	6.94722	0.000723833	0.97893	0.999855
FBgn0038105	FBgn0038105	0.017634	-1.02795	0.000716334	0.97904	0.999855
FBgn0266101	FBgn0266101	0.00427169	8.04565	0.000700791	0.979268	0.999855
FBgn0029913	FBgn0029913	-0.00389673	4.85284	0.0007003	0.979275	0.999855
FBgn0033755	FBgn0033755	-0.00322114	6.23376	0.000698726	0.979299	0.999855
FBgn0027590	FBgn0027590	-0.00423585	5.14572	0.000698405	0.979303	0.999855
FBgn0013276	FBgn0013276	-0.0160117	-1.02124	0.000697658	0.979315	0.999855
FBgn0025608	FBgn0025608	-0.00342466	7.53838	0.000696823	0.979327	0.999855
FBgn0035825	FBgn0035825	-0.00525302	5.6786	0.000694875	0.979356	0.999855
FBgn0033925	FBgn0033925	0.00378757	5.31469	0.000693045	0.979383	0.999855
FBgn0015524	FBgn0015524	-0.0264581	-0.795781	0.000691855	0.979401	0.999855
FBgn0052176	FBgn0052176	-0.00550623	6.50323	0.000689256	0.979439	0.999855
FBgn0004892	FBgn0004892	-0.0279461	-0.410797	0.000686462	0.979481	0.999855
FBgn0085242	FBgn0085242	0.00488494	3.21142	0.000680921	0.979564	0.999855
FBgn0053493	FBgn0053493	-0.0137751	-0.303425	0.000674281	0.979664	0.999855
FBgn0005694	FBgn0005694	-0.00480938	8.49528	0.000671473	0.979706	0.999855
FBgn0004797	FBgn0004797	-0.0112964	4.33202	0.000659409	0.979889	0.999855
FBgn0035243	FBgn0035243	0.0145434	-0.852659	0.000657739	0.979915	0.999855
FBgn0002633	FBgn0002633	-0.0273305	2.1496	0.000650307	0.980029	0.999855
FBgn0000233	FBgn0000233	-0.0193764	-0.121406	0.000650189	0.98003	0.999855
FBgn0035232	FBgn0035232	-0.00365206	6.0439	0.000641737	0.980161	0.999855
FBgn0015794	FBgn0015794	0.00506491	5.58597	0.000636147	0.980247	0.999855
FBgn0032420	FBgn0032420	-0.00557621	6.00547	0.000635343	0.98026	0.999855
FBgn0259823	FBgn0259823	-0.0223243	0.828613	0.000625485	0.980413	0.999855
FBgn0000057	FBgn0000057	-0.00288878	6.40776	0.000609854	0.98066	0.999855
FBgn0010383	FBgn0010383	0.0198031	-1.02373	0.00060533	0.980731	0.999855
FBgn0085428	FBgn0085428	-0.014923	-1.28734	0.000603648	0.980758	0.999855
FBgn0262737	FBgn0262737	-0.00255926	8.98163	0.000601902	0.980786	0.999855
FBgn0261268	FBgn0261268	0.00354917	7.71162	0.00058329	0.981085	0.999855
FBgn0004780	FBgn0004780	0.0282827	-1.5242	0.000561303	0.981445	0.999855
FBgn0260439	FBgn0260439	-0.00373527	8.94394	0.000559643	0.981473	0.999855
FBgn0034744	FBgn0034744	0.00337362	5.48028	0.000545699	0.981705	0.999855
FBgn0264357	FBgn0264357	-0.00417496	8.37793	0.000541859	0.981769	0.999855
FBgn0039436	FBgn0039436	-0.0343886	2.04478	0.000540994	0.981784	0.999855
FBgn0033348	FBgn0033348	-0.00632198	5.44392	0.000537218	0.981848	0.999855
FBgn0038012	FBgn0038012	-0.00661548	3.51587	0.000529142	0.981985	0.999855
FBgn0261786	FBgn0261786	-0.00329993	7.89399	0.000523373	0.982083	0.999855
FBgn0025716	FBgn0025716	-0.00325963	7.14461	0.000522931	0.982091	0.999855
FBgn0262167	FBgn0262167	-0.00550619	7.27006	0.00052278	0.982093	0.999855
FBgn0024804	FBgn0024804	0.00317551	7.10828	0.000521798	0.98211	0.999855
FBgn0010382	FBgn0010382	0.00331842	9.59599	0.000521615	0.982113	0.999855
FBgn0022699	FBgn0022699	0.00359015	6.00044	0.000516995	0.982193	0.999855
FBgn0026149	FBgn0026149	-0.00472036	7.2568	0.000516174	0.982207	0.999855
FBgn0036309	FBgn0036309	0.00453869	6.81758	0.000515634	0.982216	0.999855
FBgn0265697	FBgn0265697	-0.020378	-0.640783	0.000500996	0.98247	0.999855
FBgn0039266	FBgn0039266	-0.00464998	4.95217	0.000499708	0.982493	0.999855
FBgn0032001	FBgn0032001	0.00527206	2.60208	0.000490742	0.98265	0.999855
FBgn0034646	FBgn0034646	-0.00517647	6.60649	0.000486547	0.982725	0.999855
FBgn0030679	FBgn0030679	0.00279813	5.65196	0.000486422	0.982727	0.999855
FBgn0031483	FBgn0031483	-0.00225797	8.11772	0.000485442	0.982744	0.999855
FBgn0032797	FBgn0032797	-0.0226781	-0.954703	0.00048083	0.982827	0.999855
FBgn0013746	FBgn0013746	0.00287279	7.44495	0.000466204	0.98309	0.999855
FBgn0037466	FBgn0037466	-0.00257767	6.53717	0.000465654	0.9831	0.999855
FBgn0027836	FBgn0027836	0.00387234	6.5983	0.000460359	0.983196	0.999855
FBgn0030878	FBgn0030878	-0.00378834	5.14236	0.000459951	0.983203	0.999855
FBgn0031535	FBgn0031535	0.00293636	7.01432	0.000452919	0.983332	0.999855
FBgn0259227	FBgn0259227	0.00361301	6.18299	0.000452142	0.983347	0.999855
FBgn0032474	FBgn0032474	-0.00334329	7.2126	0.000445394	0.983471	0.999855
FBgn0013678	FBgn0013678	0.00739872	10.0092	0.000441356	0.983546	0.999855
FBgn0033767	FBgn0033767	-0.0110983	-0.376945	0.000438495	0.9836	0.999855
FBgn0032010	FBgn0032010	0.0194105	-0.89928	0.000437529	0.983618	0.999855
FBgn0034180	FBgn0034180	-0.00439194	6.21284	0.000436319	0.983641	0.999855
FBgn0086355	FBgn0086355	-0.00697815	8.68753	0.000436137	0.983644	0.999855
FBgn0040227	FBgn0040227	0.0031605	8.85254	0.000425989	0.983835	0.999855
FBgn0026409	FBgn0026409	-0.00233861	9.24016	0.000417211	0.984003	0.999855
FBgn0037637	FBgn0037637	0.00362837	5.56288	0.000404475	0.984249	0.999855
FBgn0265298	FBgn0265298	0.00403694	6.60087	0.00040371	0.984264	0.999855
FBgn0051739	FBgn0051739	0.00329887	8.09964	0.000402465	0.984288	0.999855
FBgn0035181	FBgn0035181	0.00444055	5.70013	0.000394878	0.984437	0.999855
FBgn0003714	FBgn0003714	0.0058305	5.86233	0.000381979	0.984693	0.999855
FBgn0031971	FBgn0031971	0.00880257	5.28546	0.000373406	0.984866	0.999855
FBgn0053272	FBgn0053272	0.0352428	-0.680379	0.000372768	0.984879	0.999855
FBgn0020385	FBgn0020385	0.00348356	5.9305	0.000369025	0.984955	0.999855
FBgn0024362	FBgn0024362	-0.00506619	7.4404	0.000366107	0.985014	0.999855
FBgn0033901	FBgn0033901	-0.00261587	6.69795	0.000364649	0.985044	0.999855
FBgn0037359	FBgn0037359	-0.00211712	5.04152	0.000364021	0.985057	0.999855
FBgn0038881	FBgn0038881	-0.0153116	1.83302	0.000363425	0.985069	0.999855
FBgn0037109	FBgn0037109	0.00341323	7.87066	0.000361555	0.985108	0.999855
FBgn0036165	FBgn0036165	0.00262567	8.54827	0.000359066	0.985159	0.999855
FBgn0037368	FBgn0037368	0.00473029	5.96678	0.000352704	0.985291	0.999855
FBgn0015011	FBgn0015011	-0.0195413	-0.128702	0.000352571	0.985294	0.999855
FBgn0034057	FBgn0034057	0.00162738	5.88799	0.000347699	0.985396	0.999855
FBgn0001320	FBgn0001320	0.0145395	1.67402	0.000345213	0.985448	0.999855
FBgn0033184	FBgn0033184	0.0032853	5.60206	0.000343074	0.985493	0.999855
FBgn0033569	FBgn0033569	-0.00209805	6.88617	0.000340072	0.985557	0.999855
FBgn0034496	FBgn0034496	0.00333509	6.47847	0.000338382	0.985593	0.999855
FBgn0031313	FBgn0031313	0.00409343	4.13217	0.000324938	0.985882	0.999855
FBgn0037443	FBgn0037443	0.00381703	7.09061	0.000323991	0.985903	0.999855
FBgn0033316	FBgn0033316	-0.00241364	7.41743	0.000320983	0.985968	0.999855
FBgn0053792	FBgn0053792	-0.00850887	-0.621746	0.000318354	0.986026	0.999855
FBgn0283499	FBgn0283499	0.00433125	6.44732	0.000312326	0.986159	0.999855
FBgn0035142	FBgn0035142	-0.00355674	6.90971	0.000308288	0.986248	0.999855
FBgn0051223	FBgn0051223	-0.00259359	4.76363	0.000303237	0.986362	0.999855
FBgn0263456	FBgn0263456	-0.0163291	-0.48612	0.000300102	0.986432	0.999855
FBgn0030968	FBgn0030968	0.00446501	3.76007	0.000299536	0.986445	0.999855
FBgn0036810	FBgn0036810	0.0161504	1.84568	0.000296313	0.986518	0.999855
FBgn0034204	FBgn0034204	0.0279834	2.35621	0.000293967	0.986572	0.999855
FBgn0032945	FBgn0032945	-0.015059	-0.978179	0.000293578	0.98658	0.999855
FBgn0264904	FBgn0264904	0.00693737	-0.567476	0.000278413	0.986932	0.999855
FBgn0026573	FBgn0026573	-0.00336284	7.93367	0.000275114	0.987009	0.999855
FBgn0035760	FBgn0035760	0.00202526	4.52394	0.000269146	0.987151	0.999855
FBgn0030572	FBgn0030572	-0.00432801	4.99243	0.000264044	0.987273	0.999855
FBgn0015621	FBgn0015621	0.00296124	5.8691	0.000262075	0.987321	0.999855
FBgn0267429	FBgn0267429	-0.00373132	2.91195	0.00026162	0.987332	0.999855
FBgn0029114	FBgn0029114	-0.00474302	6.73218	0.000257918	0.987422	0.999855
FBgn0040011	FBgn0040011	0.00275795	8.84758	0.000257572	0.98743	0.999855
FBgn0263772	FBgn0263772	0.00509851	1.4923	0.000251096	0.987589	0.999855
FBgn0026777	FBgn0026777	-0.0030281	9.04184	0.000248683	0.987649	0.999855
FBgn0033313	FBgn0033313	-0.00248943	7.27005	0.000247632	0.987675	0.999855
FBgn0034010	FBgn0034010	-0.0242298	0.0882524	0.000236926	0.987944	0.999855
FBgn0037270	FBgn0037270	0.00331744	8.20697	0.000232877	0.988048	0.999855
FBgn0259824	FBgn0259824	-0.00182459	7.29533	0.000205791	0.988764	0.999855
FBgn0002592	FBgn0002592	-0.0155057	0.284085	0.000201433	0.988884	0.999855
FBgn0036299	FBgn0036299	0.00159166	7.33612	0.000201366	0.988886	0.999855
FBgn0022768	FBgn0022768	-0.00294715	8.22536	0.000197923	0.988981	0.999855
FBgn0033900	FBgn0033900	0.00269307	4.03265	0.000192608	0.98913	0.999855
FBgn0260779	FBgn0260779	-0.00203925	4.99009	0.000189994	0.989204	0.999855
FBgn0031257	FBgn0031257	-0.00908559	-0.38632	0.000187509	0.989275	0.999855
FBgn0000316	FBgn0000316	-0.00188795	7.75964	0.000186495	0.989304	0.999855
FBgn0051852	FBgn0051852	-0.00189735	6.21971	0.00018299	0.989405	0.999855
FBgn0034009	FBgn0034009	-0.002973	6.89171	0.000177731	0.989558	0.999855
FBgn0038742	FBgn0038742	-0.00215915	6.90361	0.000174774	0.989646	0.999855
FBgn0015575	FBgn0015575	-0.0159314	-1.7463	0.000173614	0.98968	0.999855
FBgn0028427	FBgn0028427	0.00189551	6.76006	0.000172869	0.989702	0.999855
FBgn0086611	FBgn0086611	-0.02165	2.29487	0.000172196	0.989722	0.999855
FBgn0037653	FBgn0037653	-0.00184322	6.80895	0.000170016	0.989788	0.999855
FBgn0036262	FBgn0036262	0.0174452	-1.7963	0.000169868	0.989792	0.999855
FBgn0031631	FBgn0031631	0.00208881	4.34397	0.000160809	0.990068	0.999855
FBgn0000520	FBgn0000520	-0.00303054	5.8207	0.00015964	0.990104	0.999855
FBgn0266348	FBgn0266348	0.0055885	1.01164	0.000159274	0.990115	0.999855
FBgn0265630	FBgn0265630	0.00254646	7.72931	0.000157718	0.990164	0.999855
FBgn0050394	FBgn0050394	0.00377381	5.58065	0.000157366	0.990175	0.999855
FBgn0263257	FBgn0263257	0.00539253	0.182041	0.000156629	0.990198	0.999855
FBgn0016059	FBgn0016059	0.00250787	7.99392	0.000155856	0.990222	0.999855
FBgn0033459	FBgn0033459	-0.00187515	4.50175	0.000143661	0.990612	0.999855
FBgn0020637	FBgn0020637	0.0196736	2.28979	0.000140381	0.99072	0.999855
FBgn0053519	FBgn0053519	0.0111713	-0.460674	0.000138579	0.99078	0.999855
FBgn0027338	FBgn0027338	0.0016895	9.50882	0.000137374	0.99082	0.999855
FBgn0027619	FBgn0027619	-0.00220038	7.38384	0.000135638	0.990878	0.999855
FBgn0028372	FBgn0028372	0.00123744	4.60044	0.000135174	0.990894	0.999855
FBgn0011272	FBgn0011272	-0.00242303	9.63204	0.000127416	0.991159	0.999855
FBgn0039008	FBgn0039008	0.0106984	-0.755169	0.00012299	0.991314	0.999855
FBgn0002609	FBgn0002609	0.0148324	0.612981	0.00012233	0.991337	0.999855
FBgn0036292	FBgn0036292	0.00175563	4.93548	0.000121187	0.991378	0.999855
FBgn0020407	FBgn0020407	0.0010653	5.93922	0.000121129	0.99138	0.999855
FBgn0038251	FBgn0038251	0.00248062	7.19406	0.000120057	0.991418	0.999855
FBgn0029858	FBgn0029858	0.00325647	4.12917	0.000117309	0.991517	0.999855
FBgn0013674	FBgn0013674	0.00391119	11.9582	0.000116105	0.991561	0.999855
FBgn0038455	FBgn0038455	-0.00156228	4.03731	0.000110384	0.991771	0.999855
FBgn0011640	FBgn0011640	0.00255264	7.68247	0.000107739	0.99187	0.999855
FBgn0037942	FBgn0037942	-0.00214605	5.35193	0.000100833	0.992135	0.999855
FBgn0037875	FBgn0037875	0.00134709	6.99194	0.000100584	0.992145	0.999855
FBgn0000216	FBgn0000216	0.00796009	2.3356	9.90739e-05	0.992204	0.999855
FBgn0022029	FBgn0022029	-0.00108481	6.81544	9.84719e-05	0.992228	0.999855
FBgn0016672	FBgn0016672	-0.00225721	5.56486	9.66983e-05	0.992298	0.999855
FBgn0038747	FBgn0038747	0.00121727	7.11659	9.29468e-05	0.992449	0.999855
FBgn0034959	FBgn0034959	-0.00280904	2.46978	9.0714e-05	0.99254	0.999855
FBgn0038735	FBgn0038735	-0.00119274	5.29939	8.49912e-05	0.992779	0.999855
FBgn0027495	FBgn0027495	-0.00113738	7.40528	8.02925e-05	0.992982	0.999855
FBgn0037758	FBgn0037758	0.00124868	7.04687	7.63063e-05	0.993158	0.999855
FBgn0036356	FBgn0036356	0.00157829	5.91515	7.23849e-05	0.993336	0.999855
FBgn0039258	FBgn0039258	0.00139814	5.68599	7.0254e-05	0.993435	0.999855
FBgn0034578	FBgn0034578	0.0017477	3.03977	6.51719e-05	0.993677	0.999855
FBgn0022027	FBgn0022027	-0.00201346	5.47162	6.45869e-05	0.993705	0.999855
FBgn0038608	FBgn0038608	-0.00106522	7.42596	6.43671e-05	0.993716	0.999855
FBgn0002921	FBgn0002921	0.00143832	9.52321	6.39993e-05	0.993734	0.999855
FBgn0038224	FBgn0038224	-0.000866123	7.20334	6.32996e-05	0.993768	0.999855
FBgn0030642	FBgn0030642	0.00529945	-0.618928	6.24002e-05	0.993813	0.999855
FBgn0014023	FBgn0014023	0.00167784	5.89155	6.18569e-05	0.99384	0.999855
FBgn0039863	FBgn0039863	-0.00226053	7.73106	6.13197e-05	0.993867	0.999855
FBgn0259245	FBgn0259245	0.00374134	-0.316014	6.08738e-05	0.993889	0.999855
FBgn0037707	FBgn0037707	0.0016578	6.70101	5.97552e-05	0.993945	0.999855
FBgn0259984	FBgn0259984	-0.00175931	7.16647	5.87106e-05	0.993999	0.999855
FBgn0024150	FBgn0024150	-0.00365833	1.21401	5.85531e-05	0.994007	0.999855
FBgn0037815	FBgn0037815	-0.00154231	3.64821	5.84685e-05	0.994011	0.999855
FBgn0033086	FBgn0033086	-0.00100702	4.35943	5.83288e-05	0.994018	0.999855
FBgn0028582	FBgn0028582	-0.00118388	7.68491	5.78709e-05	0.994042	0.999855
FBgn0051108	FBgn0051108	0.0010243	7.90818	5.70567e-05	0.994084	0.999855
FBgn0034802	FBgn0034802	0.00109939	10.7621	5.70424e-05	0.994084	0.999855
FBgn0032821	FBgn0032821	-0.00180849	7.88728	5.40525e-05	0.994242	0.999855
FBgn0034793	FBgn0034793	-0.00181552	5.60066	4.9318e-05	0.9945	0.999855
FBgn0086768	FBgn0086768	0.00221371	5.31261	4.88664e-05	0.994525	0.999855
FBgn0037205	FBgn0037205	0.00143592	6.31458	4.86577e-05	0.994537	0.999855
FBgn0003888	FBgn0003888	0.00657783	3.67859	4.73332e-05	0.994611	0.999855
FBgn0020639	FBgn0020639	0.0108585	-0.985594	4.58723e-05	0.994695	0.999855
FBgn0267408	FBgn0267408	0.00117635	4.93077	4.53818e-05	0.994724	0.999855
FBgn0034535	FBgn0034535	0.00199874	4.73636	4.44311e-05	0.994779	0.999855
FBgn0261987	FBgn0261987	0.00113138	10.2137	4.29238e-05	0.994868	0.999855
FBgn0028694	FBgn0028694	-0.000758243	7.94449	3.78123e-05	0.995184	0.999855
FBgn0015359	FBgn0015359	-0.000896388	6.50019	3.72479e-05	0.99522	0.999855
FBgn0038256	FBgn0038256	0.000716036	7.0137	3.67426e-05	0.995252	0.999855
FBgn0037181	FBgn0037181	0.00955211	-1.68428	3.64513e-05	0.995271	0.999855
FBgn0267029	FBgn0267029	0.00229046	-0.00707116	3.49422e-05	0.99537	0.999855
FBgn0033906	FBgn0033906	-0.000741666	6.35146	3.41057e-05	0.995426	0.999855
FBgn0032705	FBgn0032705	-0.000817411	8.07498	3.25839e-05	0.995529	0.999855
FBgn0000287	FBgn0000287	0.0058762	-1.33029	3.24544e-05	0.995538	0.999855
FBgn0285948	FBgn0285948	0.00107726	10.2288	3.14747e-05	0.995606	0.999855
FBgn0037240	FBgn0037240	-0.00105051	6.83166	2.93119e-05	0.995759	0.999855
FBgn0031456	FBgn0031456	-0.000849112	6.65865	2.8265e-05	0.995836	0.999855
FBgn0033809	FBgn0033809	-0.00247001	-0.653807	2.65784e-05	0.995962	0.999855
FBgn0265655	FBgn0265655	-0.00173827	1.13165	2.62469e-05	0.995987	0.999855
FBgn0031799	FBgn0031799	-0.000891338	7.2949	2.27346e-05	0.996265	0.999855
FBgn0010213	FBgn0010213	-0.000723322	7.06233	2.24316e-05	0.99629	0.999855
FBgn0260798	FBgn0260798	-0.00080048	7.52948	2.13064e-05	0.996385	0.999855
FBgn0021795	FBgn0021795	-0.000871921	6.89546	2.12005e-05	0.996394	0.999855
FBgn0033808	FBgn0033808	-0.000827893	4.69028	2.1109e-05	0.996401	0.999855
FBgn0029814	FBgn0029814	0.0051993	-0.121974	2.10266e-05	0.996408	0.999855
FBgn0022936	FBgn0022936	-0.000785081	6.50295	1.85134e-05	0.99663	0.999855
FBgn0032390	FBgn0032390	0.00126424	6.30213	1.75636e-05	0.996718	0.999855
FBgn0038273	FBgn0038273	0.000940875	2.70821	1.65577e-05	0.996813	0.999855
FBgn0050085	FBgn0050085	0.000986911	9.08667	1.63055e-05	0.996837	0.999855
FBgn0037234	FBgn0037234	-0.000589648	7.28193	1.58229e-05	0.996884	0.999855
FBgn0035162	FBgn0035162	-0.000485736	6.92149	1.25976e-05	0.99722	0.999855
FBgn0020620	FBgn0020620	-0.00041603	7.32665	1.21326e-05	0.997272	0.999855
FBgn0034114	FBgn0034114	-0.00042076	6.46515	1.17372e-05	0.997317	0.999855
FBgn0035626	FBgn0035626	-0.00416318	1.02485	1.07105e-05	0.997437	0.999855
FBgn0020521	FBgn0020521	-0.00227476	0.228967	8.71364e-06	0.997688	0.999855
FBgn0085453	FBgn0085453	-0.00103605	2.84512	8.05564e-06	0.997777	0.999855
FBgn0004926	FBgn0004926	-0.000385051	8.03058	7.40187e-06	0.997869	0.999855
FBgn0036774	FBgn0036774	0.000454882	5.81309	6.50333e-06	0.998003	0.999855
FBgn0050431	FBgn0050431	-0.00223849	-0.354057	5.97628e-06	0.998085	0.999855
FBgn0033873	FBgn0033873	0.00342889	-1.03837	5.88743e-06	0.9981	0.999855
FBgn0032493	FBgn0032493	0.00178123	-0.118175	5.14819e-06	0.998223	0.999855
FBgn0036150	FBgn0036150	-0.00212181	-0.846522	5.12599e-06	0.998227	0.999855
FBgn0020443	FBgn0020443	0.000347145	9.05586	4.99234e-06	0.99825	0.999855
FBgn0024366	FBgn0024366	0.0010726	0.160294	4.59722e-06	0.998321	0.999855
FBgn0036717	FBgn0036717	-0.00298428	2.30286	3.79476e-06	0.998474	0.999855
FBgn0011708	FBgn0011708	-0.000249956	7.23181	3.52623e-06	0.998529	0.999855
FBgn0266465	FBgn0266465	0.000273342	5.5606	2.60586e-06	0.998736	0.999855
FBgn0262524	FBgn0262524	-0.0003272	3.50039	2.52861e-06	0.998755	0.999855
FBgn0013679	FBgn0013679	0.000657296	8.67063	2.42246e-06	0.998781	0.999855
FBgn0259212	FBgn0259212	-0.000372595	8.79805	2.29524e-06	0.998813	0.999855
FBgn0034354	FBgn0034354	-0.00037278	6.293	2.24043e-06	0.998828	0.999855
FBgn0025571	FBgn0025571	0.000330963	6.966	1.86299e-06	0.998931	0.999855
FBgn0028953	FBgn0028953	-0.000352569	8.99637	1.8629e-06	0.998931	0.999855
FBgn0085433	FBgn0085433	0.00021201	3.50465	1.8094e-06	0.998946	0.999855
FBgn0039944	FBgn0039944	0.000392619	2.70636	1.70115e-06	0.998978	0.999855
FBgn0052533	FBgn0052533	-0.00039552	4.28844	1.43662e-06	0.999061	0.999855
FBgn0034940	FBgn0034940	0.000165749	4.93934	1.27699e-06	0.999115	0.999855
FBgn0283536	FBgn0283536	-0.000104107	8.41029	1.07415e-06	0.999188	0.999855
FBgn0032156	FBgn0032156	-0.000504738	0.255903	5.70099e-07	0.999409	0.999855
FBgn0037374	FBgn0037374	-0.000182548	2.09944	3.8461e-07	0.999514	0.999855
FBgn0053505	FBgn0053505	-9.54439e-05	6.78961	3.42134e-07	0.999542	0.999855
FBgn0037757	FBgn0037757	8.91069e-05	6.96668	2.14912e-07	0.999637	0.999855
FBgn0010316	FBgn0010316	5.80011e-05	8.27567	1.39205e-07	0.999708	0.999855
FBgn0031498	FBgn0031498	6.53764e-05	4.73959	9.9899e-08	0.999752	0.999855
FBgn0032689	FBgn0032689	3.07772e-05	7.43483	3.43556e-08	0.999855	0.999855

### Sheet: MSROvsUnifected-glmqlf-gene_n_4
	genes	logFC	logCPM	F	PValue	FDR
FBgn0000084	FBgn0000084	0.489615	4.98816	13.3983	0.00273288	0.997837
FBgn0046253	FBgn0046253	-1.84615	-0.408682	10.8566	0.00557241	0.997837
FBgn0032231	FBgn0032231	0.474263	6.77184	10.2469	0.00669453	0.997837
FBgn0262116	FBgn0262116	0.445776	7.25875	9.72366	0.00787011	0.997837
FBgn0003145	FBgn0003145	-1.98968	0.0227237	9.27022	0.00908611	0.997837
FBgn0033761	FBgn0033761	0.498247	6.80554	9.24587	0.00915733	0.997837
FBgn0034422	FBgn0034422	0.339633	5.85073	8.95343	0.0100656	0.997837
FBgn0037140	FBgn0037140	-1.07087	0.0239459	8.58592	0.0113594	0.997837
FBgn0031632	FBgn0031632	-1.61857	3.123	8.4872	0.0117392	0.997837
FBgn0030551	FBgn0030551	0.476894	7.56718	8.16161	0.0131007	0.997837
FBgn0266756	FBgn0266756	-0.462446	5.05946	8.02754	0.0137142	0.997837
FBgn0033734	FBgn0033734	0.280253	6.48997	7.97576	0.01396	0.997837
FBgn0000077	FBgn0000077	0.307994	5.46345	7.94697	0.0140989	0.997837
FBgn0267728	FBgn0267728	0.462832	4.53984	7.88339	0.0144114	0.997837
FBgn0030654	FBgn0030654	0.374396	4.35063	7.8708	0.0144742	0.997837
FBgn0030432	FBgn0030432	0.390647	6.94512	7.45396	0.0167465	0.997837
FBgn0030931	FBgn0030931	0.35432	4.31497	7.37125	0.0172454	0.997837
FBgn0086687	FBgn0086687	0.319634	8.90579	7.37038	0.0172508	0.997837
FBgn0262870	FBgn0262870	-1.18097	-0.968797	7.28566	0.01778	0.997837
FBgn0283536	FBgn0283536	0.249273	8.41016	7.20749	0.0182853	0.997837
FBgn0039135	FBgn0039135	0.343149	6.2339	7.1987	0.0183431	0.997837
FBgn0262731	FBgn0262731	0.461751	6.26991	6.98047	0.0198503	0.997837
FBgn0038307	FBgn0038307	0.244016	5.76437	6.93092	0.0202124	0.997837
FBgn0029930	FBgn0029930	-1.57052	-1.13759	6.86861	0.0206787	0.997837
FBgn0003002	FBgn0003002	-1.49243	1.32953	6.86322	0.0207196	0.997837
FBgn0031534	FBgn0031534	0.464614	6.6073	6.8236	0.0210234	0.997837
FBgn0029117	FBgn0029117	0.389232	4.72167	6.80622	0.0211583	0.997837
FBgn0263111	FBgn0263111	-0.665049	2.18238	6.79264	0.0212643	0.997837
FBgn0036356	FBgn0036356	0.446732	5.91499	6.73068	0.0217564	0.997837
FBgn0036652	FBgn0036652	0.590045	2.53187	6.70992	0.0219242	0.997837
FBgn0038049	FBgn0038049	0.338055	6.25808	6.56948	0.0231001	0.997837
FBgn0030346	FBgn0030346	0.405226	5.81938	6.53804	0.0233734	0.997837
FBgn0051548	FBgn0051548	0.395921	4.89413	6.50215	0.0236899	0.997837
FBgn0039283	FBgn0039283	-1.5322	0.181757	6.49917	0.0237164	0.997837
FBgn0052536	FBgn0052536	1.15972	1.61196	6.45065	0.0241529	0.997837
FBgn0036922	FBgn0036922	0.308361	4.69831	6.43523	0.0242937	0.997837
FBgn0037472	FBgn0037472	0.352614	6.66812	6.43372	0.0243075	0.997837
FBgn0035358	FBgn0035358	-1.12025	-0.743778	6.41114	0.0245154	0.997837
FBgn0034925	FBgn0034925	0.309745	6.49775	6.39105	0.0247022	0.997837
FBgn0265757	FBgn0265757	-1.15038	-0.826364	6.33635	0.0252191	0.997837
FBgn0003486	FBgn0003486	-1.39721	0.777384	6.31879	0.0253877	0.997837
FBgn0002283	FBgn0002283	0.272504	7.30614	6.30065	0.0255633	0.997837
FBgn0262782	FBgn0262782	0.31923	8.68765	6.25799	0.0259818	0.997837
FBgn0034436	FBgn0034436	-0.481897	3.36166	6.23977	0.0261631	0.997837
FBgn0038490	FBgn0038490	0.518963	3.97732	6.22461	0.0263149	0.997837
FBgn0037166	FBgn0037166	-1.05352	0.747143	6.18141	0.0267535	0.997837
FBgn0037134	FBgn0037134	0.272406	5.32472	6.13934	0.0271888	0.997837
FBgn0033945	FBgn0033945	0.371008	3.70626	6.01989	0.0284709	0.997837
FBgn0260986	FBgn0260986	0.410596	6.58616	6.01808	0.0284909	0.997837
FBgn0014930	FBgn0014930	0.279513	5.08403	5.99834	0.0287097	0.997837
FBgn0039269	FBgn0039269	0.369082	6.24826	5.99779	0.0287158	0.997837
FBgn0024150	FBgn0024150	-1.09542	1.21489	5.99004	0.0288023	0.997837
FBgn0023181	FBgn0023181	0.357007	6.85492	5.93277	0.0294508	0.997837
FBgn0027552	FBgn0027552	0.196335	5.80323	5.9233	0.0295597	0.997837
FBgn0039527	FBgn0039527	-1.60987	-0.975807	5.91502	0.0296553	0.997837
FBgn0050392	FBgn0050392	0.444575	6.39125	5.90669	0.0297518	0.997837
FBgn0036300	FBgn0036300	0.311506	4.93743	5.88819	0.0299674	0.997837
FBgn0030683	FBgn0030683	0.400479	5.92842	5.8734	0.0301412	0.997837
FBgn0264385	FBgn0264385	-0.372884	5.24479	5.87149	0.0301637	0.997837
FBgn0037050	FBgn0037050	-1.19277	-0.558346	5.79779	0.0310482	0.997837
FBgn0037207	FBgn0037207	0.233814	7.49829	5.7556	0.0315683	0.997837
FBgn0030396	FBgn0030396	0.273496	6.51298	5.74269	0.0317295	0.997837
FBgn0038028	FBgn0038028	-1.63059	4.89443	5.68672	0.0324394	0.997837
FBgn0013678	FBgn0013678	0.785779	10.0089	5.68152	0.0325063	0.997837
FBgn0262867	FBgn0262867	-1.18703	2.63965	5.66044	0.0327793	0.997837
FBgn0032782	FBgn0032782	0.710994	4.08864	5.64002	0.0330462	0.997837
FBgn0003482	FBgn0003482	0.430048	4.39224	5.57885	0.0338612	0.997837
FBgn0032162	FBgn0032162	0.461386	4.43038	5.49183	0.0350617	0.997837
FBgn0037844	FBgn0037844	0.355554	8.65679	5.46682	0.035416	0.997837
FBgn0000114	FBgn0000114	0.323607	10.614	5.46532	0.0354373	0.997837
FBgn0030294	FBgn0030294	0.453927	7.60988	5.45343	0.0356074	0.997837
FBgn0035724	FBgn0035724	-1.00738	-1.01203	5.41822	0.0361165	0.997837
FBgn0000808	FBgn0000808	0.352655	4.68809	5.40706	0.0362796	0.997837
FBgn0032474	FBgn0032474	0.334997	7.21217	5.34603	0.0371873	0.997837
FBgn0032858	FBgn0032858	0.315462	4.93337	5.3374	0.0373178	0.997837
FBgn0013674	FBgn0013674	0.778241	11.9567	5.30743	0.0377753	0.997837
FBgn0036107	FBgn0036107	0.300843	5.38914	5.30661	0.0377878	0.997837
FBgn0013680	FBgn0013680	0.831113	4.5807	5.28739	0.0380849	0.997837
FBgn0033812	FBgn0033812	0.313466	6.82932	5.23926	0.0388405	0.997837
FBgn0040297	FBgn0040297	-0.869961	0.847206	5.2252	0.0390646	0.997837
FBgn0032906	FBgn0032906	0.3966	7.97487	5.14106	0.0404381	0.997837
FBgn0034479	FBgn0034479	-1.75031	-0.285351	5.11668	0.0408465	0.997837
FBgn0013672	FBgn0013672	0.516715	9.58932	5.10729	0.0410053	0.997837
FBgn0262109	FBgn0262109	-0.778915	7.03815	5.07451	0.0415647	0.997837
FBgn0019982	FBgn0019982	0.329612	5.52431	5.05912	0.0418306	0.997837
FBgn0031143	FBgn0031143	0.308497	7.02389	5.05249	0.0419457	0.997837
FBgn0033687	FBgn0033687	-0.963736	-0.58783	5.03088	0.0423235	0.997837
FBgn0050438	FBgn0050438	-0.427666	4.26848	5.02031	0.0425098	0.997837
FBgn0020930	FBgn0020930	0.258315	5.45309	5.01593	0.0425874	0.997837
FBgn0040375	FBgn0040375	0.398252	5.23588	5.00057	0.0428604	0.997837
FBgn0283649	FBgn0283649	0.386415	7.09864	4.99642	0.0429345	0.997837
FBgn0031951	FBgn0031951	0.2773	6.62132	4.99118	0.0430283	0.997837
FBgn0013684	FBgn0013684	0.898566	8.38508	4.98226	0.0431884	0.997837
FBgn0051637	FBgn0051637	0.237432	6.19753	4.95332	0.0437132	0.997837
FBgn0004654	FBgn0004654	0.434898	6.16232	4.94993	0.0437752	0.997837
FBgn0035283	FBgn0035283	0.219525	6.70473	4.94909	0.0437904	0.997837
FBgn0011705	FBgn0011705	0.35738	7.31775	4.91475	0.0444244	0.997837
FBgn0030878	FBgn0030878	0.359688	5.14228	4.84634	0.0457196	0.997837
FBgn0020767	FBgn0020767	0.306073	7.20674	4.83136	0.046009	0.997837
FBgn0020909	FBgn0020909	0.348714	5.94487	4.79409	0.0467388	0.997837
FBgn0038564	FBgn0038564	0.277435	6.02164	4.78089	0.0470006	0.997837
FBgn0034253	FBgn0034253	-0.564608	3.54265	4.75431	0.0475329	0.997837
FBgn0262719	FBgn0262719	-1.00891	1.51679	4.74907	0.0476389	0.997837
FBgn0037370	FBgn0037370	0.263974	6.66276	4.73777	0.0478679	0.997837
FBgn0259678	FBgn0259678	-1.59783	-0.983208	4.71252	0.0483846	0.997837
FBgn0001230	FBgn0001230	-1.21336	2.96048	4.69785	0.0486876	0.997837
FBgn0036689	FBgn0036689	0.331362	7.73283	4.68233	0.049011	0.997837
FBgn0001257	FBgn0001257	-1.11739	3.54032	4.66588	0.0493564	0.997837
FBgn0037777	FBgn0037777	0.392748	4.36612	4.66449	0.0493856	0.997837
FBgn0039859	FBgn0039859	0.393807	2.89833	4.64233	0.0498558	0.997837
FBgn0013676	FBgn0013676	0.559575	11.2815	4.62738	0.050176	0.997837
FBgn0036998	FBgn0036998	0.339849	6.05185	4.62717	0.0501805	0.997837
FBgn0037875	FBgn0037875	0.266914	6.99185	4.61376	0.0504697	0.997837
FBgn0031814	FBgn0031814	0.234332	6.77248	4.60923	0.050568	0.997837
FBgn0038582	FBgn0038582	-0.546092	1.89506	4.6087	0.0505795	0.997837
FBgn0265697	FBgn0265697	-1.8944	-0.640194	4.58322	0.051136	0.997837
FBgn0032698	FBgn0032698	0.224552	6.74757	4.57955	0.0512168	0.997837
FBgn0004512	FBgn0004512	-1.62879	1.27233	4.57516	0.0513135	0.997837
FBgn0003480	FBgn0003480	0.38652	5.37398	4.5568	0.0517207	0.997837
FBgn0000449	FBgn0000449	-1.57968	0.320209	4.55654	0.0517266	0.997837
FBgn0027334	FBgn0027334	0.446482	4.58876	4.54389	0.0520096	0.997837
FBgn0260944	FBgn0260944	0.329656	6.51082	4.49803	0.0530504	0.997837
FBgn0000489	FBgn0000489	-1.27822	0.140267	4.48244	0.0534099	0.997837
FBgn0000455	FBgn0000455	0.345153	5.43388	4.47133	0.0536679	0.997837
FBgn0023530	FBgn0023530	0.359427	4.17571	4.44218	0.0543516	0.997837
FBgn0037358	FBgn0037358	0.402836	7.24113	4.43755	0.0544611	0.997837
FBgn0020377	FBgn0020377	-1.49525	1.9909	4.41951	0.0548907	0.997837
FBgn0015245	FBgn0015245	0.448634	9.20454	4.40005	0.0553582	0.997837
FBgn0031337	FBgn0031337	1.09979	-0.545935	4.39546	0.0554695	0.997837
FBgn0262952	FBgn0262952	0.650489	8.0357	4.39395	0.055506	0.997837
FBgn0264089	FBgn0264089	-0.579746	3.77776	4.39148	0.0555658	0.997837
FBgn0267967	FBgn0267967	0.303176	4.03086	4.39036	0.0555929	0.997837
FBgn0050184	FBgn0050184	0.668213	1.47517	4.37917	0.0558654	0.997837
FBgn0031882	FBgn0031882	0.260759	6.16517	4.37535	0.0559587	0.997837
FBgn0013675	FBgn0013675	0.53709	10.2023	4.37161	0.0560506	0.997837
FBgn0022288	FBgn0022288	0.192254	6.94369	4.3654	0.0562028	0.997837
FBgn0032705	FBgn0032705	0.274818	8.07477	4.34122	0.0568014	0.997837
FBgn0025885	FBgn0025885	0.358465	6.29128	4.32129	0.0573004	0.997837
FBgn0032377	FBgn0032377	-1.20968	1.58734	4.28065	0.0583342	0.997837
FBgn0036117	FBgn0036117	0.335102	6.05657	4.26232	0.0588075	0.997837
FBgn0261434	FBgn0261434	-1.34745	0.682073	4.26197	0.0588167	0.997837
FBgn0265598	FBgn0265598	0.24151	6.02859	4.25959	0.0588785	0.997837
FBgn0022097	FBgn0022097	0.314409	7.74017	4.24348	0.0592992	0.997837
FBgn0030251	FBgn0030251	-1.41867	0.524642	4.2226	0.0598494	0.997837
FBgn0016970	FBgn0016970	0.457857	5.24919	4.22126	0.0598849	0.997837
FBgn0030017	FBgn0030017	-0.752032	0.886609	4.19365	0.0606226	0.997837
FBgn0037110	FBgn0037110	0.205336	5.03712	4.15855	0.0615762	0.997837
FBgn0038660	FBgn0038660	-1.15064	0.761163	4.15588	0.0616495	0.997837
FBgn0051360	FBgn0051360	0.378706	4.24092	4.15566	0.0616554	0.997837
FBgn0053502	FBgn0053502	1.61862	0.0949962	4.15395	0.0617024	0.997837
FBgn0003274	FBgn0003274	0.602126	9.86564	4.12952	0.0623782	0.997837
FBgn0033769	FBgn0033769	0.349987	4.68667	4.11726	0.0627207	0.997837
FBgn0030806	FBgn0030806	0.234301	5.2705	4.10935	0.0629428	0.997837
FBgn0031478	FBgn0031478	0.260497	6.79289	4.1051	0.0630627	0.997837
FBgn0039555	FBgn0039555	0.371765	5.98057	4.10079	0.0631844	0.997837
FBgn0031972	FBgn0031972	0.243038	4.85637	4.0867	0.0635842	0.997837
FBgn0052412	FBgn0052412	0.295055	7.75674	4.07826	0.0638253	0.997837
FBgn0001091	FBgn0001091	0.289381	9.15415	4.04739	0.064716	0.997837
FBgn0031312	FBgn0031312	0.320588	5.11198	4.04022	0.064925	0.997837
FBgn0020018	FBgn0020018	0.313287	5.77902	4.029	0.0652536	0.997837
FBgn0259101	FBgn0259101	0.805	-0.408638	4.01267	0.0657355	0.997837
FBgn0039069	FBgn0039069	-1.42233	-0.473618	3.98156	0.0666654	0.997837
FBgn0004118	FBgn0004118	-1.45247	-0.644194	3.97266	0.0669344	0.997837
FBgn0035678	FBgn0035678	-0.62622	1.27475	3.967	0.067106	0.997837
FBgn0050015	FBgn0050015	-0.583835	3.13599	3.96028	0.0673106	0.997837
FBgn0001995	FBgn0001995	0.267317	6.09488	3.95783	0.0673854	0.997837
FBgn0037204	FBgn0037204	-2.00359	-0.27653	3.95071	0.0676031	0.997837
FBgn0250819	FBgn0250819	-1.51141	0.0323423	3.94674	0.0677249	0.997837
FBgn0035046	FBgn0035046	0.229302	6.0483	3.93548	0.068072	0.997837
FBgn0035995	FBgn0035995	0.244	5.44015	3.92995	0.068243	0.997837
FBgn0032489	FBgn0032489	-1.04771	1.14596	3.91993	0.0685545	0.997837
FBgn0030323	FBgn0030323	0.406969	6.10049	3.90835	0.0689164	0.997837
FBgn0028554	FBgn0028554	0.291962	8.45735	3.8982	0.0692358	0.997837
FBgn0032222	FBgn0032222	0.282445	6.55268	3.87173	0.0700767	0.997837
FBgn0034602	FBgn0034602	-1.10635	-0.61831	3.8581	0.0705145	0.997837
FBgn0032341	FBgn0032341	0.217834	7.66408	3.85358	0.0706602	0.997837
FBgn0004862	FBgn0004862	-1.81108	-0.765075	3.84869	0.0708184	0.997837
FBgn0030120	FBgn0030120	0.995847	0.0866167	3.84616	0.0709006	0.997837
FBgn0030460	FBgn0030460	0.318963	5.40867	3.83936	0.0711215	0.997837
FBgn0004861	FBgn0004861	-0.526432	3.01642	3.82606	0.0715563	0.997837
FBgn0032191	FBgn0032191	0.306626	7.20937	3.81031	0.0720751	0.997837
FBgn0265298	FBgn0265298	0.365114	6.60102	3.80703	0.0721839	0.997837
FBgn0030963	FBgn0030963	0.293735	6.26852	3.80682	0.0721907	0.997837
FBgn0031987	FBgn0031987	0.382469	5.66112	3.80565	0.0722297	0.997837
FBgn0028507	FBgn0028507	0.284701	5.33026	3.80199	0.0723513	0.997837
FBgn0032078	FBgn0032078	0.217407	6.71582	3.80034	0.0724062	0.997837
FBgn0031049	FBgn0031049	0.276294	7.10833	3.76374	0.0736361	0.997837
FBgn0023527	FBgn0023527	0.301162	7.1255	3.75432	0.0739567	0.997837
FBgn0034354	FBgn0034354	0.448081	6.29302	3.75078	0.0740778	0.997837
FBgn0032161	FBgn0032161	0.189646	5.22739	3.73287	0.0746933	0.997837
FBgn0036186	FBgn0036186	-0.712323	0.2833	3.71289	0.075387	0.997837
FBgn0031708	FBgn0031708	0.298795	4.75148	3.70236	0.075756	0.997837
FBgn0037613	FBgn0037613	0.293814	4.43538	3.69029	0.0761812	0.997837
FBgn0036819	FBgn0036819	0.277587	4.50941	3.6897	0.0762022	0.997837
FBgn0263355	FBgn0263355	0.487758	5.74593	3.68017	0.0765402	0.997837
FBgn0029980	FBgn0029980	0.305179	5.8398	3.67815	0.0766119	0.997837
FBgn0031815	FBgn0031815	0.207405	6.86539	3.67388	0.0767643	0.997837
FBgn0035515	FBgn0035515	0.200379	4.41899	3.66906	0.0769367	0.997837
FBgn0035315	FBgn0035315	-1.3477	2.67783	3.65534	0.0774295	0.997837
FBgn0263746	FBgn0263746	-0.58331	1.1024	3.64818	0.077688	0.997837
FBgn0004465	FBgn0004465	0.359556	6.76794	3.64065	0.0779613	0.997837
FBgn0001077	FBgn0001077	-1.43696	0.759822	3.62395	0.0785713	0.997837
FBgn0037999	FBgn0037999	0.35233	3.66266	3.60803	0.0791582	0.997837
FBgn0035951	FBgn0035951	0.299576	6.23907	3.60636	0.07922	0.997837
FBgn0259108	FBgn0259108	-0.864729	0.156215	3.60458	0.079286	0.997837
FBgn0054025	FBgn0054025	-1.67369	-0.781441	3.59994	0.0794585	0.997837
FBgn0035374	FBgn0035374	0.340602	6.20663	3.5997	0.0794674	0.997837
FBgn0039402	FBgn0039402	0.315848	5.87451	3.59074	0.0798016	0.997837
FBgn0033309	FBgn0033309	0.293086	7.21068	3.57272	0.0804787	0.997837
FBgn0028468	FBgn0028468	0.282986	6.98567	3.56614	0.0807279	0.997837
FBgn0030347	FBgn0030347	0.647952	1.74878	3.56298	0.0808476	0.997837
FBgn0001120	FBgn0001120	0.326963	9.17795	3.55989	0.0809653	0.997837
FBgn0036318	FBgn0036318	0.216111	5.56562	3.55951	0.0809797	0.997837
FBgn0038828	FBgn0038828	0.301175	4.58559	3.55844	0.0810202	0.997837
FBgn0029133	FBgn0029133	0.298228	8.40857	3.55091	0.0813076	0.997837
FBgn0030932	FBgn0030932	0.346045	9.24848	3.55016	0.0813365	0.997837
FBgn0015568	FBgn0015568	0.338301	5.028	3.54549	0.0815153	0.997837
FBgn0030196	FBgn0030196	0.207133	5.9344	3.54376	0.0815817	0.997837
FBgn0003308	FBgn0003308	-1.26026	0.137297	3.53629	0.081869	0.997837
FBgn0259923	FBgn0259923	0.260152	5.72814	3.52386	0.08235	0.997837
FBgn0038672	FBgn0038672	0.357045	5.66311	3.50215	0.0831985	0.997837
FBgn0039873	FBgn0039873	-1.58911	-0.274677	3.49552	0.0834596	0.997837
FBgn0037341	FBgn0037341	0.183809	5.60723	3.48673	0.083807	0.997837
FBgn0058045	FBgn0058045	0.28384	8.87511	3.48393	0.0839182	0.997837
FBgn0003997	FBgn0003997	0.362524	3.6664	3.4771	0.0841901	0.997837
FBgn0010398	FBgn0010398	0.314814	6.08677	3.47516	0.0842676	0.997837
FBgn0032214	FBgn0032214	0.1442	7.11018	3.46573	0.0846453	0.997837
FBgn0050172	FBgn0050172	-0.650385	0.121245	3.45876	0.0849253	0.997837
FBgn0034514	FBgn0034514	-1.51799	4.46386	3.45569	0.0850494	0.997837
FBgn0263199	FBgn0263199	0.269598	6.17469	3.45492	0.0850802	0.997837
FBgn0262112	FBgn0262112	-1.36489	-1.0659	3.45262	0.0851731	0.997837
FBgn0063492	FBgn0063492	0.302336	5.08973	3.44264	0.0855779	0.997837
FBgn0051495	FBgn0051495	0.219297	5.07461	3.43064	0.0860679	0.997837
FBgn0085789	FBgn0085789	-0.676026	0.602793	3.42371	0.0863522	0.997837
FBgn0040308	FBgn0040308	0.22568	5.75523	3.41507	0.0867084	0.997837
FBgn0026718	FBgn0026718	0.297287	7.64441	3.38741	0.0878605	0.997837
FBgn0015316	FBgn0015316	-1.33478	0.633993	3.38737	0.0878622	0.997837
FBgn0025382	FBgn0025382	0.458791	3.96181	3.38075	0.0881407	0.997837
FBgn0263772	FBgn0263772	-0.540924	1.49237	3.38002	0.0881712	0.997837
FBgn0034455	FBgn0034455	0.284791	6.73648	3.36678	0.0887316	0.997837
FBgn0038569	FBgn0038569	0.228208	7.48865	3.36623	0.0887551	0.997837
FBgn0029936	FBgn0029936	0.237011	5.7184	3.36258	0.0889103	0.997837
FBgn0033980	FBgn0033980	-0.752886	0.551267	3.35404	0.0892751	0.997837
FBgn0003330	FBgn0003330	0.360787	6.37375	3.35303	0.0893184	0.997837
FBgn0003963	FBgn0003963	-0.335604	4.07281	3.34558	0.0896381	0.997837
FBgn0036462	FBgn0036462	0.254794	6.72305	3.34427	0.0896945	0.997837
FBgn0051467	FBgn0051467	-0.722061	3.96569e-05	3.34329	0.0897364	0.997837
FBgn0031636	FBgn0031636	0.908129	2.42569	3.3431	0.0897445	0.997837
FBgn0264979	FBgn0264979	0.316392	7.15223	3.33423	0.0901277	0.997837
FBgn0051866	FBgn0051866	0.41597	2.67449	3.33101	0.0902674	0.997837
FBgn0267296	FBgn0267296	-0.779782	-0.929021	3.32813	0.0903923	0.997837
FBgn0001254	FBgn0001254	-1.25151	1.50183	3.32393	0.0905752	0.997837
FBgn0038388	FBgn0038388	0.258151	7.06449	3.31916	0.0907832	0.997837
FBgn0000339	FBgn0000339	0.331115	6.6823	3.31603	0.0909199	0.997837
FBgn0030433	FBgn0030433	0.35264	5.717	3.3083	0.0912591	0.997837
FBgn0052301	FBgn0052301	-1.01538	-0.802093	3.30523	0.0913939	0.997837
FBgn0052791	FBgn0052791	-0.630298	1.21495	3.30407	0.0914453	0.997837
FBgn0038763	FBgn0038763	0.232665	6.94981	3.29047	0.0920468	0.997837
FBgn0033315	FBgn0033315	0.247473	4.94924	3.27991	0.092517	0.997837
FBgn0022160	FBgn0022160	-0.851926	1.53668	3.27968	0.0925277	0.997837
FBgn0035272	FBgn0035272	0.362251	5.85339	3.27664	0.0926634	0.997837
FBgn0031494	FBgn0031494	-0.330672	3.20549	3.27419	0.0927732	0.997837
FBgn0038277	FBgn0038277	0.42622	9.50877	3.26863	0.0930228	0.997837
FBgn0025693	FBgn0025693	0.204367	4.46186	3.26528	0.0931737	0.997837
FBgn0052207	FBgn0052207	0.454418	5.36989	3.26234	0.0933065	0.997837
FBgn0019830	FBgn0019830	0.284092	6.65403	3.2483	0.0939428	0.997837
FBgn0026874	FBgn0026874	-0.999746	-0.824802	3.24747	0.0939809	0.997837
FBgn0003116	FBgn0003116	0.186468	5.66134	3.2472	0.0939931	0.997837
FBgn0038723	FBgn0038723	0.300603	6.30743	3.2438	0.0941482	0.997837
FBgn0033413	FBgn0033413	0.168456	6.8562	3.2189	0.095293	0.997837
FBgn0036545	FBgn0036545	0.250201	5.16421	3.2178	0.0953437	0.997837
FBgn0051717	FBgn0051717	0.223483	4.92384	3.21752	0.0953567	0.997837
FBgn0039084	FBgn0039084	-1.87856	-0.5503	3.21614	0.0954208	0.997837
FBgn0284435	FBgn0284435	-0.538558	2.89938	3.2134	0.0955481	0.997837
FBgn0028292	FBgn0028292	0.24491	6.86721	3.2133	0.0955528	0.997837
FBgn0035586	FBgn0035586	0.193072	5.66171	3.21329	0.095553	0.997837
FBgn0030148	FBgn0030148	-1.33416	-0.0729295	3.21235	0.095597	0.997837
FBgn0030716	FBgn0030716	-0.406886	2.51126	3.21127	0.0956471	0.997837
FBgn0004868	FBgn0004868	0.319691	9.35325	3.2107	0.0956736	0.997837
FBgn0266129	FBgn0266129	-0.770796	1.17554	3.2078	0.0958087	0.997837
FBgn0036715	FBgn0036715	-1.22424	0.718038	3.20616	0.0958851	0.997837
FBgn0001324	FBgn0001324	-0.330595	5.92443	3.2037	0.0960002	0.997837
FBgn0066114	FBgn0066114	0.210311	5.71437	3.20307	0.0960298	0.997837
FBgn0028969	FBgn0028969	0.277608	7.09229	3.19232	0.0965336	0.997837
FBgn0264479	FBgn0264479	-1.22961	2.32969	3.18918	0.0966815	0.997837
FBgn0037873	FBgn0037873	0.301843	5.39001	3.18639	0.0968133	0.997837
FBgn0003463	FBgn0003463	-1.19033	0.79871	3.18272	0.0969865	0.997837
FBgn0000233	FBgn0000233	-1.2787	-0.12042	3.1693	0.0976241	0.997837
FBgn0031060	FBgn0031060	0.352143	4.81532	3.16228	0.0979594	0.997837
FBgn0032518	FBgn0032518	0.555984	9.59109	3.15399	0.0983575	0.997837
FBgn0039501	FBgn0039501	-0.751582	-0.162519	3.15313	0.0983991	0.997837
FBgn0087012	FBgn0087012	-1.40306	-0.716111	3.14419	0.0988309	0.997837
FBgn0261808	FBgn0261808	0.292386	5.98663	3.14256	0.0989094	0.997837
FBgn0035107	FBgn0035107	0.275648	7.03015	3.1243	0.0997993	0.997837
FBgn0052109	FBgn0052109	0.240637	5.03497	3.11809	0.100104	0.997837
FBgn0011745	FBgn0011745	0.18255	7.04236	3.10975	0.100515	0.997837
FBgn0037354	FBgn0037354	0.244012	6.19104	3.09785	0.101105	0.997837
FBgn0012034	FBgn0012034	0.298106	6.62813	3.09676	0.10116	0.997837
FBgn0036337	FBgn0036337	0.344564	7.34123	3.09471	0.101261	0.997837
FBgn0035122	FBgn0035122	0.258216	6.02772	3.09276	0.101359	0.997837
FBgn0052528	FBgn0052528	0.269816	6.90334	3.09031	0.101481	0.997837
FBgn0038924	FBgn0038924	0.208896	5.70127	3.08308	0.101844	0.997837
FBgn0036557	FBgn0036557	0.265056	5.54592	3.07799	0.1021	0.997837
FBgn0020556	FBgn0020556	-1.53245	0.188121	3.07385	0.102308	0.997837
FBgn0010622	FBgn0010622	0.239438	4.39482	3.06603	0.102704	0.997837
FBgn0261436	FBgn0261436	0.299437	6.30881	3.05863	0.10308	0.997837
FBgn0030352	FBgn0030352	0.247599	5.08435	3.04982	0.10353	0.997837
FBgn0029131	FBgn0029131	0.183962	7.06735	3.04781	0.103633	0.997837
FBgn0029831	FBgn0029831	0.310634	6.55128	3.04666	0.103692	0.997837
FBgn0022359	FBgn0022359	0.317841	3.47778	3.04417	0.10382	0.997837
FBgn0262716	FBgn0262716	0.206482	7.59598	3.04119	0.103973	0.997837
FBgn0037899	FBgn0037899	0.250843	7.89025	3.03673	0.104203	0.997837
FBgn0264721	FBgn0264721	0.476332	1.9739	3.03385	0.104352	0.997837
FBgn0033871	FBgn0033871	0.402064	4.80644	3.03337	0.104377	0.997837
FBgn0034405	FBgn0034405	0.26502	7.0782	3.02358	0.104885	0.997837
FBgn0037797	FBgn0037797	-1.57338	0.258731	3.02245	0.104944	0.997837
FBgn0038038	FBgn0038038	0.300018	4.68172	3.01593	0.105284	0.997837
FBgn0020294	FBgn0020294	-0.895812	-0.161112	3.01477	0.105345	0.997837
FBgn0032407	FBgn0032407	0.355669	6.27228	3.00868	0.105664	0.997837
FBgn0030092	FBgn0030092	0.207727	4.45484	2.99753	0.106251	0.997837
FBgn0030970	FBgn0030970	0.228599	6.63785	2.9861	0.106858	0.997837
FBgn0033086	FBgn0033086	0.212721	4.35924	2.98407	0.106965	0.997837
FBgn0011305	FBgn0011305	0.183368	5.81581	2.98126	0.107115	0.997837
FBgn0003139	FBgn0003139	0.212118	7.22368	2.97433	0.107486	0.997837
FBgn0017414	FBgn0017414	0.20554	4.63052	2.97295	0.10756	0.997837
FBgn0037885	FBgn0037885	0.186876	4.54515	2.9693	0.107756	0.997837
FBgn0037802	FBgn0037802	0.271632	5.52445	2.96405	0.108039	0.997837
FBgn0043791	FBgn0043791	-1.22549	1.40409	2.96348	0.10807	0.997837
FBgn0035916	FBgn0035916	0.193508	6.0621	2.96192	0.108154	0.997837
FBgn0263231	FBgn0263231	0.210462	8.42755	2.9618	0.108161	0.997837
FBgn0030482	FBgn0030482	-0.830721	3.21896	2.95467	0.108546	0.997837
FBgn0264751	FBgn0264751	0.307593	3.81217	2.93884	0.10941	0.997837
FBgn0028894	FBgn0028894	0.288862	5.32048	2.93821	0.109444	0.997837
FBgn0038676	FBgn0038676	-1.72849	-0.862143	2.93489	0.109626	0.997837
FBgn0031391	FBgn0031391	0.276246	6.32093	2.93451	0.109647	0.997837
FBgn0010803	FBgn0010803	0.245004	6.88584	2.93075	0.109854	0.997837
FBgn0260862	FBgn0260862	0.267249	5.58489	2.92997	0.109897	0.997837
FBgn0085253	FBgn0085253	-1.48871	0.975423	2.92912	0.109944	0.997837
FBgn0039140	FBgn0039140	0.204678	6.70687	2.92903	0.109949	0.997837
FBgn0003300	FBgn0003300	-1.07355	1.03202	2.92868	0.109968	0.997837
FBgn0044511	FBgn0044511	0.460964	3.98061	2.9253	0.110155	0.997837
FBgn0036342	FBgn0036342	0.358724	4.37878	2.92287	0.110289	0.997837
FBgn0017430	FBgn0017430	0.177375	5.69218	2.9219	0.110343	0.997837
FBgn0263257	FBgn0263257	-0.683062	0.182096	2.91951	0.110475	0.997837
FBgn0030574	FBgn0030574	-1.12381	-0.386917	2.91337	0.110816	0.997837
FBgn0041629	FBgn0041629	0.274179	5.18758	2.90716	0.111162	0.997837
FBgn0002917	FBgn0002917	-1.37861	-0.64518	2.90247	0.111424	0.997837
FBgn0032715	FBgn0032715	0.301153	5.14389	2.89913	0.111612	0.997837
FBgn0033677	FBgn0033677	0.224922	6.29536	2.89832	0.111657	0.997837
FBgn0058191	FBgn0058191	0.330458	8.07914	2.89632	0.11177	0.997837
FBgn0035356	FBgn0035356	0.255218	4.19141	2.89624	0.111774	0.997837
FBgn0037852	FBgn0037852	0.177277	6.08008	2.89596	0.11179	0.997837
FBgn0001150	FBgn0001150	-1.17017	1.43437	2.8896	0.112149	0.997837
FBgn0031357	FBgn0031357	0.209511	4.66877	2.88725	0.112281	0.997837
FBgn0002354	FBgn0002354	0.218002	4.34124	2.88382	0.112475	0.997837
FBgn0035204	FBgn0035204	0.188608	6.30219	2.88314	0.112514	0.997837
FBgn0039266	FBgn0039266	-0.326012	4.9523	2.8768	0.112874	0.997837
FBgn0037811	FBgn0037811	-0.365517	3.86546	2.87607	0.112916	0.997837
FBgn0029707	FBgn0029707	0.755544	-0.78896	2.87019	0.113251	0.997837
FBgn0029820	FBgn0029820	0.225266	5.55133	2.86996	0.113264	0.997837
FBgn0037213	FBgn0037213	-0.577857	3.67328	2.86624	0.113477	0.997837
FBgn0261245	FBgn0261245	-0.665657	-0.558368	2.86442	0.113582	0.997837
FBgn0036503	FBgn0036503	-1.33014	0.281327	2.86281	0.113674	0.997837
FBgn0035335	FBgn0035335	0.211045	5.20753	2.86032	0.113817	0.997837
FBgn0262108	FBgn0262108	0.429121	4.14952	2.85898	0.113894	0.997837
FBgn0039927	FBgn0039927	-0.40071	4.05141	2.85649	0.114037	0.997837
FBgn0003353	FBgn0003353	-0.505193	3.33026	2.84866	0.11449	0.997837
FBgn0030990	FBgn0030990	0.216342	6.62844	2.84306	0.114814	0.997837
FBgn0038738	FBgn0038738	0.157993	7.60925	2.83993	0.114997	0.997837
FBgn0031488	FBgn0031488	-0.409001	2.63625	2.83986	0.115001	0.997837
FBgn0004066	FBgn0004066	0.310875	8.89878	2.83703	0.115166	0.997837
FBgn0025335	FBgn0025335	0.192454	7.22142	2.83675	0.115182	0.997837
FBgn0030345	FBgn0030345	0.317632	5.8854	2.83522	0.115271	0.997837
FBgn0033451	FBgn0033451	0.261549	5.07729	2.83311	0.115394	0.997837
FBgn0036774	FBgn0036774	0.279577	5.81322	2.8329	0.115407	0.997837
FBgn0039291	FBgn0039291	0.269466	5.57016	2.83269	0.115419	0.997837
FBgn0039674	FBgn0039674	0.327313	6.28156	2.83016	0.115567	0.997837
FBgn0036837	FBgn0036837	0.164023	7.49451	2.82941	0.115611	0.997837
FBgn0039252	FBgn0039252	0.213768	7.47486	2.82611	0.115804	0.997837
FBgn0036366	FBgn0036366	0.278012	5.32501	2.82056	0.116131	0.997837
FBgn0052311	FBgn0052311	-1.19166	0.436001	2.82053	0.116133	0.997837
FBgn0031998	FBgn0031998	-0.320503	4.62837	2.8139	0.116524	0.997837
FBgn0034430	FBgn0034430	0.381128	6.45294	2.81013	0.116748	0.997837
FBgn0019932	FBgn0019932	0.278166	6.25163	2.80867	0.116834	0.997837
FBgn0011288	FBgn0011288	-0.315596	3.43876	2.80586	0.117001	0.997837
FBgn0034606	FBgn0034606	-1.26854	1.74698	2.80542	0.117027	0.997837
FBgn0033159	FBgn0033159	-1.07897	1.39797	2.80342	0.117146	0.997837
FBgn0032350	FBgn0032350	0.271331	8.075	2.79373	0.117725	0.997837
FBgn0030178	FBgn0030178	0.268758	4.69626	2.7937	0.117727	0.997837
FBgn0004865	FBgn0004865	-1.25522	-0.849956	2.78791	0.118075	0.997837
FBgn0026059	FBgn0026059	-0.244449	6.77374	2.78213	0.118423	0.997837
FBgn0022787	FBgn0022787	-0.325396	6.4867	2.77997	0.118553	0.997837
FBgn0031184	FBgn0031184	0.313865	4.34967	2.77915	0.118603	0.997837
FBgn0000083	FBgn0000083	0.219761	7.11161	2.7767	0.118751	0.997837
FBgn0038986	FBgn0038986	-2.81345	0.301642	2.77654	0.118761	0.997837
FBgn0016974	FBgn0016974	-0.740626	1.11951	2.76924	0.119204	0.997837
FBgn0004888	FBgn0004888	0.247084	8.15977	2.76777	0.119294	0.997837
FBgn0033855	FBgn0033855	-1.03338	3.89909	2.7676	0.119303	0.997837
FBgn0028704	FBgn0028704	-1.71074	-0.670072	2.75863	0.119852	0.997837
FBgn0037942	FBgn0037942	0.330933	5.35232	2.74822	0.120492	0.997837
FBgn0004244	FBgn0004244	-1.72845	-1.00664	2.74633	0.120608	0.997837
FBgn0000394	FBgn0000394	0.250888	3.87006	2.74437	0.120729	0.997837
FBgn0040336	FBgn0040336	0.253186	5.95825	2.74303	0.120812	0.997837
FBgn0037707	FBgn0037707	0.329966	6.70118	2.73835	0.121101	0.997837
FBgn0263395	FBgn0263395	-0.199652	6.80034	2.7351	0.121303	0.997837
FBgn0039094	FBgn0039094	0.36619	4.02163	2.73289	0.121441	0.997837
FBgn0023001	FBgn0023001	-0.988695	0.515472	2.72896	0.121686	0.997837
FBgn0028530	FBgn0028530	0.241302	5.33354	2.72647	0.121841	0.997837
FBgn0030872	FBgn0030872	0.273815	5.18377	2.72569	0.12189	0.997837
FBgn0033101	FBgn0033101	0.239032	6.47528	2.72329	0.12204	0.997837
FBgn0038951	FBgn0038951	0.212034	4.37709	2.72254	0.122087	0.997837
FBgn0034500	FBgn0034500	-0.213454	4.95577	2.72193	0.122125	0.997837
FBgn0002641	FBgn0002641	0.207212	6.94545	2.72004	0.122244	0.997837
FBgn0003278	FBgn0003278	-0.431978	5.26791	2.71451	0.122591	0.997837
FBgn0030799	FBgn0030799	0.602131	1.4504	2.71341	0.122661	0.997837
FBgn0013679	FBgn0013679	0.645372	8.66906	2.71172	0.122768	0.997837
FBgn0263980	FBgn0263980	-0.795912	-0.18039	2.7082	0.12299	0.997837
FBgn0040984	FBgn0040984	-1.30957	4.51116	2.70199	0.123383	0.997837
FBgn0034002	FBgn0034002	0.209779	5.28397	2.70085	0.123456	0.997837
FBgn0030968	FBgn0030968	0.393843	3.76028	2.69173	0.124037	0.997837
FBgn0036853	FBgn0036853	0.332009	5.95206	2.69083	0.124094	0.997837
FBgn0034578	FBgn0034578	0.335825	3.03986	2.69035	0.124125	0.997837
FBgn0010772	FBgn0010772	-0.283129	6.35685	2.68939	0.124186	0.997837
FBgn0030239	FBgn0030239	0.25277	5.14191	2.68876	0.124227	0.997837
FBgn0035032	FBgn0035032	0.426955	7.12234	2.68723	0.124325	0.997837
FBgn0004959	FBgn0004959	-1.23197	-0.438924	2.68393	0.124536	0.997837
FBgn0029898	FBgn0029898	-0.877407	-0.573642	2.68274	0.124613	0.997837
FBgn0038601	FBgn0038601	0.296149	6.46228	2.6808	0.124738	0.997837
FBgn0002736	FBgn0002736	0.179877	7.20127	2.68051	0.124756	0.997837
FBgn0010316	FBgn0010316	0.234222	8.27542	2.6776	0.124943	0.997837
FBgn0029999	FBgn0029999	0.26348	6.6138	2.67479	0.125125	0.997837
FBgn0015793	FBgn0015793	0.220909	5.29926	2.67128	0.125352	0.997837
FBgn0036099	FBgn0036099	0.211831	7.72751	2.6676	0.12559	0.997837
FBgn0000330	FBgn0000330	0.216124	5.7272	2.66721	0.125616	0.997837
FBgn0010520	FBgn0010520	0.229309	5.48865	2.66519	0.125746	0.997837
FBgn0035235	FBgn0035235	-0.224727	4.75149	2.65942	0.126122	0.997837
FBgn0037017	FBgn0037017	0.216287	4.38738	2.65851	0.126182	0.997837
FBgn0031909	FBgn0031909	0.24451	5.73181	2.65375	0.126492	0.997837
FBgn0037298	FBgn0037298	0.233863	6.91956	2.64595	0.127004	0.997837
FBgn0031360	FBgn0031360	0.193813	5.67406	2.64579	0.127015	0.997837
FBgn0029913	FBgn0029913	0.218073	4.85253	2.64496	0.127069	0.997837
FBgn0259173	FBgn0259173	-0.935751	2.30117	2.64247	0.127233	0.997837
FBgn0040060	FBgn0040060	-2.43489	-0.80179	2.64163	0.127289	0.997837
FBgn0044510	FBgn0044510	0.334233	6.46175	2.64055	0.12736	0.997837
FBgn0029783	FBgn0029783	0.58639	0.54211	2.63878	0.127477	0.997837
FBgn0036696	FBgn0036696	0.30498	4.46106	2.63691	0.127601	0.997837
FBgn0036536	FBgn0036536	0.173212	6.40357	2.63164	0.127949	0.997837
FBgn0033347	FBgn0033347	-0.537663	0.582792	2.6306	0.128019	0.997837
FBgn0259233	FBgn0259233	-0.849601	-0.0877925	2.6244	0.128431	0.997837
FBgn0039068	FBgn0039068	0.190184	4.90168	2.62246	0.128561	0.997837
FBgn0016053	FBgn0016053	0.239499	8.884	2.61982	0.128737	0.997837
FBgn0051176	FBgn0051176	-0.693021	-0.588648	2.61756	0.128889	0.997837
FBgn0267972	FBgn0267972	0.267396	6.24232	2.61479	0.129074	0.997837
FBgn0027497	FBgn0027497	0.237099	6.17367	2.61366	0.12915	0.997837
FBgn0037063	FBgn0037063	0.224931	6.70969	2.61292	0.1292	0.997837
FBgn0035526	FBgn0035526	-0.247597	6.09662	2.6127	0.129215	0.997837
FBgn0038737	FBgn0038737	0.198703	4.65497	2.6118	0.129275	0.997837
FBgn0037351	FBgn0037351	0.328242	9.18477	2.60474	0.129751	0.997837
FBgn0039054	FBgn0039054	-1.40239	-0.524617	2.60417	0.129789	0.997837
FBgn0265351	FBgn0265351	0.303564	3.51477	2.59776	0.130223	0.997837
FBgn0038274	FBgn0038274	0.179038	5.75036	2.59757	0.130236	0.997837
FBgn0052649	FBgn0052649	0.263329	5.54064	2.58639	0.130997	0.997837
FBgn0262624	FBgn0262624	-1.21208	0.575726	2.5742	0.131834	0.997837
FBgn0027524	FBgn0027524	0.181455	5.73156	2.5711	0.132047	0.997837
FBgn0035976	FBgn0035976	-0.951347	-0.556647	2.56804	0.132258	0.997837
FBgn0037611	FBgn0037611	0.230501	4.66519	2.56732	0.132309	0.997837
FBgn0033808	FBgn0033808	0.264548	4.68982	2.56574	0.132418	0.997837
FBgn0026738	FBgn0026738	0.179076	6.15514	2.55937	0.13286	0.997837
FBgn0004574	FBgn0004574	0.226948	6.6854	2.55773	0.132974	0.997837
FBgn0053303	FBgn0053303	-0.137828	7.31884	2.5571	0.133018	0.997837
FBgn0039697	FBgn0039697	0.394468	7.29096	2.55362	0.13326	0.997837
FBgn0052428	FBgn0052428	0.173987	6.94248	2.55246	0.133341	0.997837
FBgn0010287	FBgn0010287	0.273463	5.05037	2.55191	0.13338	0.997837
FBgn0002577	FBgn0002577	-0.635209	0.64143	2.5501	0.133506	0.997837
FBgn0266918	FBgn0266918	-0.242751	5.43741	2.54586	0.133803	0.997837
FBgn0046222	FBgn0046222	0.233422	7.39647	2.54539	0.133836	0.997837
FBgn0001234	FBgn0001234	-0.915678	2.50326	2.54534	0.13384	0.997837
FBgn0086898	FBgn0086898	-0.327155	5.43849	2.54457	0.133894	0.997837
FBgn0038491	FBgn0038491	0.208527	5.5446	2.54161	0.134102	0.997837
FBgn0029849	FBgn0029849	0.31928	5.95097	2.53884	0.134297	0.997837
FBgn0085425	FBgn0085425	-1.30725	-0.939035	2.53669	0.134449	0.997837
FBgn0000504	FBgn0000504	-0.50531	0.942753	2.5354	0.13454	0.997837
FBgn0031001	FBgn0031001	-1.06192	0.688326	2.53268	0.134732	0.997837
FBgn0003742	FBgn0003742	0.31771	6.08731	2.53124	0.134834	0.997837
FBgn0052579	FBgn0052579	0.247661	6.36544	2.53005	0.134918	0.997837
FBgn0031231	FBgn0031231	0.406669	6.55884	2.52481	0.13529	0.997837
FBgn0028700	FBgn0028700	0.167536	6.55706	2.52366	0.135372	0.997837
FBgn0039561	FBgn0039561	0.136295	6.85694	2.52186	0.1355	0.997837
FBgn0036255	FBgn0036255	0.263578	4.50946	2.52123	0.135545	0.997837
FBgn0031526	FBgn0031526	0.677356	-0.402031	2.52115	0.13555	0.997837
FBgn0030793	FBgn0030793	0.265645	5.33502	2.51892	0.135709	0.997837
FBgn0003411	FBgn0003411	-1.07639	1.18529	2.51655	0.135879	0.997837
FBgn0036271	FBgn0036271	0.266809	4.47606	2.51609	0.135912	0.997837
FBgn0039464	FBgn0039464	0.313285	5.49472	2.50947	0.136386	0.997837
FBgn0039017	FBgn0039017	0.22415	5.41307	2.50607	0.136631	0.997837
FBgn0053519	FBgn0053519	-1.43515	-0.457604	2.50426	0.136761	0.997837
FBgn0004885	FBgn0004885	-0.931675	0.240258	2.50217	0.136912	0.997837
FBgn0000180	FBgn0000180	-0.791518	2.6651	2.4997	0.13709	0.997837
FBgn0052177	FBgn0052177	0.168579	6.39943	2.49931	0.137119	0.997837
FBgn0003326	FBgn0003326	-1.26834	2.10982	2.49903	0.137138	0.997837
FBgn0028979	FBgn0028979	-0.467077	0.683959	2.49676	0.137303	0.997837
FBgn0015949	FBgn0015949	-0.194771	7.2536	2.49539	0.137402	0.997837
FBgn0010621	FBgn0010621	0.250293	8.90175	2.49471	0.137452	0.997837
FBgn0038302	FBgn0038302	0.226492	3.91004	2.49459	0.13746	0.997837
FBgn0003507	FBgn0003507	-0.341924	3.44608	2.48988	0.137802	0.997837
FBgn0035760	FBgn0035760	0.178507	4.52372	2.48782	0.137952	0.997837
FBgn0029969	FBgn0029969	0.358901	7.17377	2.48649	0.138049	0.997837
FBgn0023507	FBgn0023507	0.245498	4.8386	2.48489	0.138166	0.997837
FBgn0263863	FBgn0263863	0.238205	6.39823	2.48361	0.13826	0.997837
FBgn0040056	FBgn0040056	0.277351	7.92369	2.4828	0.138319	0.997837
FBgn0013753	FBgn0013753	0.264	7.04397	2.48078	0.138466	0.997837
FBgn0260756	FBgn0260756	0.299911	4.99798	2.4803	0.138502	0.997837
FBgn0036992	FBgn0036992	-0.672303	-0.451641	2.47391	0.13897	0.997837
FBgn0000568	FBgn0000568	-0.324746	5.40738	2.46982	0.139271	0.997837
FBgn0031544	FBgn0031544	0.256248	7.62543	2.46931	0.139309	0.997837
FBgn0003209	FBgn0003209	-0.245086	6.23547	2.46306	0.139771	0.997837
FBgn0032800	FBgn0032800	-0.666852	-1.0558	2.46087	0.139933	0.997837
FBgn0030529	FBgn0030529	0.144696	6.88979	2.45652	0.140256	0.997837
FBgn0032798	FBgn0032798	-0.901563	-0.18791	2.4501	0.140734	0.997837
FBgn0053514	FBgn0053514	-0.528617	-0.26383	2.44918	0.140803	0.997837
FBgn0032077	FBgn0032077	0.219484	5.04706	2.44768	0.140915	0.997837
FBgn0032750	FBgn0032750	0.255383	5.50909	2.43868	0.14159	0.997837
FBgn0028434	FBgn0028434	0.192116	4.50729	2.43596	0.141795	0.997837
FBgn0002931	FBgn0002931	-1.05497	-0.258668	2.43564	0.141819	0.997837
FBgn0010774	FBgn0010774	0.280073	8.91529	2.43362	0.141971	0.997837
FBgn0053138	FBgn0053138	0.307979	7.78881	2.4306	0.1422	0.997837
FBgn0031566	FBgn0031566	0.164013	6.22076	2.42943	0.142288	0.997837
FBgn0036920	FBgn0036920	0.145962	6.0598	2.42387	0.14271	0.997837
FBgn0030964	FBgn0030964	0.161507	5.983	2.42298	0.142778	0.997837
FBgn0008636	FBgn0008636	-1.302	-1.16293	2.42105	0.142924	0.997837
FBgn0036515	FBgn0036515	0.216601	6.76375	2.42066	0.142954	0.997837
FBgn0003720	FBgn0003720	-1.20369	0.989084	2.41918	0.143067	0.997837
FBgn0031535	FBgn0031535	0.196438	7.01416	2.41462	0.143415	0.997837
FBgn0051875	FBgn0051875	0.19216	5.22652	2.40783	0.143935	0.997837
FBgn0030805	FBgn0030805	0.170624	6.88065	2.40767	0.143947	0.997837
FBgn0003719	FBgn0003719	-0.995858	1.39776	2.40692	0.144005	0.997837
FBgn0035203	FBgn0035203	0.272365	6.38946	2.40378	0.144246	0.997837
FBgn0034599	FBgn0034599	0.265173	5.38089	2.40152	0.14442	0.997837
FBgn0015714	FBgn0015714	-0.702049	-0.14333	2.39846	0.144657	0.997837
FBgn0031050	FBgn0031050	0.289663	4.79184	2.39715	0.144758	0.997837
FBgn0266083	FBgn0266083	-0.385804	6.88447	2.39547	0.144888	0.997837
FBgn0039698	FBgn0039698	0.329558	5.52962	2.39321	0.145063	0.997837
FBgn0039726	FBgn0039726	0.136901	5.03047	2.39155	0.145192	0.997837
FBgn0023477	FBgn0023477	0.339294	7.8184	2.39095	0.145238	0.997837
FBgn0039251	FBgn0039251	0.206946	7.52973	2.38745	0.145511	0.997837
FBgn0039970	FBgn0039970	0.283748	7.68388	2.3841	0.145772	0.997837
FBgn0037317	FBgn0037317	0.188457	5.58748	2.38173	0.145957	0.997837
FBgn0031608	FBgn0031608	0.166434	6.39899	2.37996	0.146095	0.997837
FBgn0033179	FBgn0033179	0.257445	7.2385	2.3789	0.146178	0.997837
FBgn0261547	FBgn0261547	-0.312243	5.08916	2.37776	0.146268	0.997837
FBgn0034650	FBgn0034650	0.201481	6.46276	2.37292	0.146647	0.997837
FBgn0036463	FBgn0036463	-0.610403	1.39591	2.37071	0.146821	0.997837
FBgn0264078	FBgn0264078	0.194195	5.6569	2.36379	0.147367	0.997837
FBgn0035779	FBgn0035779	-1.79171	-0.375596	2.36378	0.147368	0.997837
FBgn0086681	FBgn0086681	-0.881771	-0.35584	2.36063	0.147617	0.997837
FBgn0262601	FBgn0262601	0.484307	6.9241	2.35637	0.147955	0.997837
FBgn0031048	FBgn0031048	0.275701	6.86022	2.35386	0.148154	0.997837
FBgn0263001	FBgn0263001	0.636079	-0.0416915	2.35341	0.14819	0.997837
FBgn0015247	FBgn0015247	0.227086	7.06044	2.35106	0.148378	0.997837
FBgn0019890	FBgn0019890	-0.260988	6.28785	2.35101	0.148381	0.997837
FBgn0044323	FBgn0044323	-0.583048	0.78726	2.34992	0.148469	0.997837
FBgn0034529	FBgn0034529	-0.358647	5.76541	2.34968	0.148488	0.997837
FBgn0033541	FBgn0033541	-2.65521	-0.247511	2.34678	0.148719	0.997837
FBgn0040809	FBgn0040809	-1.09617	1.60395	2.34247	0.149064	0.997837
FBgn0034145	FBgn0034145	-0.678986	1.56361	2.33807	0.149418	0.997837
FBgn0085224	FBgn0085224	0.232212	5.93019	2.32834	0.150203	0.997837
FBgn0085433	FBgn0085433	-0.223132	3.50488	2.32415	0.150543	0.997837
FBgn0028371	FBgn0028371	-1.06889	3.16057	2.32113	0.150789	0.997837
FBgn0086378	FBgn0086378	0.207885	6.72433	2.32054	0.150837	0.997837
FBgn0001123	FBgn0001123	-0.525753	2.92728	2.31937	0.150932	0.997837
FBgn0085243	FBgn0085243	-1.39388	3.42516	2.3168	0.151142	0.997837
FBgn0031774	FBgn0031774	0.316251	4.93964	2.31555	0.151244	0.997837
FBgn0030122	FBgn0030122	0.280822	6.92075	2.31535	0.15126	0.997837
FBgn0031500	FBgn0031500	0.257984	4.54834	2.31334	0.151424	0.997837
FBgn0003892	FBgn0003892	-0.898778	2.47888	2.31203	0.151531	0.997837
FBgn0003731	FBgn0003731	-0.906267	2.47876	2.3106	0.151649	0.997837
FBgn0038475	FBgn0038475	-0.199973	5.26252	2.30711	0.151935	0.997837
FBgn0052137	FBgn0052137	-0.998735	-0.72926	2.30569	0.152051	0.997837
FBgn0036390	FBgn0036390	-1.74927	0.315029	2.30506	0.152103	0.997837
FBgn0035722	FBgn0035722	0.245968	4.21321	2.29732	0.152742	0.997837
FBgn0261004	FBgn0261004	-0.227259	7.31837	2.29633	0.152823	0.997837
FBgn0038420	FBgn0038420	-1.78085	-0.653469	2.29218	0.153168	0.997837
FBgn0267330	FBgn0267330	0.165653	7.2569	2.28971	0.153373	0.997837
FBgn0263602	FBgn0263602	0.179458	6.89841	2.28922	0.153413	0.997837
FBgn0036563	FBgn0036563	-2.07766	-0.774689	2.28782	0.15353	0.997837
FBgn0038130	FBgn0038130	-2.45239	0.158595	2.28773	0.153538	0.997837
FBgn0261836	FBgn0261836	-0.54746	2.73249	2.2839	0.153856	0.997837
FBgn0262509	FBgn0262509	-0.772393	1.32073	2.28132	0.154072	0.997837
FBgn0250907	FBgn0250907	-0.432375	2.65677	2.27983	0.154196	0.997837
FBgn0035483	FBgn0035483	0.268247	5.18039	2.27829	0.154325	0.997837
FBgn0085192	FBgn0085192	0.351257	4.98626	2.27546	0.154562	0.997837
FBgn0027054	FBgn0027054	0.194373	6.83354	2.27291	0.154777	0.997837
FBgn0038588	FBgn0038588	0.228696	6.7391	2.27227	0.154831	0.997837
FBgn0003312	FBgn0003312	-1.06098	-0.662993	2.27168	0.154881	0.997837
FBgn0052250	FBgn0052250	0.275127	6.31351	2.26864	0.155136	0.997837
FBgn0030055	FBgn0030055	0.177895	5.48998	2.26432	0.155501	0.997837
FBgn0031848	FBgn0031848	0.243097	5.73729	2.26319	0.155597	0.997837
FBgn0051715	FBgn0051715	0.374932	6.17447	2.26158	0.155733	0.997837
FBgn0003900	FBgn0003900	-1.19939	1.74193	2.26069	0.155809	0.997837
FBgn0284442	FBgn0284442	0.251235	7.88225	2.25674	0.156144	0.997837
FBgn0040950	FBgn0040950	-1.96957	0.43158	2.25487	0.156303	0.997837
FBgn0033268	FBgn0033268	-1.42997	-0.112936	2.25432	0.15635	0.997837
FBgn0000606	FBgn0000606	-0.930582	-0.701743	2.2497	0.156743	0.997837
FBgn0027569	FBgn0027569	0.118595	6.83618	2.24925	0.156782	0.997837
FBgn0032160	FBgn0032160	0.27298	6.80125	2.24797	0.156891	0.997837
FBgn0030722	FBgn0030722	0.760498	-0.9834	2.24532	0.157118	0.997837
FBgn0036849	FBgn0036849	-0.697405	-0.445868	2.24441	0.157196	0.997837
FBgn0025709	FBgn0025709	-1.17334	-1.00807	2.24326	0.157295	0.997837
FBgn0036317	FBgn0036317	-0.182944	5.80714	2.24292	0.157324	0.997837
FBgn0263048	FBgn0263048	-0.329983	5.7265	2.23874	0.157683	0.997837
FBgn0038134	FBgn0038134	-1.21963	0.237064	2.23834	0.157717	0.997837
FBgn0039741	FBgn0039741	0.184893	7.20672	2.23689	0.157843	0.997837
FBgn0037011	FBgn0037011	0.266469	4.19871	2.23534	0.157976	0.997837
FBgn0261574	FBgn0261574	-0.469242	7.45579	2.23526	0.157983	0.997837
FBgn0038747	FBgn0038747	0.171416	7.11618	2.23502	0.158003	0.997837
FBgn0029866	FBgn0029866	0.22667	6.37303	2.23451	0.158048	0.997837
FBgn0016697	FBgn0016697	0.244803	8.32802	2.23271	0.158203	0.997837
FBgn0037070	FBgn0037070	0.628486	0.713118	2.22957	0.158475	0.997837
FBgn0032493	FBgn0032493	-1.10839	-0.117753	2.22794	0.158616	0.997837
FBgn0262620	FBgn0262620	0.418959	2.66565	2.22614	0.158772	0.997837
FBgn0003920	FBgn0003920	0.734443	-0.511586	2.22519	0.158855	0.997837
FBgn0053207	FBgn0053207	-1.11432	1.01331	2.22268	0.159073	0.997837
FBgn0051472	FBgn0051472	0.119427	6.37466	2.22218	0.159116	0.997837
FBgn0046114	FBgn0046114	0.25021	7.87249	2.22083	0.159234	0.997837
FBgn0033127	FBgn0033127	0.244836	6.6559	2.22014	0.159294	0.997837
FBgn0032421	FBgn0032421	0.31685	6.43247	2.21778	0.159499	0.997837
FBgn0029134	FBgn0029134	0.322443	8.67449	2.21655	0.159607	0.997837
FBgn0038693	FBgn0038693	-0.777577	-0.383051	2.21455	0.159782	0.997837
FBgn0038532	FBgn0038532	-0.397994	6.22643	2.21379	0.159849	0.997837
FBgn0030502	FBgn0030502	0.22293	7.92508	2.21309	0.15991	0.997837
FBgn0263594	FBgn0263594	0.290043	10.8085	2.2115	0.160049	0.997837
FBgn0025469	FBgn0025469	0.16553	4.60797	2.21047	0.160139	0.997837
FBgn0025592	FBgn0025592	0.255117	5.65052	2.20976	0.160202	0.997837
FBgn0037491	FBgn0037491	0.128627	5.8947	2.20751	0.1604	0.997837
FBgn0036820	FBgn0036820	0.166449	5.5585	2.20724	0.160423	0.997837
FBgn0030584	FBgn0030584	0.260112	5.68117	2.20722	0.160425	0.997837
FBgn0051216	FBgn0051216	0.197658	4.10763	2.20602	0.160531	0.997837
FBgn0038586	FBgn0038586	0.2524	5.20087	2.20541	0.160584	0.997837
FBgn0027903	FBgn0027903	0.219997	6.65895	2.20451	0.160663	0.997837
FBgn0002031	FBgn0002031	0.169342	8.41004	2.20272	0.160821	0.997837
FBgn0016693	FBgn0016693	0.165775	7.65823	2.19606	0.16141	0.997837
FBgn0010482	FBgn0010482	-1.28985	1.07111	2.19473	0.161528	0.997837
FBgn0033968	FBgn0033968	-1.86996	-0.774306	2.19467	0.161534	0.997837
FBgn0053523	FBgn0053523	0.247302	6.86976	2.19422	0.161573	0.997837
FBgn0028515	FBgn0028515	0.162827	6.1555	2.19297	0.161684	0.997837
FBgn0028897	FBgn0028897	0.168256	4.75915	2.19179	0.161789	0.997837
FBgn0014023	FBgn0014023	0.294484	5.89183	2.1906	0.161895	0.997837
FBgn0000221	FBgn0000221	0.214518	4.55481	2.19042	0.161911	0.997837
FBgn0038319	FBgn0038319	0.304452	5.69364	2.18988	0.161959	0.997837
FBgn0039914	FBgn0039914	-0.250089	7.31944	2.18894	0.162042	0.997837
FBgn0052113	FBgn0052113	-0.543391	5.23339	2.18758	0.162164	0.997837
FBgn0046692	FBgn0046692	0.263356	7.96368	2.17124	0.163628	0.997837
FBgn0053834	FBgn0053834	0.83998	-0.600476	2.17093	0.163656	0.997837
FBgn0032053	FBgn0032053	0.231905	4.64903	2.16628	0.164076	0.997837
FBgn0041627	FBgn0041627	0.147142	5.94604	2.16541	0.164155	0.997837
FBgn0028436	FBgn0028436	0.225694	5.21771	2.16452	0.164235	0.997837
FBgn0264495	FBgn0264495	-0.305038	7.96108	2.16441	0.164245	0.997837
FBgn0013673	FBgn0013673	0.567697	1.70964	2.16386	0.164295	0.997837
FBgn0039734	FBgn0039734	-0.977414	0.0874561	2.16381	0.164299	0.997837
FBgn0004191	FBgn0004191	0.754331	-0.495688	2.16362	0.164317	0.997837
FBgn0031607	FBgn0031607	0.300736	4.95307	2.1628	0.164391	0.997837
FBgn0030628	FBgn0030628	0.197296	5.89613	2.16182	0.16448	0.997837
FBgn0030790	FBgn0030790	0.131024	8.09702	2.16103	0.164551	0.997837
FBgn0038739	FBgn0038739	0.334752	5.04655	2.15995	0.16465	0.997837
FBgn0004510	FBgn0004510	0.175119	6.51275	2.15815	0.164814	0.997837
FBgn0030794	FBgn0030794	0.267231	6.00233	2.15787	0.164839	0.997837
FBgn0028523	FBgn0028523	-0.327555	3.88458	2.1554	0.165064	0.997837
FBgn0030435	FBgn0030435	0.14022	5.60704	2.15335	0.16525	0.997837
FBgn0261722	FBgn0261722	0.167553	7.33614	2.15294	0.165288	0.997837
FBgn0040918	FBgn0040918	0.18542	7.66941	2.15028	0.165531	0.997837
FBgn0085432	FBgn0085432	-0.35242	4.39468	2.14612	0.165912	0.997837
FBgn0031675	FBgn0031675	-0.634967	0.355106	2.14435	0.166075	0.997837
FBgn0033471	FBgn0033471	0.302716	6.18224	2.13996	0.166478	0.997837
FBgn0067783	FBgn0067783	0.169048	3.80109	2.13668	0.166781	0.997837
FBgn0014184	FBgn0014184	0.246038	9.61844	2.13664	0.166785	0.997837
FBgn0037261	FBgn0037261	0.328544	7.60808	2.13505	0.166931	0.997837
FBgn0053272	FBgn0053272	-2.73108	-0.67658	2.1336	0.167066	0.997837
FBgn0040235	FBgn0040235	0.317162	6.53329	2.13352	0.167073	0.997837
FBgn0037282	FBgn0037282	0.155446	6.3745	2.13157	0.167254	0.997837
FBgn0001202	FBgn0001202	0.25782	6.28062	2.12928	0.167466	0.997837
FBgn0036147	FBgn0036147	-0.178148	5.47119	2.127	0.167677	0.997837
FBgn0034814	FBgn0034814	0.187369	5.43871	2.12625	0.167748	0.997837
FBgn0030060	FBgn0030060	0.221429	6.73765	2.12192	0.168151	0.997837
FBgn0030066	FBgn0030066	0.251225	4.74337	2.11863	0.168458	0.997837
FBgn0040823	FBgn0040823	0.669636	3.83301	2.11838	0.168482	0.997837
FBgn0058263	FBgn0058263	0.301429	6.13056	2.11462	0.168833	0.997837
FBgn0052982	FBgn0052982	-0.96175	1.36775	2.11321	0.168966	0.997837
FBgn0000579	FBgn0000579	0.261415	10.3992	2.11306	0.16898	0.997837
FBgn0002036	FBgn0002036	0.206145	4.92205	2.11046	0.169224	0.997837
FBgn0085434	FBgn0085434	-0.36181	2.76568	2.10947	0.169317	0.997837
FBgn0046225	FBgn0046225	0.16845	5.18455	2.10812	0.169445	0.997837
FBgn0031169	FBgn0031169	-0.573392	-0.934321	2.10702	0.169548	0.997837
FBgn0036150	FBgn0036150	-1.29097	-0.845795	2.09989	0.170222	0.997837
FBgn0285947	FBgn0285947	0.3308	9.65936	2.09899	0.170307	0.997837
FBgn0035968	FBgn0035968	-0.499422	3.4122	2.08987	0.171175	0.997837
FBgn0038966	FBgn0038966	0.246144	3.83761	2.08747	0.171404	0.997837
FBgn0030007	FBgn0030007	0.218244	6.89236	2.07765	0.172346	0.997837
FBgn0266417	FBgn0266417	-1.31042	0.218381	2.07764	0.172346	0.997837
FBgn0262738	FBgn0262738	-0.204957	7.36061	2.07759	0.172351	0.997837
FBgn0039727	FBgn0039727	-0.564593	4.75903	2.0755	0.172553	0.997837
FBgn0030659	FBgn0030659	0.154285	5.31974	2.07494	0.172607	0.997837
FBgn0034796	FBgn0034796	-0.298176	4.45136	2.0724	0.172852	0.997837
FBgn0038609	FBgn0038609	0.317204	6.49208	2.07073	0.173014	0.997837
FBgn0050147	FBgn0050147	-0.391824	2.37203	2.07016	0.173068	0.997837
FBgn0037617	FBgn0037617	0.198313	5.49398	2.06845	0.173234	0.997837
FBgn0005624	FBgn0005624	-0.279301	6.77194	2.0675	0.173326	0.997837
FBgn0033669	FBgn0033669	0.172878	6.46952	2.0653	0.173539	0.997837
FBgn0050000	FBgn0050000	0.233436	6.77176	2.06449	0.173618	0.997837
FBgn0261933	FBgn0261933	0.226094	6.7368	2.05947	0.174106	0.997837
FBgn0005655	FBgn0005655	0.162614	9.22735	2.05454	0.174588	0.997837
FBgn0024994	FBgn0024994	0.219439	6.24564	2.05425	0.174616	0.997837
FBgn0036396	FBgn0036396	0.146536	5.61112	2.05385	0.174656	0.997837
FBgn0029688	FBgn0029688	-0.35842	7.75873	2.05353	0.174687	0.997837
FBgn0260755	FBgn0260755	0.199619	4.87241	2.05208	0.174829	0.997837
FBgn0031115	FBgn0031115	0.313545	5.83488	2.04937	0.175094	0.997837
FBgn0037980	FBgn0037980	0.292932	6.36627	2.04884	0.175147	0.997837
FBgn0085236	FBgn0085236	0.593525	-0.917776	2.0453	0.175495	0.997837
FBgn0051612	FBgn0051612	-0.331943	3.80352	2.04505	0.17552	0.997837
FBgn0002521	FBgn0002521	0.263933	8.53011	2.045	0.175524	0.997837
FBgn0034314	FBgn0034314	0.243597	6.86578	2.04365	0.175657	0.997837
FBgn0023516	FBgn0023516	0.273601	5.58739	2.04362	0.17566	0.997837
FBgn0031575	FBgn0031575	-0.234828	5.89867	2.04252	0.175768	0.997837
FBgn0036848	FBgn0036848	0.197032	5.81437	2.03765	0.17625	0.997837
FBgn0053111	FBgn0053111	-0.487635	1.48913	2.03462	0.17655	0.997837
FBgn0034001	FBgn0034001	0.291103	4.36991	2.03275	0.176736	0.997837
FBgn0019985	FBgn0019985	-0.473306	2.54414	2.03229	0.176782	0.997837
FBgn0036684	FBgn0036684	-0.304709	6.83508	2.03155	0.176855	0.997837
FBgn0040347	FBgn0040347	0.144786	6.82769	2.03113	0.176897	0.997837
FBgn0001128	FBgn0001128	0.17817	7.69605	2.03093	0.176917	0.997837
FBgn0263278	FBgn0263278	0.149687	6.51592	2.0306	0.17695	0.997837
FBgn0051229	FBgn0051229	0.292482	3.08801	2.02939	0.17707	0.997837
FBgn0031637	FBgn0031637	0.227866	6.64184	2.02761	0.177248	0.997837
FBgn0034361	FBgn0034361	0.169001	5.07099	2.02707	0.177301	0.997837
FBgn0037635	FBgn0037635	-0.858358	-0.842516	2.02077	0.177932	0.997837
FBgn0034277	FBgn0034277	-0.173567	7.60389	2.02011	0.177997	0.997837
FBgn0030086	FBgn0030086	0.231663	9.91596	2.0201	0.177998	0.997837
FBgn0038610	FBgn0038610	-1.10612	1.78165	2.01798	0.178211	0.997837
FBgn0033304	FBgn0033304	0.294872	3.93724	2.01748	0.178262	0.997837
FBgn0032047	FBgn0032047	0.286509	4.83322	2.01683	0.178327	0.997837
FBgn0029118	FBgn0029118	0.232799	5.73868	2.01672	0.178338	0.997837
FBgn0036028	FBgn0036028	0.223248	5.8289	2.01606	0.178404	0.997837
FBgn0035086	FBgn0035086	-0.716528	-0.81083	2.01593	0.178417	0.997837
FBgn0004108	FBgn0004108	-0.220544	6.19861	2.01517	0.178493	0.997837
FBgn0000157	FBgn0000157	-1.19497	-0.735058	2.01427	0.178584	0.997837
FBgn0005670	FBgn0005670	-0.633221	1.16495	2.01325	0.178686	0.997837
FBgn0002985	FBgn0002985	-1.0673	1.44055	2.01224	0.178789	0.997837
FBgn0030850	FBgn0030850	0.146724	7.92132	2.01127	0.178886	0.997837
FBgn0263707	FBgn0263707	-1.12998	-0.74174	2.01098	0.178916	0.997837
FBgn0039802	FBgn0039802	0.42882	6.06018	2.00979	0.179036	0.997837
FBgn0036058	FBgn0036058	0.137965	7.5889	2.00537	0.179483	0.997837
FBgn0031251	FBgn0031251	-1.19465	-0.954364	2.00079	0.179948	0.997837
FBgn0036144	FBgn0036144	0.127695	7.663	1.99948	0.180081	0.997837
FBgn0052484	FBgn0052484	0.251694	6.78855	1.99849	0.180182	0.997837
FBgn0003430	FBgn0003430	-1.0562	2.03145	1.99764	0.180268	0.997837
FBgn0034070	FBgn0034070	-1.47381	-0.792972	1.99634	0.180401	0.997837
FBgn0037465	FBgn0037465	0.209147	5.62794	1.99518	0.180519	0.997837
FBgn0038071	FBgn0038071	-1.07268	2.90925	1.99244	0.180799	0.997837
FBgn0067861	FBgn0067861	0.773663	-1.18781	1.9889	0.181161	0.997837
FBgn0035956	FBgn0035956	-0.880093	1.09336	1.98407	0.181658	0.997837
FBgn0031893	FBgn0031893	0.120783	6.87228	1.98314	0.181753	0.997837
FBgn0034137	FBgn0034137	-0.618056	-0.629385	1.97702	0.182384	0.997837
FBgn0039588	FBgn0039588	0.19444	4.29708	1.97653	0.182435	0.997837
FBgn0053213	FBgn0053213	0.219808	5.4755	1.97544	0.182548	0.997837
FBgn0031281	FBgn0031281	0.194123	4.84139	1.97363	0.182736	0.997837
FBgn0038424	FBgn0038424	0.214879	6.37921	1.97321	0.182779	0.997837
FBgn0031766	FBgn0031766	0.294435	3.59688	1.97086	0.183023	0.997837
FBgn0034940	FBgn0034940	0.190708	4.9395	1.96909	0.183207	0.997837
FBgn0033810	FBgn0033810	0.29166	5.22166	1.96754	0.183368	0.997837
FBgn0028956	FBgn0028956	-0.643888	-0.206568	1.96546	0.183585	0.997837
FBgn0263747	FBgn0263747	-0.512708	2.20976	1.96217	0.183929	0.997837
FBgn0052576	FBgn0052576	0.169444	3.78873	1.96094	0.184057	0.997837
FBgn0035945	FBgn0035945	0.138217	7.95282	1.96035	0.184119	0.997837
FBgn0027527	FBgn0027527	-1.16016	3.92577	1.95843	0.184319	0.997837
FBgn0000147	FBgn0000147	0.148554	7.55877	1.95613	0.184561	0.997837
FBgn0050410	FBgn0050410	0.255495	6.5557	1.95282	0.184909	0.997837
FBgn0003462	FBgn0003462	0.263183	8.38585	1.95256	0.184936	0.997837
FBgn0262104	FBgn0262104	1.06969	-0.623089	1.95243	0.18495	0.997837
FBgn0033033	FBgn0033033	-0.423229	2.60786	1.95108	0.185092	0.997837
FBgn0259211	FBgn0259211	-0.568875	2.54252	1.95044	0.18516	0.997837
FBgn0031968	FBgn0031968	0.216339	4.09708	1.94839	0.185375	0.997837
FBgn0002787	FBgn0002787	0.159003	7.95345	1.94571	0.185659	0.997837
FBgn0030959	FBgn0030959	0.160619	6.60324	1.94379	0.185862	0.997837
FBgn0264386	FBgn0264386	-1.05632	-0.696921	1.94299	0.185947	0.997837
FBgn0051233	FBgn0051233	-2.15147	-0.0908241	1.94227	0.186023	0.997837
FBgn0085391	FBgn0085391	-1.37656	-0.344649	1.94144	0.186111	0.997837
FBgn0023172	FBgn0023172	-0.416293	6.7975	1.93893	0.186378	0.997837
FBgn0261109	FBgn0261109	0.255605	5.80723	1.93871	0.186401	0.997837
FBgn0036931	FBgn0036931	-1.07986	-0.74903	1.93742	0.186539	0.997837
FBgn0267384	FBgn0267384	0.128126	6.58168	1.93432	0.186869	0.997837
FBgn0033653	FBgn0033653	0.168956	6.09907	1.92937	0.187398	0.997837
FBgn0035854	FBgn0035854	0.234618	4.23182	1.92869	0.18747	0.997837
FBgn0033448	FBgn0033448	-1.34111	0.18617	1.92756	0.187592	0.997837
FBgn0002887	FBgn0002887	-0.191643	6.35141	1.92719	0.187631	0.997837
FBgn0260049	FBgn0260049	0.147433	8.25343	1.92652	0.187703	0.997837
FBgn0032774	FBgn0032774	-1.81581	-0.391297	1.9244	0.18793	0.997837
FBgn0039461	FBgn0039461	0.576174	0.463973	1.92214	0.188173	0.997837
FBgn0261976	FBgn0261976	0.256511	4.70582	1.9216	0.188232	0.997837
FBgn0085408	FBgn0085408	-0.645803	1.60504	1.91894	0.188518	0.997837
FBgn0039381	FBgn0039381	0.136658	6.92288	1.91845	0.188571	0.997837
FBgn0250814	FBgn0250814	0.424189	7.06705	1.91775	0.188647	0.997837
FBgn0040512	FBgn0040512	0.262598	6.23291	1.9167	0.18876	0.997837
FBgn0025632	FBgn0025632	-0.304589	2.3628	1.91623	0.188811	0.997837
FBgn0004915	FBgn0004915	0.178801	6.80175	1.91505	0.188939	0.997837
FBgn0033000	FBgn0033000	0.351864	8.01489	1.91486	0.188959	0.997837
FBgn0043841	FBgn0043841	0.205825	3.78354	1.91355	0.189101	0.997837
FBgn0051453	FBgn0051453	0.175912	7.49684	1.90965	0.189523	0.997837
FBgn0052677	FBgn0052677	-0.82872	-0.47979	1.90934	0.189557	0.997837
FBgn0036292	FBgn0036292	0.200705	4.93514	1.90919	0.189574	0.997837
FBgn0029523	FBgn0029523	0.544508	-0.545018	1.90732	0.189777	0.997837
FBgn0065046	FBgn0065046	0.478006	-0.124007	1.90672	0.189842	0.997837
FBgn0031294	FBgn0031294	-1.52814	-0.0297742	1.90347	0.190196	0.997837
FBgn0033907	FBgn0033907	0.322868	4.9821	1.90274	0.190275	0.997837
FBgn0031233	FBgn0031233	0.112436	7.29274	1.89865	0.190723	0.997837
FBgn0034081	FBgn0034081	0.234921	4.43862	1.89617	0.190994	0.997837
FBgn0035155	FBgn0035155	0.395391	3.89449	1.89583	0.191032	0.997837
FBgn0259938	FBgn0259938	0.202483	6.05892	1.89522	0.191099	0.997837
FBgn0014092	FBgn0014092	0.124269	5.28509	1.89497	0.191126	0.997837
FBgn0032877	FBgn0032877	0.178036	4.83295	1.89224	0.191426	0.997837
FBgn0031244	FBgn0031244	0.203857	4.7686	1.89154	0.191503	0.997837
FBgn0038183	FBgn0038183	-0.372899	2.11664	1.8914	0.191519	0.997837
FBgn0027564	FBgn0027564	0.237873	5.13083	1.89064	0.191602	0.997837
FBgn0026085	FBgn0026085	0.292839	5.14763	1.89032	0.191637	0.997837
FBgn0034058	FBgn0034058	0.211808	6.37673	1.88913	0.191769	0.997837
FBgn0023521	FBgn0023521	0.169147	5.30991	1.88826	0.191865	0.997837
FBgn0265464	FBgn0265464	0.154735	6.14362	1.8869	0.192015	0.997837
FBgn0001989	FBgn0001989	0.275494	5.65203	1.88571	0.192146	0.997837
FBgn0030956	FBgn0030956	0.175447	6.40207	1.88533	0.192188	0.997837
FBgn0038198	FBgn0038198	-1.24542	-0.836102	1.88506	0.192218	0.997837
FBgn0034497	FBgn0034497	-1.03724	-0.801947	1.88232	0.192521	0.997837
FBgn0265140	FBgn0265140	-0.227001	6.63104	1.8823	0.192523	0.997837
FBgn0266282	FBgn0266282	-0.413153	6.57266	1.88208	0.192547	0.997837
FBgn0030997	FBgn0030997	-0.792357	-0.661761	1.88176	0.192584	0.997837
FBgn0029975	FBgn0029975	0.230782	7.09787	1.87866	0.192927	0.997837
FBgn0032979	FBgn0032979	0.136916	8.6746	1.87765	0.19304	0.997837
FBgn0034237	FBgn0034237	-0.173519	9.54393	1.87592	0.193232	0.997837
FBgn0260486	FBgn0260486	-0.37811	5.26655	1.87585	0.193239	0.997837
FBgn0040007	FBgn0040007	0.489979	9.55832	1.87563	0.193264	0.997837
FBgn0058178	FBgn0058178	0.266913	4.89119	1.87543	0.193286	0.997837
FBgn0004859	FBgn0004859	-1.05893	3.68352	1.87286	0.193573	0.997837
FBgn0010387	FBgn0010387	-1.50508	-0.20171	1.87265	0.193596	0.997837
FBgn0031497	FBgn0031497	0.201059	7.2552	1.87065	0.19382	0.997837
FBgn0042701	FBgn0042701	0.619893	-0.52226	1.87025	0.193864	0.997837
FBgn0036826	FBgn0036826	0.149747	5.43503	1.86933	0.193968	0.997837
FBgn0015621	FBgn0015621	0.232702	5.86926	1.86926	0.193975	0.997837
FBgn0030114	FBgn0030114	0.144049	6.12692	1.8681	0.194105	0.997837
FBgn0003044	FBgn0003044	-0.175342	8.31377	1.86544	0.194403	0.997837
FBgn0010423	FBgn0010423	-1.11838	1.80173	1.86538	0.19441	0.997837
FBgn0014143	FBgn0014143	-0.872248	-0.641749	1.86459	0.194499	0.997837
FBgn0037845	FBgn0037845	-0.419414	1.01959	1.86368	0.194601	0.997837
FBgn0003479	FBgn0003479	0.159618	5.91454	1.8626	0.194722	0.997837
FBgn0040348	FBgn0040348	-0.751469	-0.970954	1.86219	0.194768	0.997837
FBgn0032087	FBgn0032087	-1.3818	-0.487169	1.8613	0.194868	0.997837
FBgn0005411	FBgn0005411	0.201064	8.25733	1.86037	0.194973	0.997837
FBgn0003256	FBgn0003256	0.193169	7.97639	1.85947	0.195074	0.997837
FBgn0029959	FBgn0029959	0.156683	5.68777	1.85773	0.195271	0.997837
FBgn0031630	FBgn0031630	-0.575124	0.233564	1.85671	0.195386	0.997837
FBgn0031571	FBgn0031571	-1.25795	0.3045	1.85649	0.19541	0.997837
FBgn0037106	FBgn0037106	-0.159133	6.71429	1.85637	0.195424	0.997837
FBgn0020503	FBgn0020503	-0.196204	6.94963	1.85626	0.195436	0.997837
FBgn0031540	FBgn0031540	0.175133	7.80942	1.85425	0.195664	0.997837
FBgn0031106	FBgn0031106	0.364012	5.05829	1.85416	0.195673	0.997837
FBgn0032150	FBgn0032150	0.234149	3.49341	1.85375	0.19572	0.997837
FBgn0033317	FBgn0033317	0.290591	7.66507	1.85099	0.196033	0.997837
FBgn0259139	FBgn0259139	-0.298978	8.35573	1.85094	0.196038	0.997837
FBgn0036351	FBgn0036351	-1.01288	-0.575956	1.85051	0.196087	0.997837
FBgn0046875	FBgn0046875	-0.865751	-0.88378	1.84915	0.196241	0.997837
FBgn0053144	FBgn0053144	0.202849	5.55099	1.84867	0.196297	0.997837
FBgn0040373	FBgn0040373	0.221615	5.91967	1.8485	0.196316	0.997837
FBgn0027609	FBgn0027609	-0.18375	5.05927	1.84475	0.196742	0.997837
FBgn0034734	FBgn0034734	-0.456867	6.28913	1.84061	0.197214	0.997837
FBgn0264508	FBgn0264508	-0.575393	-0.781524	1.84023	0.197258	0.997837
FBgn0037780	FBgn0037780	0.187057	6.29294	1.83827	0.197482	0.997837
FBgn0036202	FBgn0036202	-0.825388	0.320416	1.83778	0.197538	0.997837
FBgn0028527	FBgn0028527	-1.13125	0.847386	1.83648	0.197687	0.997837
FBgn0020257	FBgn0020257	-0.840654	3.48634	1.83608	0.197733	0.997837
FBgn0019624	FBgn0019624	0.385222	7.7892	1.83445	0.197919	0.997837
FBgn0021814	FBgn0021814	0.233835	4.99756	1.83437	0.197929	0.997837
FBgn0032491	FBgn0032491	-0.952235	0.279907	1.83314	0.19807	0.997837
FBgn0024509	FBgn0024509	0.287497	7.19238	1.83078	0.198341	0.997837
FBgn0053002	FBgn0053002	0.324171	4.73442	1.82997	0.198434	0.997837
FBgn0033721	FBgn0033721	-0.939872	2.78803	1.82911	0.198534	0.997837
FBgn0029857	FBgn0029857	0.23668	5.34002	1.8288	0.198569	0.997837
FBgn0034727	FBgn0034727	0.184796	6.15452	1.82739	0.198733	0.997837
FBgn0031268	FBgn0031268	0.216615	6.45977	1.82598	0.198895	0.997837
FBgn0000216	FBgn0000216	-1.01784	2.33706	1.8254	0.198962	0.997837
FBgn0030537	FBgn0030537	-1.88069	-0.107564	1.8234	0.199194	0.997837
FBgn0037025	FBgn0037025	-0.378439	7.08373	1.82251	0.199297	0.997837
FBgn0037760	FBgn0037760	-0.146399	7.72984	1.82228	0.199323	0.997837
FBgn0033608	FBgn0033608	0.295278	6.23129	1.82175	0.199384	0.997837
FBgn0050051	FBgn0050051	0.259784	3.40067	1.82089	0.199485	0.997837
FBgn0038889	FBgn0038889	-0.405832	6.08032	1.82049	0.19953	0.997837
FBgn0010109	FBgn0010109	-0.422426	0.840582	1.81755	0.199871	0.997837
FBgn0029924	FBgn0029924	0.266448	7.84837	1.81667	0.199974	0.997837
FBgn0035169	FBgn0035169	0.11662	6.63988	1.81243	0.200469	0.997837
FBgn0034921	FBgn0034921	0.337179	6.05607	1.81051	0.200693	0.997837
FBgn0034853	FBgn0034853	-0.295625	7.18863	1.81029	0.200718	0.997837
FBgn0015773	FBgn0015773	-0.969446	0.401873	1.80874	0.2009	0.997837
FBgn0032129	FBgn0032129	-0.930323	-0.0955425	1.80726	0.201073	0.997837
FBgn0031651	FBgn0031651	0.176173	5.77528	1.80132	0.20177	0.997837
FBgn0002021	FBgn0002021	0.192588	5.833	1.80104	0.201803	0.997837
FBgn0011272	FBgn0011272	0.267779	9.63221	1.79917	0.202023	0.997837
FBgn0036483	FBgn0036483	-0.267339	7.76128	1.79862	0.202088	0.997837
FBgn0265101	FBgn0265101	0.316529	7.23084	1.79726	0.202248	0.997837
FBgn0040650	FBgn0040650	0.315858	2.6599	1.79683	0.202299	0.997837
FBgn0050460	FBgn0050460	-0.716064	0.425882	1.79407	0.202626	0.997837
FBgn0051224	FBgn0051224	-0.242863	8.37886	1.79266	0.202793	0.997837
FBgn0037144	FBgn0037144	0.144143	6.04352	1.79179	0.202896	0.997837
FBgn0032014	FBgn0032014	0.140269	8.55439	1.79132	0.202952	0.997837
FBgn0032282	FBgn0032282	-2.14374	-0.0375214	1.79115	0.202971	0.997837
FBgn0015558	FBgn0015558	-0.511189	2.43868	1.79081	0.203012	0.997837
FBgn0034936	FBgn0034936	0.260744	6.62926	1.79051	0.203047	0.997837
FBgn0000038	FBgn0000038	-0.872195	-0.211003	1.79019	0.203085	0.997837
FBgn0025625	FBgn0025625	-0.807696	-1.09337	1.78901	0.203225	0.997837
FBgn0031779	FBgn0031779	0.216911	5.9312	1.78728	0.203431	0.997837
FBgn0050381	FBgn0050381	0.287804	4.61024	1.78715	0.203446	0.997837
FBgn0284256	FBgn0284256	-0.26364	6.84779	1.78586	0.203601	0.997837
FBgn0000451	FBgn0000451	-1.01769	2.04901	1.78456	0.203755	0.997837
FBgn0030742	FBgn0030742	-0.627822	-0.525578	1.78425	0.203792	0.997837
FBgn0000533	FBgn0000533	0.165072	5.85495	1.78197	0.204063	0.997837
FBgn0027794	FBgn0027794	0.253425	4.67119	1.7796	0.204348	0.997837
FBgn0032490	FBgn0032490	-0.907944	-0.796176	1.77816	0.20452	0.997837
FBgn0033692	FBgn0033692	0.175177	6.02423	1.77795	0.204545	0.997837
FBgn0031883	FBgn0031883	0.168841	7.17643	1.7779	0.20455	0.997837
FBgn0033381	FBgn0033381	0.234301	5.83657	1.77715	0.20464	0.997837
FBgn0032005	FBgn0032005	0.17037	7.55796	1.77605	0.204773	0.997837
FBgn0053808	FBgn0053808	-1.48784	-1.09526	1.77519	0.204875	0.997837
FBgn0001965	FBgn0001965	-0.162895	6.75244	1.77326	0.205107	0.997837
FBgn0013725	FBgn0013725	-0.975476	0.915451	1.77051	0.205439	0.997837
FBgn0284252	FBgn0284252	-0.24964	7.34561	1.76956	0.205553	0.997837
FBgn0031997	FBgn0031997	0.183416	5.41745	1.76376	0.206253	0.997837
FBgn0030757	FBgn0030757	-0.35533	4.16139	1.76232	0.206428	0.997837
FBgn0032597	FBgn0032597	0.155294	5.44001	1.76159	0.206516	0.997837
FBgn0261649	FBgn0261649	-0.875566	1.14053	1.76137	0.206542	0.997837
FBgn0043362	FBgn0043362	-0.440841	3.56113	1.75956	0.206763	0.997837
FBgn0036116	FBgn0036116	-0.921607	-1.23982	1.75786	0.206969	0.997837
FBgn0052251	FBgn0052251	-0.256715	7.5935	1.75507	0.207309	0.997837
FBgn0001125	FBgn0001125	0.230244	8.24239	1.75334	0.207519	0.997837
FBgn0040505	FBgn0040505	-1.1693	-0.669992	1.75143	0.207753	0.997837
FBgn0037263	FBgn0037263	0.213009	3.73808	1.75015	0.207909	0.997837
FBgn0040283	FBgn0040283	-0.267792	7.50451	1.74954	0.207983	0.997837
FBgn0013342	FBgn0013342	-1.19132	0.0698987	1.74439	0.208616	0.997837
FBgn0026089	FBgn0026089	0.325212	5.13955	1.74198	0.208912	0.997837
FBgn0034008	FBgn0034008	0.278561	6.03057	1.74166	0.208951	0.997837
FBgn0022153	FBgn0022153	-0.320526	7.27601	1.74046	0.209099	0.997837
FBgn0032233	FBgn0032233	-0.937607	-0.588454	1.73932	0.20924	0.997837
FBgn0262976	FBgn0262976	0.227868	5.01041	1.7373	0.209489	0.997837
FBgn0031881	FBgn0031881	0.125308	5.12967	1.73672	0.20956	0.997837
FBgn0038206	FBgn0038206	0.127213	6.00332	1.73403	0.209893	0.997837
FBgn0032394	FBgn0032394	-0.15626	4.54457	1.73395	0.209904	0.997837
FBgn0029907	FBgn0029907	-0.994745	0.274966	1.73135	0.210225	0.997837
FBgn0035106	FBgn0035106	-0.415352	8.02455	1.73087	0.210285	0.997837
FBgn0003512	FBgn0003512	0.252667	6.26596	1.72918	0.210495	0.997837
FBgn0036691	FBgn0036691	0.226309	5.31727	1.72914	0.210499	0.997837
FBgn0042213	FBgn0042213	0.200656	3.69998	1.72879	0.210544	0.997837
FBgn0014869	FBgn0014869	0.173322	8.37855	1.7283	0.210604	0.997837
FBgn0052163	FBgn0052163	0.519315	-0.508636	1.72678	0.210793	0.997837
FBgn0051619	FBgn0051619	-0.542049	1.63711	1.7228	0.21129	0.997837
FBgn0032032	FBgn0032032	0.24765	3.98062	1.72171	0.211426	0.997837
FBgn0039719	FBgn0039719	-2.02617	-0.52636	1.7217	0.211428	0.997837
FBgn0046296	FBgn0046296	0.30577	2.41052	1.72139	0.211465	0.997837
FBgn0042085	FBgn0042085	-0.322019	8.30287	1.72117	0.211493	0.997837
FBgn0037739	FBgn0037739	0.196012	6.54569	1.72007	0.211631	0.997837
FBgn0017448	FBgn0017448	-0.275474	6.21936	1.71816	0.21187	0.997837
FBgn0010389	FBgn0010389	-0.853487	0.245846	1.71797	0.211894	0.997837
FBgn0003866	FBgn0003866	-0.536682	2.93292	1.71725	0.211985	0.997837
FBgn0019661	FBgn0019661	-0.979623	4.64597	1.71591	0.212152	0.997837
FBgn0004908	FBgn0004908	0.218851	4.34768	1.71318	0.212496	0.997837
FBgn0041706	FBgn0041706	-1.02796	-0.506561	1.71311	0.212504	0.997837
FBgn0036887	FBgn0036887	0.215834	7.01912	1.71297	0.212522	0.997837
FBgn0037414	FBgn0037414	-1.08592	3.43982	1.71273	0.212552	0.997837
FBgn0024983	FBgn0024983	0.11903	5.64893	1.71143	0.212716	0.997837
FBgn0038339	FBgn0038339	-0.851463	0.915625	1.71085	0.212789	0.997837
FBgn0032075	FBgn0032075	-1.257	-0.276196	1.70926	0.212989	0.997837
FBgn0285951	FBgn0285951	0.184541	4.85001	1.70897	0.213026	0.997837
FBgn0020249	FBgn0020249	0.218158	6.8299	1.70891	0.213033	0.997837
FBgn0002772	FBgn0002772	-1.20067	3.40782	1.70853	0.213082	0.997837
FBgn0005616	FBgn0005616	-0.371338	2.47671	1.70802	0.213146	0.997837
FBgn0028499	FBgn0028499	0.271973	4.91801	1.70571	0.213438	0.997837
FBgn0037250	FBgn0037250	0.252699	3.29885	1.70562	0.213449	0.997837
FBgn0028519	FBgn0028519	-0.912697	2.67291	1.70306	0.213773	0.997837
FBgn0036286	FBgn0036286	0.122934	6.40451	1.70219	0.213884	0.997837
FBgn0037129	FBgn0037129	-2.36832	-0.213187	1.70081	0.21406	0.997837
FBgn0027496	FBgn0027496	0.390051	6.45067	1.70067	0.214077	0.997837
FBgn0000032	FBgn0000032	0.153318	7.14795	1.69939	0.214239	0.997837
FBgn0259216	FBgn0259216	-0.960361	-0.761497	1.69883	0.214311	0.997837
FBgn0034802	FBgn0034802	-0.174339	10.7619	1.69694	0.214552	0.997837
FBgn0263038	FBgn0263038	-1.10687	0.0460271	1.69692	0.214555	0.997837
FBgn0030360	FBgn0030360	-0.750622	0.718562	1.69569	0.21471	0.997837
FBgn0058002	FBgn0058002	0.348133	5.00031	1.69426	0.214894	0.997837
FBgn0266619	FBgn0266619	0.500484	-0.555119	1.69331	0.215015	0.997837
FBgn0034540	FBgn0034540	-0.597375	0.54274	1.69277	0.215084	0.997837
FBgn0036810	FBgn0036810	-1.15314	1.84688	1.69185	0.215202	0.997837
FBgn0036135	FBgn0036135	0.288608	4.87004	1.69018	0.215416	0.997837
FBgn0259113	FBgn0259113	-0.312779	7.25644	1.68894	0.215574	0.997837
FBgn0015801	FBgn0015801	-0.211256	3.64349	1.68736	0.215777	0.997837
FBgn0264324	FBgn0264324	-0.271329	6.71148	1.68559	0.216004	0.997837
FBgn0020642	FBgn0020642	-1.93465	-0.0974827	1.68305	0.21633	0.997837
FBgn0035147	FBgn0035147	0.18195	5.19063	1.68253	0.216398	0.997837
FBgn0025558	FBgn0025558	-0.633469	-0.725737	1.68113	0.216578	0.997837
FBgn0041781	FBgn0041781	0.126989	7.1401	1.68008	0.216713	0.997837
FBgn0250839	FBgn0250839	-0.870248	-0.616691	1.6798	0.21675	0.997837
FBgn0029879	FBgn0029879	0.15219	7.97576	1.6791	0.216841	0.997837
FBgn0031633	FBgn0031633	0.2344	6.37845	1.67862	0.216903	0.997837
FBgn0001215	FBgn0001215	-0.180382	9.75902	1.67823	0.216953	0.997837
FBgn0037123	FBgn0037123	-2.23744	0.418018	1.67801	0.216982	0.997837
FBgn0263077	FBgn0263077	-0.221412	6.80318	1.67743	0.217056	0.997837
FBgn0027885	FBgn0027885	-0.136016	6.81572	1.67618	0.217218	0.997837
FBgn0030394	FBgn0030394	-2.01094	-0.339186	1.67492	0.217382	0.997837
FBgn0001256	FBgn0001256	-1.00343	0.934696	1.67408	0.21749	0.997837
FBgn0034059	FBgn0034059	0.130659	5.19286	1.67201	0.217758	0.997837
FBgn0035044	FBgn0035044	0.217229	5.00365	1.6718	0.217786	0.997837
FBgn0034400	FBgn0034400	-0.416039	6.87208	1.67125	0.217857	0.997837
FBgn0031818	FBgn0031818	0.196676	6.25825	1.67002	0.218018	0.997837
FBgn0033987	FBgn0033987	-0.541141	1.91148	1.6685	0.218215	0.997837
FBgn0005586	FBgn0005586	-0.988321	0.0792956	1.66636	0.218494	0.997837
FBgn0030447	FBgn0030447	0.236325	5.2345	1.66514	0.218654	0.997837
FBgn0263143	FBgn0263143	0.267796	6.32135	1.6641	0.21879	0.997837
FBgn0260386	FBgn0260386	-0.577966	-0.420787	1.66388	0.218818	0.997837
FBgn0027330	FBgn0027330	-0.293219	5.38016	1.66248	0.219001	0.997837
FBgn0031895	FBgn0031895	0.123086	7.13472	1.66219	0.219039	0.997837
FBgn0021765	FBgn0021765	0.318986	8.13931	1.65872	0.219493	0.997837
FBgn0037215	FBgn0037215	-0.192072	6.58854	1.65867	0.219501	0.997837
FBgn0026088	FBgn0026088	0.419996	3.52783	1.65854	0.219518	0.997837
FBgn0260799	FBgn0260799	0.239029	9.00849	1.65521	0.219955	0.997837
FBgn0259246	FBgn0259246	-1.07008	-0.12169	1.65478	0.220012	0.997837
FBgn0037565	FBgn0037565	-0.619301	-0.311959	1.65471	0.220022	0.997837
FBgn0036165	FBgn0036165	0.1657	8.54828	1.65336	0.220199	0.997837
FBgn0030329	FBgn0030329	0.149043	7.39071	1.6522	0.220351	0.997837
FBgn0260794	FBgn0260794	-0.329902	9.29174	1.65212	0.220362	0.997837
FBgn0034646	FBgn0034646	0.27958	6.60665	1.6462	0.221145	0.997837
FBgn0263397	FBgn0263397	-0.544432	0.527767	1.64521	0.221277	0.997837
FBgn0036668	FBgn0036668	-0.32988	7.6365	1.64381	0.221462	0.997837
FBgn0035429	FBgn0035429	-1.08221	-0.530711	1.63855	0.222161	0.997837
FBgn0266722	FBgn0266722	0.293478	2.54069	1.63818	0.222211	0.997837
FBgn0038237	FBgn0038237	-0.230322	3.60819	1.63719	0.222343	0.997837
FBgn0260243	FBgn0260243	0.16904	8.28198	1.63686	0.222387	0.997837
FBgn0032218	FBgn0032218	-0.705241	0.441851	1.63575	0.222536	0.997837
FBgn0037342	FBgn0037342	0.194919	5.90092	1.63484	0.222658	0.997837
FBgn0050291	FBgn0050291	0.282277	5.69127	1.63438	0.222719	0.997837
FBgn0051155	FBgn0051155	0.167165	6.66638	1.63343	0.222845	0.997837
FBgn0004055	FBgn0004055	-0.191467	4.9136	1.63189	0.223052	0.997837
FBgn0033482	FBgn0033482	-0.201274	7.3097	1.6314	0.223118	0.997837
FBgn0038917	FBgn0038917	0.230933	4.19964	1.63128	0.223135	0.997837
FBgn0028573	FBgn0028573	-1.56364	0.551603	1.63124	0.22314	0.997837
FBgn0032398	FBgn0032398	-0.114461	6.14499	1.63096	0.223177	0.997837
FBgn0025820	FBgn0025820	0.259142	4.97287	1.62991	0.223317	0.997837
FBgn0032682	FBgn0032682	-1.08577	-0.432105	1.62965	0.223353	0.997837
FBgn0035825	FBgn0035825	0.236293	5.67865	1.62953	0.223368	0.997837
FBgn0083962	FBgn0083962	-0.226392	6.90676	1.62858	0.223496	0.997837
FBgn0010433	FBgn0010433	-0.840478	-0.652855	1.62844	0.223515	0.997837
FBgn0037369	FBgn0037369	0.218898	6.17068	1.62658	0.223765	0.997837
FBgn0010053	FBgn0010053	0.17142	4.91875	1.62655	0.223769	0.997837
FBgn0030403	FBgn0030403	0.242237	5.48401	1.62593	0.223853	0.997837
FBgn0035211	FBgn0035211	0.123299	5.38568	1.62492	0.223989	0.997837
FBgn0266446	FBgn0266446	-1.53406	0.318069	1.62484	0.223999	0.997837
FBgn0260499	FBgn0260499	-0.569951	-0.811371	1.62428	0.224075	0.997837
FBgn0052702	FBgn0052702	-0.424477	1.0634	1.62403	0.224108	0.997837
FBgn0086253	FBgn0086253	0.142572	6.35105	1.62276	0.22428	0.997837
FBgn0038301	FBgn0038301	-0.182748	5.30675	1.62122	0.224488	0.997837
FBgn0033089	FBgn0033089	0.236586	5.12893	1.62099	0.22452	0.997837
FBgn0037856	FBgn0037856	0.183559	5.38078	1.61456	0.225391	0.997837
FBgn0034061	FBgn0034061	0.270646	4.7534	1.61445	0.225406	0.997837
FBgn0038471	FBgn0038471	0.12708	6.17744	1.61433	0.225422	0.997837
FBgn0015582	FBgn0015582	0.244764	5.33324	1.61174	0.225774	0.997837
FBgn0001258	FBgn0001258	-0.936455	1.53829	1.6082	0.226257	0.997837
FBgn0004087	FBgn0004087	0.341173	5.23149	1.60717	0.226397	0.997837
FBgn0003448	FBgn0003448	-0.842158	1.84017	1.60634	0.226512	0.997837
FBgn0283477	FBgn0283477	0.192264	8.74017	1.60494	0.226703	0.997837
FBgn0030668	FBgn0030668	0.135973	5.09887	1.60387	0.22685	0.997837
FBgn0034959	FBgn0034959	-0.350316	2.46979	1.60336	0.226919	0.997837
FBgn0031188	FBgn0031188	0.112956	6.46971	1.60149	0.227175	0.997837
FBgn0037996	FBgn0037996	-2.16604	-0.184125	1.60077	0.227275	0.997837
FBgn0030573	FBgn0030573	0.204783	4.46639	1.59796	0.227661	0.997837
FBgn0037031	FBgn0037031	0.128774	5.6509	1.59712	0.227777	0.997837
FBgn0039264	FBgn0039264	-0.967427	-0.847888	1.59554	0.227995	0.997837
FBgn0038973	FBgn0038973	-1.66964	0.00258489	1.59433	0.228161	0.997837
FBgn0027341	FBgn0027341	-0.825507	1.61357	1.5941	0.228192	0.997837
FBgn0032773	FBgn0032773	-1.67138	1.10952	1.59367	0.228252	0.997837
FBgn0030240	FBgn0030240	0.208156	6.57553	1.5931	0.228332	0.997837
FBgn0032117	FBgn0032117	-0.165581	4.21335	1.59241	0.228427	0.997837
FBgn0032515	FBgn0032515	0.25825	5.39833	1.59216	0.228461	0.997837
FBgn0035209	FBgn0035209	0.310761	6.21737	1.5918	0.228511	0.997837
FBgn0035430	FBgn0035430	-0.947712	-0.0350973	1.59159	0.22854	0.997837
FBgn0051279	FBgn0051279	0.561153	0.497504	1.59032	0.228716	0.997837
FBgn0002413	FBgn0002413	0.154449	9.85546	1.58953	0.228826	0.997837
FBgn0263697	FBgn0263697	0.175617	6.20182	1.58904	0.228893	0.997837
FBgn0040660	FBgn0040660	0.264416	7.39885	1.58757	0.229098	0.997837
FBgn0086370	FBgn0086370	0.223742	6.76173	1.58709	0.229163	0.997837
FBgn0038251	FBgn0038251	0.265354	7.19436	1.58574	0.229351	0.997837
FBgn0085257	FBgn0085257	0.254845	2.92738	1.58492	0.229465	0.997837
FBgn0261112	FBgn0261112	0.143872	6.48575	1.58371	0.229634	0.997837
FBgn0262508	FBgn0262508	-1.15919	-0.370788	1.58307	0.229723	0.997837
FBgn0030292	FBgn0030292	0.28962	4.65057	1.58304	0.229727	0.997837
FBgn0002629	FBgn0002629	-0.92783	2.14753	1.58279	0.229762	0.997837
FBgn0033428	FBgn0033428	0.300605	6.26804	1.5819	0.229886	0.997837
FBgn0033194	FBgn0033194	-0.323171	5.64807	1.57854	0.230355	0.997837
FBgn0031217	FBgn0031217	0.13198	6.59851	1.57825	0.230395	0.997837
FBgn0039875	FBgn0039875	-0.148678	6.3272	1.57755	0.230494	0.997837
FBgn0029939	FBgn0029939	0.424763	0.385026	1.57706	0.230562	0.997837
FBgn0020369	FBgn0020369	0.252562	3.27762	1.57481	0.230877	0.997837
FBgn0039233	FBgn0039233	0.315056	5.58861	1.57459	0.230908	0.997837
FBgn0263316	FBgn0263316	-0.657424	0.322178	1.57452	0.230918	0.997837
FBgn0053505	FBgn0053505	0.1906	6.78977	1.57432	0.230946	0.997837
FBgn0036589	FBgn0036589	-2.00876	0.276122	1.57325	0.231096	0.997837
FBgn0065035	FBgn0065035	0.167184	5.58253	1.5717	0.231313	0.997837
FBgn0039020	FBgn0039020	0.251719	3.18727	1.57079	0.231441	0.997837
FBgn0036760	FBgn0036760	0.239872	3.46049	1.57028	0.231513	0.997837
FBgn0033350	FBgn0033350	0.124916	4.9542	1.56922	0.231663	0.997837
FBgn0039994	FBgn0039994	0.169879	8.7333	1.56898	0.231697	0.997837
FBgn0000261	FBgn0000261	0.24939	6.01557	1.56826	0.231798	0.997837
FBgn0263027	FBgn0263027	0.180838	3.79742	1.56544	0.232195	0.997837
FBgn0015338	FBgn0015338	0.258767	6.5887	1.56479	0.232288	0.997837
FBgn0004183	FBgn0004183	0.511472	0.71647	1.56382	0.232424	0.997837
FBgn0037098	FBgn0037098	-0.457095	7.30205	1.56344	0.232479	0.997837
FBgn0014906	FBgn0014906	0.105047	7.47592	1.56263	0.232593	0.997837
FBgn0034854	FBgn0034854	-0.259809	6.94556	1.56245	0.232619	0.997837
FBgn0033504	FBgn0033504	-0.178466	4.46811	1.56195	0.23269	0.997837
FBgn0052082	FBgn0052082	-0.641215	0.717501	1.56141	0.232766	0.997837
FBgn0050089	FBgn0050089	-0.987229	0.74928	1.56128	0.232785	0.997837
FBgn0033883	FBgn0033883	0.177105	4.68911	1.56011	0.23295	0.997837
FBgn0034142	FBgn0034142	-0.484906	3.0781	1.55961	0.233021	0.997837
FBgn0022027	FBgn0022027	0.291611	5.47205	1.5595	0.233037	0.997837
FBgn0035103	FBgn0035103	-0.941121	0.68937	1.55947	0.233042	0.997837
FBgn0037356	FBgn0037356	0.270272	4.56016	1.55944	0.233046	0.997837
FBgn0261823	FBgn0261823	-0.280203	7.00561	1.55792	0.233261	0.997837
FBgn0040763	FBgn0040763	-0.504628	0.0492874	1.55792	0.233262	0.997837
FBgn0046247	FBgn0046247	0.103765	6.64034	1.55333	0.233915	0.997837
FBgn0042112	FBgn0042112	0.385181	4.248	1.55056	0.234311	0.997837
FBgn0026084	FBgn0026084	-0.183496	9.21498	1.54818	0.234651	0.997837
FBgn0029823	FBgn0029823	0.245835	7.11122	1.54814	0.234657	0.997837
FBgn0034694	FBgn0034694	0.142182	6.12975	1.54612	0.234946	0.997837
FBgn0029531	FBgn0029531	-0.749574	-0.400736	1.54315	0.235373	0.997837
FBgn0086694	FBgn0086694	-0.240391	8.3181	1.54301	0.235393	0.997837
FBgn0034975	FBgn0034975	-0.320979	7.20349	1.54154	0.235604	0.997837
FBgn0036875	FBgn0036875	-1.22093	1.1408	1.53888	0.235989	0.997837
FBgn0001189	FBgn0001189	-0.23638	5.29597	1.53845	0.236051	0.997837
FBgn0266681	FBgn0266681	-0.423105	0.63157	1.5382	0.236086	0.997837
FBgn0004049	FBgn0004049	-0.196273	7.48528	1.53697	0.236265	0.997837
FBgn0011768	FBgn0011768	0.2155	8.52886	1.53455	0.236614	0.997837
FBgn0030362	FBgn0030362	0.210521	5.20033	1.53185	0.237006	0.997837
FBgn0259711	FBgn0259711	0.133786	4.72128	1.53161	0.237041	0.997837
FBgn0034638	FBgn0034638	-1.40424	-0.622731	1.53157	0.237047	0.997837
FBgn0035033	FBgn0035033	0.268422	6.84822	1.53049	0.237203	0.997837
FBgn0031023	FBgn0031023	-0.177541	6.93539	1.52944	0.237356	0.997837
FBgn0039897	FBgn0039897	-1.04423	1.10377	1.52831	0.237521	0.997837
FBgn0039505	FBgn0039505	0.143773	5.28149	1.52825	0.237529	0.997837
FBgn0261792	FBgn0261792	0.249346	5.01444	1.52822	0.237533	0.997837
FBgn0029512	FBgn0029512	0.1521	7.92092	1.52786	0.237585	0.997837
FBgn0261811	FBgn0261811	0.186738	8.70463	1.52724	0.237677	0.997837
FBgn0032728	FBgn0032728	-0.289706	5.91304	1.52619	0.237829	0.997837
FBgn0037645	FBgn0037645	-0.732297	0.00768482	1.5252	0.237974	0.997837
FBgn0014032	FBgn0014032	0.12967	6.07949	1.52462	0.238058	0.997837
FBgn0035157	FBgn0035157	-0.675612	0.518099	1.52301	0.238293	0.997837
FBgn0034494	FBgn0034494	0.127507	7.07827	1.52276	0.23833	0.997837
FBgn0085790	FBgn0085790	-0.884037	-0.62978	1.52186	0.238462	0.997837
FBgn0039795	FBgn0039795	-0.866084	-0.385434	1.52049	0.238662	0.997837
FBgn0033235	FBgn0033235	0.149979	6.43012	1.51964	0.238787	0.997837
FBgn0031661	FBgn0031661	0.133968	6.51437	1.51961	0.238792	0.997837
FBgn0015808	FBgn0015808	0.256619	5.52936	1.51881	0.238909	0.997837
FBgn0002774	FBgn0002774	-0.217913	5.99348	1.51859	0.238941	0.997837
FBgn0004580	FBgn0004580	-1.40886	-0.83785	1.51719	0.239146	0.997837
FBgn0086519	FBgn0086519	-2.03994	2.4148	1.51469	0.239513	0.997837
FBgn0040477	FBgn0040477	0.180518	5.95232	1.51454	0.239536	0.997837
FBgn0015828	FBgn0015828	0.231222	7.30539	1.51263	0.239817	0.997837
FBgn0275436	FBgn0275436	0.193082	4.559	1.51243	0.239847	0.997837
FBgn0051352	FBgn0051352	-0.961172	0.275102	1.50868	0.240401	0.997837
FBgn0030025	FBgn0030025	0.225991	5.53549	1.5086	0.240413	0.997837
FBgn0051368	FBgn0051368	-0.287684	6.26736	1.50802	0.240499	0.997837
FBgn0027575	FBgn0027575	-0.784198	-0.655086	1.50625	0.24076	0.997837
FBgn0035109	FBgn0035109	0.183748	4.67035	1.50606	0.240789	0.997837
FBgn0027597	FBgn0027597	0.229174	5.47526	1.50599	0.240798	0.997837
FBgn0035199	FBgn0035199	-1.05217	-0.45359	1.50513	0.240926	0.997837
FBgn0034275	FBgn0034275	-1.11925	-0.0473383	1.50451	0.241019	0.997837
FBgn0003450	FBgn0003450	0.256106	4.06427	1.50271	0.241285	0.997837
FBgn0011770	FBgn0011770	0.165822	6.8594	1.50249	0.241318	0.997837
FBgn0015926	FBgn0015926	0.185991	8.2005	1.50226	0.241353	0.997837
FBgn0259143	FBgn0259143	0.120581	6.85484	1.5021	0.241376	0.997837
FBgn0039702	FBgn0039702	0.186054	5.04708	1.50174	0.24143	0.997837
FBgn0035903	FBgn0035903	-0.628089	-0.320413	1.50151	0.241463	0.997837
FBgn0039915	FBgn0039915	-0.859677	0.662254	1.50136	0.241486	0.997837
FBgn0016013	FBgn0016013	-1.53524	-0.497829	1.5008	0.24157	0.997837
FBgn0037065	FBgn0037065	-1.1813	-0.585778	1.50021	0.241658	0.997837
FBgn0038046	FBgn0038046	0.176889	6.82694	1.49829	0.241944	0.997837
FBgn0035207	FBgn0035207	-0.160188	7.44283	1.49769	0.242033	0.997837
FBgn0032940	FBgn0032940	-0.211566	7.53466	1.4975	0.242062	0.997837
FBgn0264857	FBgn0264857	-0.901474	-0.573408	1.49715	0.242114	0.997837
FBgn0035588	FBgn0035588	0.224198	4.97106	1.49573	0.242326	0.997837
FBgn0036237	FBgn0036237	0.123085	6.88444	1.49386	0.242606	0.997837
FBgn0036501	FBgn0036501	0.406796	2.23989	1.49369	0.242632	0.997837
FBgn0036298	FBgn0036298	0.188197	7.40221	1.49366	0.242636	0.997837
FBgn0037552	FBgn0037552	-0.20745	4.32962	1.49346	0.242665	0.997837
FBgn0260747	FBgn0260747	0.241451	6.93261	1.49336	0.24268	0.997837
FBgn0038478	FBgn0038478	-0.170473	8.21394	1.49212	0.242866	0.997837
FBgn0036450	FBgn0036450	-0.127159	6.72656	1.49072	0.243076	0.997837
FBgn0010380	FBgn0010380	0.121846	7.44773	1.48975	0.243221	0.997837
FBgn0034718	FBgn0034718	-1.0701	-0.334052	1.48884	0.243358	0.997837
FBgn0025700	FBgn0025700	0.222947	7.04757	1.48864	0.243388	0.997837
FBgn0036932	FBgn0036932	0.141819	5.48348	1.48796	0.243491	0.997837
FBgn0030791	FBgn0030791	0.120891	6.72537	1.48698	0.243639	0.997837
FBgn0035321	FBgn0035321	0.132493	6.90129	1.48547	0.243867	0.997837
FBgn0053270	FBgn0053270	-2.21799	0.214972	1.485	0.243937	0.997837
FBgn0004102	FBgn0004102	-0.525075	0.901599	1.48476	0.243974	0.997837
FBgn0004583	FBgn0004583	-0.341752	3.49677	1.48343	0.244174	0.997837
FBgn0051950	FBgn0051950	0.379554	3.22677	1.48314	0.244217	0.997837
FBgn0051777	FBgn0051777	-0.519107	-0.212841	1.48309	0.244225	0.997837
FBgn0028691	FBgn0028691	0.139734	8.16503	1.48226	0.244351	0.997837
FBgn0037252	FBgn0037252	-0.156803	7.27167	1.48041	0.24463	0.997837
FBgn0038271	FBgn0038271	0.24518	8.48542	1.48012	0.244674	0.997837
FBgn0037901	FBgn0037901	0.137883	5.95335	1.47974	0.244732	0.997837
FBgn0038012	FBgn0038012	0.323501	3.51535	1.47963	0.244749	0.997837
FBgn0037810	FBgn0037810	-0.271525	8.64893	1.47951	0.244766	0.997837
FBgn0266697	FBgn0266697	-0.657723	-0.993272	1.47839	0.244937	0.997837
FBgn0031037	FBgn0031037	0.168559	6.6574	1.47746	0.245077	0.997837
FBgn0039417	FBgn0039417	0.144106	6.05777	1.47723	0.245113	0.997837
FBgn0032021	FBgn0032021	-1.04647	-0.242062	1.47702	0.245144	0.997837
FBgn0038651	FBgn0038651	-0.348449	6.22677	1.47476	0.245487	0.997837
FBgn0037251	FBgn0037251	0.61811	-0.0972812	1.47228	0.245866	0.997837
FBgn0039580	FBgn0039580	0.204389	4.83599	1.47025	0.246174	0.997837
FBgn0026056	FBgn0026056	0.11515	6.14861	1.46951	0.246288	0.997837
FBgn0037648	FBgn0037648	0.110902	5.81351	1.46902	0.246362	0.997837
FBgn0037992	FBgn0037992	-0.933608	1.32398	1.46784	0.246543	0.997837
FBgn0030410	FBgn0030410	0.145715	4.77672	1.46474	0.247018	0.997837
FBgn0050424	FBgn0050424	-0.598861	-1.00175	1.46467	0.247028	0.997837
FBgn0052452	FBgn0052452	-0.139929	6.25541	1.46435	0.247077	0.997837
FBgn0025571	FBgn0025571	0.268658	6.96532	1.46345	0.247216	0.997837
FBgn0039590	FBgn0039590	-0.3319	5.82503	1.46291	0.247299	0.997837
FBgn0023212	FBgn0023212	0.253835	7.26616	1.46027	0.247704	0.997837
FBgn0024807	FBgn0024807	-0.264738	5.85955	1.46	0.247746	0.997837
FBgn0037387	FBgn0037387	-1.71058	-1.17454	1.45884	0.247924	0.997837
FBgn0261349	FBgn0261349	-0.721315	-0.662304	1.45721	0.248176	0.997837
FBgn0042138	FBgn0042138	0.118905	6.68839	1.45653	0.24828	0.997837
FBgn0021967	FBgn0021967	0.317079	6.54036	1.45594	0.248372	0.997837
FBgn0013810	FBgn0013810	-0.427299	2.68984	1.45536	0.248461	0.997837
FBgn0032465	FBgn0032465	0.106612	6.02036	1.45397	0.248676	0.997837
FBgn0024975	FBgn0024975	0.15777	4.96701	1.45389	0.248688	0.997837
FBgn0036896	FBgn0036896	-0.261102	5.89408	1.45296	0.248832	0.997837
FBgn0036353	FBgn0036353	0.103069	5.81306	1.45275	0.248864	0.997837
FBgn0264562	FBgn0264562	-0.264773	3.78462	1.44955	0.249361	0.997837
FBgn0032746	FBgn0032746	0.137233	5.84965	1.44843	0.249535	0.997837
FBgn0037007	FBgn0037007	-0.310303	4.76685	1.44658	0.249823	0.997837
FBgn0264953	FBgn0264953	-0.364719	5.55113	1.4462	0.249882	0.997837
FBgn0004054	FBgn0004054	-0.94852	-0.924796	1.44599	0.249915	0.997837
FBgn0035551	FBgn0035551	-1.92576	0.307044	1.44549	0.249993	0.997837
FBgn0043010	FBgn0043010	0.128653	6.77853	1.4451	0.250053	0.997837
FBgn0016919	FBgn0016919	-0.617007	-0.773387	1.44365	0.25028	0.997837
FBgn0039958	FBgn0039958	0.222488	8.92376	1.4428	0.250412	0.997837
FBgn0039928	FBgn0039928	-0.25756	6.20098	1.44275	0.25042	0.997837
FBgn0030719	FBgn0030719	-0.362337	2.24567	1.44054	0.250766	0.997837
FBgn0016684	FBgn0016684	-0.533002	0.236846	1.4399	0.250865	0.997837
FBgn0030944	FBgn0030944	0.344782	6.5248	1.43851	0.251082	0.997837
FBgn0039407	FBgn0039407	0.200416	4.35704	1.43835	0.251108	0.997837
FBgn0283471	FBgn0283471	-0.991136	3.27547	1.43786	0.251185	0.997837
FBgn0029800	FBgn0029800	0.1508	6.32498	1.43553	0.251551	0.997837
FBgn0043783	FBgn0043783	-0.401286	0.378887	1.43541	0.25157	0.997837
FBgn0017457	FBgn0017457	0.201692	7.46514	1.43505	0.251626	0.997837
FBgn0037163	FBgn0037163	0.374956	0.809968	1.435	0.251634	0.997837
FBgn0085436	FBgn0085436	-0.345995	9.50377	1.43407	0.25178	0.997837
FBgn0029929	FBgn0029929	0.182291	6.21663	1.43393	0.251803	0.997837
FBgn0036660	FBgn0036660	0.215141	6.9655	1.43313	0.251928	0.997837
FBgn0022772	FBgn0022772	0.142842	8.70377	1.43309	0.251935	0.997837
FBgn0010551	FBgn0010551	0.146535	9.18412	1.43213	0.252085	0.997837
FBgn0266670	FBgn0266670	0.174503	5.55395	1.43116	0.252238	0.997837
FBgn0032243	FBgn0032243	-0.254457	5.67011	1.43104	0.252257	0.997837
FBgn0002121	FBgn0002121	-0.260533	9.06551	1.43038	0.252362	0.997837
FBgn0000256	FBgn0000256	-0.13118	5.79665	1.4298	0.252454	0.997837
FBgn0037882	FBgn0037882	0.168162	4.56265	1.42977	0.252458	0.997837
FBgn0020545	FBgn0020545	0.231346	6.50998	1.42976	0.252459	0.997837
FBgn0023518	FBgn0023518	-0.270044	7.03964	1.42868	0.25263	0.997837
FBgn0003984	FBgn0003984	-0.301177	3.69921	1.4282	0.252705	0.997837
FBgn0034258	FBgn0034258	-0.150941	9.19618	1.42777	0.252774	0.997837
FBgn0039189	FBgn0039189	0.141616	5.69593	1.42733	0.252844	0.997837
FBgn0004828	FBgn0004828	0.175877	9.98056	1.42731	0.252847	0.997837
FBgn0086904	FBgn0086904	0.202463	9.35967	1.42653	0.252969	0.997837
FBgn0031908	FBgn0031908	-0.926849	1.21389	1.42549	0.253134	0.997837
FBgn0036742	FBgn0036742	-0.437521	-0.00425157	1.42463	0.25327	0.997837
FBgn0028491	FBgn0028491	-0.598158	1.65989	1.4245	0.253292	0.997837
FBgn0026372	FBgn0026372	0.182622	9.64102	1.42309	0.253514	0.997837
FBgn0037099	FBgn0037099	-1.0947	-0.314405	1.42255	0.2536	0.997837
FBgn0063493	FBgn0063493	0.323631	3.84849	1.42169	0.253737	0.997837
FBgn0034641	FBgn0034641	-0.272257	7.85528	1.42052	0.253924	0.997837
FBgn0040475	FBgn0040475	0.148317	6.97864	1.42044	0.253936	0.997837
FBgn0033359	FBgn0033359	-0.830086	-0.259655	1.41957	0.254075	0.997837
FBgn0039301	FBgn0039301	0.18352	5.90364	1.41835	0.254268	0.997837
FBgn0039101	FBgn0039101	-0.481036	-0.606118	1.41819	0.254295	0.997837
FBgn0031561	FBgn0031561	-1.81536	0.181979	1.4173	0.254436	0.997837
FBgn0037279	FBgn0037279	0.115572	6.1558	1.41726	0.254443	0.997837
FBgn0267849	FBgn0267849	0.124237	7.05475	1.41398	0.254967	0.997837
FBgn0036987	FBgn0036987	0.163627	5.17358	1.4124	0.255219	0.997837
FBgn0023549	FBgn0023549	-0.212914	5.26705	1.41238	0.255223	0.997837
FBgn0036516	FBgn0036516	0.191264	6.36103	1.41142	0.255377	0.997837
FBgn0002723	FBgn0002723	0.129148	5.32744	1.41035	0.255548	0.997837
FBgn0036764	FBgn0036764	0.161055	6.81907	1.40967	0.255657	0.997837
FBgn0004394	FBgn0004394	-0.997678	1.74551	1.40964	0.255663	0.997837
FBgn0023081	FBgn0023081	-0.285916	7.03249	1.40939	0.255701	0.997837
FBgn0267252	FBgn0267252	-1.18286	0.16518	1.40889	0.255783	0.997837
FBgn0037750	FBgn0037750	-0.419342	0.333887	1.40786	0.255947	0.997837
FBgn0259209	FBgn0259209	-1.02359	2.51634	1.40771	0.255972	0.997837
FBgn0024806	FBgn0024806	-0.332591	7.82867	1.40573	0.256291	0.997837
FBgn0040634	FBgn0040634	0.364923	2.68182	1.40556	0.256318	0.997837
FBgn0062928	FBgn0062928	0.401466	4.88321	1.40401	0.256569	0.997837
FBgn0035582	FBgn0035582	-1.92387	1.2272	1.40364	0.256628	0.997837
FBgn0032681	FBgn0032681	-0.666734	1.2508	1.40316	0.256704	0.997837
FBgn0284220	FBgn0284220	-0.266226	10.0139	1.40244	0.256821	0.997837
FBgn0061492	FBgn0061492	0.170454	6.22126	1.40175	0.256933	0.997837
FBgn0265605	FBgn0265605	0.137597	6.83254	1.40045	0.257144	0.997837
FBgn0015602	FBgn0015602	0.121377	7.44378	1.40013	0.257194	0.997837
FBgn0011606	FBgn0011606	-0.16516	7.67208	1.3991	0.257362	0.997837
FBgn0032946	FBgn0032946	-0.88484	0.516865	1.39889	0.257395	0.997837
FBgn0001323	FBgn0001323	-1.09803	0.137042	1.39552	0.257942	0.997837
FBgn0001084	FBgn0001084	0.167316	5.25528	1.39398	0.258192	0.997837
FBgn0025839	FBgn0025839	0.464797	5.39016	1.39368	0.258241	0.997837
FBgn0002593	FBgn0002593	0.203604	9.27541	1.39285	0.258377	0.997837
FBgn0038806	FBgn0038806	0.265999	5.62719	1.39275	0.258392	0.997837
FBgn0024846	FBgn0024846	0.185096	6.35936	1.39261	0.258416	0.997837
FBgn0026737	FBgn0026737	0.260443	6.86528	1.39	0.25884	0.997837
FBgn0267511	FBgn0267511	-1.81162	1.94483	1.38905	0.258995	0.997837
FBgn0034194	FBgn0034194	-0.668308	-0.184339	1.38805	0.259159	0.997837
FBgn0035954	FBgn0035954	-0.837459	0.869566	1.38802	0.259165	0.997837
FBgn0267001	FBgn0267001	-0.412508	2.5234	1.38789	0.259186	0.997837
FBgn0034742	FBgn0034742	-0.245557	5.74799	1.3873	0.259283	0.997837
FBgn0030817	FBgn0030817	0.230868	9.03584	1.38575	0.259535	0.997837
FBgn0035475	FBgn0035475	0.108049	5.99782	1.38564	0.259555	0.997837
FBgn0038968	FBgn0038968	-0.385293	7.75941	1.38511	0.259641	0.997837
FBgn0026313	FBgn0026313	-0.156461	7.46752	1.38486	0.259682	0.997837
FBgn0035181	FBgn0035181	0.244666	5.70038	1.38405	0.259814	0.997837
FBgn0035753	FBgn0035753	0.210708	9.04345	1.383	0.259987	0.997837
FBgn0040364	FBgn0040364	-1.10762	-0.336492	1.3829	0.260004	0.997837
FBgn0259734	FBgn0259734	0.133143	8.27226	1.38209	0.260136	0.997837
FBgn0033234	FBgn0033234	0.188481	3.76612	1.38164	0.26021	0.997837
FBgn0053156	FBgn0053156	0.149742	8.17837	1.3811	0.2603	0.997837
FBgn0035495	FBgn0035495	-1.01235	0.541152	1.38086	0.260338	0.997837
FBgn0026577	FBgn0026577	-0.278861	8.29602	1.3807	0.260364	0.997837
FBgn0000411	FBgn0000411	-0.940506	2.60055	1.37968	0.260532	0.997837
FBgn0038853	FBgn0038853	-0.162535	7.23002	1.37932	0.260592	0.997837
FBgn0050108	FBgn0050108	0.347015	2.49937	1.37906	0.260634	0.997837
FBgn0004169	FBgn0004169	-1.06457	3.57388	1.37869	0.260695	0.997837
FBgn0028645	FBgn0028645	-0.384109	1.33308	1.37725	0.260934	0.997837
FBgn0041210	FBgn0041210	0.157261	6.8202	1.37721	0.26094	0.997837
FBgn0026402	FBgn0026402	0.123974	5.85509	1.37634	0.261084	0.997837
FBgn0263492	FBgn0263492	-0.406577	0.86414	1.37264	0.261695	0.997837
FBgn0036433	FBgn0036433	-0.890821	1.52553	1.37154	0.261878	0.997837
FBgn0027279	FBgn0027279	-0.258615	7.1598	1.37147	0.26189	0.997837
FBgn0000542	FBgn0000542	-0.627627	2.25998	1.36996	0.262139	0.997837
FBgn0031258	FBgn0031258	-0.555324	3.70146	1.3698	0.262166	0.997837
FBgn0260964	FBgn0260964	-1.00516	-0.505471	1.3696	0.262199	0.997837
FBgn0003545	FBgn0003545	0.106378	7.63553	1.36864	0.262358	0.997837
FBgn0031359	FBgn0031359	0.11634	5.71454	1.36807	0.262453	0.997837
FBgn0052350	FBgn0052350	0.238348	7.05482	1.36795	0.262474	0.997837
FBgn0032156	FBgn0032156	-0.732462	0.257954	1.36785	0.26249	0.997837
FBgn0283681	FBgn0283681	0.183268	5.34361	1.3673	0.262582	0.997837
FBgn0038180	FBgn0038180	-1.42115	-0.519043	1.36724	0.262591	0.997837
FBgn0262813	FBgn0262813	-1.13923	2.18	1.36605	0.26279	0.997837
FBgn0038619	FBgn0038619	0.159646	4.20542	1.36542	0.262895	0.997837
FBgn0039844	FBgn0039844	-1.20573	-0.274853	1.36354	0.263208	0.997837
FBgn0031897	FBgn0031897	-0.177276	7.06126	1.36091	0.263648	0.997837
FBgn0087040	FBgn0087040	0.167076	9.7084	1.36076	0.263673	0.997837
FBgn0023506	FBgn0023506	0.152372	6.12246	1.36073	0.263678	0.997837
FBgn0031428	FBgn0031428	0.348374	2.52372	1.36011	0.263781	0.997837
FBgn0035879	FBgn0035879	-0.182459	6.34372	1.35858	0.264038	0.997837
FBgn0002872	FBgn0002872	-0.215704	7.39474	1.35754	0.264212	0.997837
FBgn0026439	FBgn0026439	-0.879153	-0.473647	1.35643	0.264398	0.997837
FBgn0032799	FBgn0032799	-0.209325	5.0194	1.35641	0.264402	0.997837
FBgn0036847	FBgn0036847	0.208092	6.50961	1.35627	0.264426	0.997837
FBgn0040487	FBgn0040487	-0.872723	1.88881	1.35401	0.264806	0.997837
FBgn0261445	FBgn0261445	0.132478	6.65463	1.35315	0.26495	0.997837
FBgn0002571	FBgn0002571	-1.23912	0.267603	1.35271	0.265024	0.997837
FBgn0036448	FBgn0036448	-0.281583	7.5963	1.3523	0.265094	0.997837
FBgn0001124	FBgn0001124	0.163163	7.71515	1.35021	0.265446	0.997837
FBgn0033375	FBgn0033375	0.268577	3.09593	1.34962	0.265545	0.997837
FBgn0037683	FBgn0037683	-0.42653	0.208183	1.34676	0.26603	0.997837
FBgn0030786	FBgn0030786	0.176541	5.72177	1.34534	0.266271	0.997837
FBgn0035907	FBgn0035907	0.113914	6.58264	1.34508	0.266314	0.997837
FBgn0027364	FBgn0027364	-1.3554	-0.57106	1.34468	0.266381	0.997837
FBgn0038950	FBgn0038950	0.293355	4.91392	1.34461	0.266394	0.997837
FBgn0004575	FBgn0004575	-1.08458	-0.455655	1.34441	0.266428	0.997837
FBgn0031452	FBgn0031452	-0.171496	6.81287	1.34338	0.266603	0.997837
FBgn0004052	FBgn0004052	-1.1956	2.61674	1.33979	0.267214	0.997837
FBgn0034396	FBgn0034396	-0.481197	-0.428721	1.33968	0.267233	0.997837
FBgn0263971	FBgn0263971	-1.24476	1.60239	1.33855	0.267425	0.997837
FBgn0051450	FBgn0051450	0.217346	6.27977	1.33853	0.267429	0.997837
FBgn0028427	FBgn0028427	0.152293	6.7597	1.3371	0.267672	0.997837
FBgn0278598	FBgn0278598	-0.158868	3.80423	1.33529	0.267981	0.997837
FBgn0052066	FBgn0052066	0.160628	7.44528	1.33518	0.268	0.997837
FBgn0032899	FBgn0032899	-1.27596	-0.659964	1.33509	0.268016	0.997837
FBgn0259736	FBgn0259736	-0.92963	-0.880617	1.33438	0.268138	0.997837
FBgn0261509	FBgn0261509	-0.550522	-0.75651	1.33224	0.268503	0.997837
FBgn0004449	FBgn0004449	-0.237432	6.08261	1.33207	0.268533	0.997837
FBgn0267665	FBgn0267665	-0.94539	-1.26065	1.33136	0.268655	0.997837
FBgn0031484	FBgn0031484	0.110848	6.56558	1.32934	0.269002	0.997837
FBgn0024329	FBgn0024329	-0.282912	8.00432	1.32843	0.269158	0.997837
FBgn0033208	FBgn0033208	0.247313	5.56085	1.32658	0.269477	0.997837
FBgn0262126	FBgn0262126	-0.179989	6.97018	1.32462	0.269814	0.997837
FBgn0259482	FBgn0259482	0.158638	6.2149	1.32446	0.269843	0.997837
FBgn0004404	FBgn0004404	0.159641	6.69046	1.32416	0.269894	0.997837
FBgn0002873	FBgn0002873	-0.343498	8.93252	1.32414	0.269898	0.997837
FBgn0002789	FBgn0002789	-1.43522	2.25004	1.32235	0.270207	0.997837
FBgn0038919	FBgn0038919	-1.32239	-0.991474	1.32234	0.270209	0.997837
FBgn0032010	FBgn0032010	-1.00425	-0.896692	1.32102	0.270437	0.997837
FBgn0053302	FBgn0053302	-1.36522	-0.805553	1.32056	0.270516	0.997837
FBgn0030883	FBgn0030883	0.13788	5.85689	1.32007	0.270602	0.997837
FBgn0004860	FBgn0004860	-0.250858	6.12648	1.31887	0.27081	0.997837
FBgn0032170	FBgn0032170	0.165368	6.41677	1.31813	0.270937	0.997837
FBgn0038197	FBgn0038197	0.197731	7.23283	1.31807	0.270948	0.997837
FBgn0010315	FBgn0010315	0.128028	8.15905	1.3174	0.271065	0.997837
FBgn0260475	FBgn0260475	-0.462146	0.705007	1.31734	0.271076	0.997837
FBgn0010488	FBgn0010488	-0.23514	10.0488	1.31682	0.271165	0.997837
FBgn0024920	FBgn0024920	0.215815	6.9742	1.31637	0.271244	0.997837
FBgn0261068	FBgn0261068	0.360655	6.00569	1.31634	0.271248	0.997837
FBgn0050414	FBgn0050414	0.312754	1.52253	1.31612	0.271287	0.997837
FBgn0039965	FBgn0039965	0.131569	7.44966	1.31515	0.271457	0.997837
FBgn0051373	FBgn0051373	0.293697	2.3432	1.31414	0.271633	0.997837
FBgn0065048	FBgn0065048	0.570398	-0.503741	1.3128	0.271865	0.997837
FBgn0034793	FBgn0034793	0.275696	5.60096	1.31234	0.271946	0.997837
FBgn0030026	FBgn0030026	0.240487	4.05231	1.31233	0.271947	0.997837
FBgn0263398	FBgn0263398	0.103449	6.14308	1.31226	0.27196	0.997837
FBgn0014163	FBgn0014163	-0.196539	9.07561	1.31198	0.272008	0.997837
FBgn0031589	FBgn0031589	0.124401	5.52684	1.31182	0.272037	0.997837
FBgn0026189	FBgn0026189	-0.228284	6.21322	1.31092	0.272193	0.997837
FBgn0035917	FBgn0035917	-1.62302	1.23178	1.30818	0.272672	0.997837
FBgn0261641	FBgn0261641	-0.232294	7.01357	1.30804	0.272697	0.997837
FBgn0035025	FBgn0035025	-0.195007	7.00977	1.30787	0.272727	0.997837
FBgn0031769	FBgn0031769	0.179296	9.15847	1.30693	0.272892	0.997837
FBgn0036951	FBgn0036951	-1.5223	0.341061	1.3047	0.273284	0.997837
FBgn0020299	FBgn0020299	-0.968691	1.74156	1.30434	0.273347	0.997837
FBgn0016032	FBgn0016032	-0.979911	-0.413873	1.30384	0.273434	0.997837
FBgn0027783	FBgn0027783	-0.189016	7.81899	1.30363	0.27347	0.997837
FBgn0004110	FBgn0004110	-1.03457	-0.17413	1.30143	0.273859	0.997837
FBgn0010014	FBgn0010014	-0.858248	-1.02232	1.30127	0.273886	0.997837
FBgn0039627	FBgn0039627	0.156472	5.90024	1.30069	0.273989	0.997837
FBgn0003390	FBgn0003390	-0.421817	0.325479	1.30045	0.274031	0.997837
FBgn0035113	FBgn0035113	0.26411	2.84051	1.2998	0.274145	0.997837
FBgn0026427	FBgn0026427	-0.377198	8.01607	1.29955	0.27419	0.997837
FBgn0030499	FBgn0030499	0.161041	6.08252	1.29926	0.274241	0.997837
FBgn0082831	FBgn0082831	-0.280618	7.50623	1.29914	0.274263	0.997837
FBgn0000395	FBgn0000395	-0.867226	0.320249	1.29859	0.274359	0.997837
FBgn0037202	FBgn0037202	0.202628	4.67905	1.29826	0.274417	0.997837
FBgn0042206	FBgn0042206	-0.579982	-0.962359	1.29719	0.274607	0.997837
FBgn0030572	FBgn0030572	0.28185	4.99271	1.29677	0.274681	0.997837
FBgn0266418	FBgn0266418	-0.239587	4.95794	1.29574	0.274862	0.997837
FBgn0031981	FBgn0031981	-0.306889	5.48397	1.29536	0.274931	0.997837
FBgn0027499	FBgn0027499	-0.211904	7.65707	1.29302	0.275346	0.997837
FBgn0266758	FBgn0266758	-1.11424	-0.349842	1.29209	0.27551	0.997837
FBgn0039876	FBgn0039876	0.171258	5.50988	1.29192	0.275539	0.997837
FBgn0260444	FBgn0260444	0.179081	5.65953	1.2919	0.275544	0.997837
FBgn0039360	FBgn0039360	0.215497	4.74844	1.29128	0.275653	0.997837
FBgn0050499	FBgn0050499	0.244974	8.01842	1.29107	0.275692	0.997837
FBgn0032244	FBgn0032244	0.113796	6.57624	1.29055	0.275783	0.997837
FBgn0004117	FBgn0004117	-1.01678	2.86758	1.29009	0.275866	0.997837
FBgn0262872	FBgn0262872	0.11291	9.06993	1.28943	0.275982	0.997837
FBgn0037715	FBgn0037715	0.143256	6.01621	1.2894	0.275989	0.997837
FBgn0039936	FBgn0039936	-0.209599	9.35505	1.28902	0.276055	0.997837
FBgn0026873	FBgn0026873	0.204958	5.44226	1.28887	0.276083	0.997837
FBgn0066365	FBgn0066365	-0.972004	1.02776	1.28883	0.27609	0.997837
FBgn0027565	FBgn0027565	0.144883	6.80304	1.28832	0.27618	0.997837
FBgn0050115	FBgn0050115	-0.680691	1.09001	1.28814	0.276213	0.997837
FBgn0031495	FBgn0031495	0.142039	5.51858	1.28764	0.276302	0.997837
FBgn0038774	FBgn0038774	-1.77313	1.02344	1.28689	0.276436	0.997837
FBgn0037313	FBgn0037313	0.26392	6.07118	1.28654	0.276497	0.997837
FBgn0021818	FBgn0021818	-0.220387	7.32861	1.28598	0.276598	0.997837
FBgn0003076	FBgn0003076	0.271268	7.82511	1.28595	0.276603	0.997837
FBgn0039713	FBgn0039713	0.218032	10.0659	1.2848	0.276808	0.997837
FBgn0040227	FBgn0040227	0.160724	8.85258	1.28431	0.276896	0.997837
FBgn0028516	FBgn0028516	0.127611	6.18828	1.28355	0.277033	0.997837
FBgn0038811	FBgn0038811	0.155967	5.17121	1.28077	0.27753	0.997837
FBgn0260779	FBgn0260779	0.15229	4.98971	1.27742	0.278132	0.997837
FBgn0033842	FBgn0033842	0.214904	5.8478	1.27731	0.278152	0.997837
FBgn0028539	FBgn0028539	-0.22576	6.76036	1.27678	0.278247	0.997837
FBgn0041191	FBgn0041191	0.193313	6.9197	1.27582	0.27842	0.997837
FBgn0045035	FBgn0045035	-0.450081	6.01563	1.27446	0.278666	0.997837
FBgn0016076	FBgn0016076	-0.811534	0.0139089	1.27386	0.278773	0.997837
FBgn0032221	FBgn0032221	-0.486249	-0.183286	1.27384	0.278778	0.997837
FBgn0001174	FBgn0001174	-1.07969	3.38564	1.27178	0.279149	0.997837
FBgn0025630	FBgn0025630	0.169998	4.67233	1.27165	0.279173	0.997837
FBgn0036948	FBgn0036948	-1.60763	-0.168795	1.27033	0.279411	0.997837
FBgn0032596	FBgn0032596	0.135965	8.25913	1.26971	0.279524	0.997837
FBgn0030342	FBgn0030342	0.25565	5.73845	1.26914	0.279627	0.997837
FBgn0262562	FBgn0262562	-0.360036	1.91313	1.26863	0.279719	0.997837
FBgn0032346	FBgn0032346	0.135476	5.89577	1.26819	0.279798	0.997837
FBgn0037713	FBgn0037713	0.171649	3.42776	1.26226	0.280877	0.997837
FBgn0037442	FBgn0037442	0.10143	6.8514	1.26119	0.281073	0.997837
FBgn0263198	FBgn0263198	-0.151487	7.52563	1.25954	0.281374	0.997837
FBgn0004192	FBgn0004192	0.532077	0.558874	1.25821	0.281617	0.997837
FBgn0083970	FBgn0083970	-0.387903	1.23614	1.25813	0.281631	0.997837
FBgn0032001	FBgn0032001	0.253124	2.60242	1.25811	0.281634	0.997837
FBgn0002945	FBgn0002945	-0.821147	2.42061	1.25639	0.28195	0.997837
FBgn0039560	FBgn0039560	-0.146569	6.98145	1.25631	0.281964	0.997837
FBgn0000257	FBgn0000257	0.180777	6.23732	1.25631	0.281965	0.997837
FBgn0036916	FBgn0036916	0.117618	4.82084	1.25579	0.282061	0.997837
FBgn0284250	FBgn0284250	0.359846	0.353868	1.25499	0.282207	0.997837
FBgn0038385	FBgn0038385	-0.762578	-0.197856	1.25419	0.282354	0.997837
FBgn0011592	FBgn0011592	-0.236401	5.87504	1.25328	0.28252	0.997837
FBgn0032420	FBgn0032420	0.231526	6.00599	1.25319	0.282537	0.997837
FBgn0025808	FBgn0025808	0.130637	6.19795	1.25313	0.282548	0.997837
FBgn0011230	FBgn0011230	-0.398794	8.65257	1.25243	0.282676	0.997837
FBgn0015269	FBgn0015269	-0.423746	6.46661	1.25229	0.282702	0.997837
FBgn0039680	FBgn0039680	-0.212843	7.36447	1.25229	0.282702	0.997837
FBgn0265276	FBgn0265276	-0.602117	4.15393	1.25204	0.282749	0.997837
FBgn0085443	FBgn0085443	-0.188824	7.19818	1.25176	0.2828	0.997837
FBgn0016075	FBgn0016075	-0.999264	2.06316	1.25112	0.282918	0.997837
FBgn0020618	FBgn0020618	0.160915	10.3774	1.25087	0.282964	0.997837
FBgn0261278	FBgn0261278	0.112976	9.69789	1.24901	0.283307	0.997837
FBgn0038974	FBgn0038974	0.165518	4.67398	1.24826	0.283446	0.997837
FBgn0050169	FBgn0050169	-0.413433	5.66617	1.24722	0.283637	0.997837
FBgn0030137	FBgn0030137	0.134474	4.70183	1.24647	0.283775	0.997837
FBgn0052280	FBgn0052280	-0.543615	1.72993	1.24619	0.283828	0.997837
FBgn0010408	FBgn0010408	0.295939	8.97039	1.24601	0.283862	0.997837
FBgn0032644	FBgn0032644	0.21816	5.59839	1.24458	0.284126	0.997837
FBgn0005386	FBgn0005386	-0.323367	8.26749	1.24453	0.284135	0.997837
FBgn0004242	FBgn0004242	-1.12363	-0.0442203	1.24401	0.284231	0.997837
FBgn0039296	FBgn0039296	0.126858	5.95694	1.24371	0.284288	0.997837
FBgn0014135	FBgn0014135	-0.86797	-0.343027	1.24338	0.284349	0.997837
FBgn0004646	FBgn0004646	-0.465151	3.66289	1.24212	0.284583	0.997837
FBgn0038341	FBgn0038341	-1.17572	-1.00602	1.24171	0.284659	0.997837
FBgn0033903	FBgn0033903	0.189435	3.53803	1.24106	0.28478	0.997837
FBgn0052582	FBgn0052582	0.877195	0.558666	1.24087	0.284813	0.997837
FBgn0037734	FBgn0037734	0.114467	6.57522	1.24026	0.284927	0.997837
FBgn0034117	FBgn0034117	-0.162912	5.96021	1.23895	0.285172	0.997837
FBgn0025802	FBgn0025802	-0.378695	5.81906	1.2388	0.285199	0.997837
FBgn0053229	FBgn0053229	0.3552	1.41397	1.23866	0.285226	0.997837
FBgn0024558	FBgn0024558	0.205581	7.76617	1.23839	0.285276	0.997837
FBgn0039316	FBgn0039316	0.449096	-0.464252	1.23656	0.285616	0.997837
FBgn0030305	FBgn0030305	0.193787	6.93697	1.23599	0.285724	0.997837
FBgn0037751	FBgn0037751	-0.505937	0.719665	1.23461	0.28598	0.997837
FBgn0036519	FBgn0036519	0.141669	6.4518	1.23397	0.2861	0.997837
FBgn0003862	FBgn0003862	-0.385062	7.22926	1.23343	0.286201	0.997837
FBgn0029088	FBgn0029088	-0.24204	6.63597	1.23283	0.286314	0.997837
FBgn0266347	FBgn0266347	-0.168444	7.06679	1.23108	0.286641	0.997837
FBgn0263236	FBgn0263236	-0.182895	6.69548	1.2301	0.286825	0.997837
FBgn0038771	FBgn0038771	0.235071	7.06778	1.22969	0.286903	0.997837
FBgn0037141	FBgn0037141	-0.300768	6.11206	1.2288	0.28707	0.997837
FBgn0001981	FBgn0001981	-0.703187	0.875692	1.22715	0.287379	0.997837
FBgn0041605	FBgn0041605	-1.1291	0.807601	1.22714	0.287381	0.997837
FBgn0035901	FBgn0035901	-0.138793	6.07981	1.22707	0.287395	0.997837
FBgn0028965	FBgn0028965	-0.101781	6.06667	1.22683	0.287439	0.997837
FBgn0000414	FBgn0000414	-0.239008	7.53532	1.22593	0.287609	0.997837
FBgn0035642	FBgn0035642	0.208043	6.71231	1.22589	0.287617	0.997837
FBgn0038647	FBgn0038647	-1.28843	-1.0142	1.22568	0.287656	0.997837
FBgn0037270	FBgn0037270	0.22343	8.20714	1.22539	0.287711	0.997837
FBgn0039170	FBgn0039170	-0.154206	4.18062	1.22538	0.287713	0.997837
FBgn0027556	FBgn0027556	-0.910893	-0.431646	1.22471	0.287839	0.997837
FBgn0004666	FBgn0004666	-1.07696	-1.18547	1.22457	0.287864	0.997837
FBgn0033766	FBgn0033766	-0.335241	7.53555	1.2245	0.287879	0.997837
FBgn0034141	FBgn0034141	0.162754	6.29246	1.2223	0.288293	0.997837
FBgn0036287	FBgn0036287	-0.635001	-0.971927	1.22167	0.288413	0.997837
FBgn0047038	FBgn0047038	0.167355	5.20395	1.22136	0.288471	0.997837
FBgn0037000	FBgn0037000	-0.141344	4.62668	1.21827	0.289056	0.997837
FBgn0019972	FBgn0019972	0.122222	7.20642	1.21814	0.289081	0.997837
FBgn0016977	FBgn0016977	-0.398893	8.47346	1.21709	0.289281	0.997837
FBgn0037345	FBgn0037345	0.188804	3.05561	1.21703	0.289292	0.997837
FBgn0000212	FBgn0000212	-0.282397	8.58136	1.21669	0.289355	0.997837
FBgn0001565	FBgn0001565	-0.141694	8.44994	1.21654	0.289385	0.997837
FBgn0050423	FBgn0050423	0.24553	6.12832	1.21544	0.289595	0.997837
FBgn0052069	FBgn0052069	0.391251	3.64687	1.21489	0.289698	0.997837
FBgn0086611	FBgn0086611	-1.75001	2.30055	1.21482	0.289712	0.997837
FBgn0284253	FBgn0284253	-0.195166	7.96802	1.2141	0.28985	0.997837
FBgn0031782	FBgn0031782	0.205269	5.6127	1.21253	0.290147	0.997837
FBgn0264978	FBgn0264978	0.156015	5.64087	1.21151	0.290342	0.997837
FBgn0023517	FBgn0023517	0.231673	6.4193	1.21133	0.290378	0.997837
FBgn0038306	FBgn0038306	0.139126	6.69399	1.21089	0.29046	0.997837
FBgn0037819	FBgn0037819	0.220103	5.34376	1.2106	0.290515	0.997837
FBgn0003277	FBgn0003277	-0.262297	8.64462	1.20999	0.290633	0.997837
FBgn0016047	FBgn0016047	-0.875489	-0.991975	1.20981	0.290667	0.997837
FBgn0011787	FBgn0011787	0.156929	6.7215	1.20926	0.290771	0.997837
FBgn0033661	FBgn0033661	-0.554652	7.19521	1.2092	0.290783	0.997837
FBgn0087011	FBgn0087011	-0.329769	1.86831	1.208	0.291014	0.997837
FBgn0034072	FBgn0034072	-0.232894	6.93993	1.20676	0.291251	0.997837
FBgn0051198	FBgn0051198	-1.64284	0.422224	1.2067	0.291261	0.997837
FBgn0058198	FBgn0058198	-1.26132	-0.548688	1.20604	0.291389	0.997837
FBgn0283503	FBgn0283503	-0.20261	4.67428	1.20593	0.291409	0.997837
FBgn0034240	FBgn0034240	-0.395202	8.41491	1.20572	0.291449	0.997837
FBgn0284408	FBgn0284408	-0.911343	1.80868	1.20567	0.291458	0.997837
FBgn0039911	FBgn0039911	-0.601991	-0.508166	1.20553	0.291486	0.997837
FBgn0029092	FBgn0029092	0.103265	9.42167	1.20329	0.291916	0.997837
FBgn0039258	FBgn0039258	0.170147	5.68597	1.20301	0.29197	0.997837
FBgn0037290	FBgn0037290	-0.943759	-0.722334	1.2024	0.292087	0.997837
FBgn0039016	FBgn0039016	-0.29371	6.85085	1.20133	0.292293	0.997837
FBgn0038890	FBgn0038890	-0.262614	5.88342	1.20089	0.292378	0.997837
FBgn0033352	FBgn0033352	-0.151466	6.98487	1.20044	0.292465	0.997837
FBgn0051999	FBgn0051999	-0.759225	3.25561	1.1994	0.292665	0.997837
FBgn0010660	FBgn0010660	-0.222615	7.83885	1.19811	0.292914	0.997837
FBgn0031820	FBgn0031820	-0.24335	8.27569	1.19786	0.292963	0.997837
FBgn0261602	FBgn0261602	0.336859	10.6093	1.19737	0.293057	0.997837
FBgn0027503	FBgn0027503	-0.218549	6.81379	1.19697	0.293136	0.997837
FBgn0051897	FBgn0051897	-0.28299	3.05883	1.19683	0.293162	0.997837
FBgn0033199	FBgn0033199	0.11985	5.09283	1.19657	0.293212	0.997837
FBgn0039690	FBgn0039690	0.162631	4.57034	1.19652	0.293223	0.997837
FBgn0036740	FBgn0036740	0.170103	5.96697	1.19589	0.293344	0.997837
FBgn0030481	FBgn0030481	0.143905	6.42914	1.19578	0.293365	0.997837
FBgn0036124	FBgn0036124	-0.198408	7.84556	1.19573	0.293375	0.997837
FBgn0037537	FBgn0037537	0.166834	5.87225	1.19556	0.293408	0.997837
FBgn0045866	FBgn0045866	0.125456	7.00931	1.19498	0.293521	0.997837
FBgn0034215	FBgn0034215	0.205349	6.93406	1.19294	0.293916	0.997837
FBgn0030678	FBgn0030678	0.151425	5.21929	1.19283	0.293938	0.997837
FBgn0002773	FBgn0002773	-0.947686	4.43801	1.1927	0.293962	0.997837
FBgn0039297	FBgn0039297	-1.53051	-1.0965	1.1916	0.294176	0.997837
FBgn0004513	FBgn0004513	-1.36376	-1.04879	1.19077	0.294336	0.997837
FBgn0264574	FBgn0264574	0.118582	6.47199	1.19053	0.294383	0.997837
FBgn0033031	FBgn0033031	-0.270688	1.67941	1.19048	0.294394	0.997837
FBgn0034697	FBgn0034697	-0.133996	6.26259	1.1897	0.294545	0.997837
FBgn0053062	FBgn0053062	0.22871	2.7884	1.18953	0.294578	0.997837
FBgn0035398	FBgn0035398	-0.877725	0.862137	1.188	0.294876	0.997837
FBgn0051989	FBgn0051989	-0.268359	5.1033	1.18798	0.294879	0.997837
FBgn0037248	FBgn0037248	-0.183121	9.19525	1.18652	0.295164	0.997837
FBgn0030400	FBgn0030400	0.269095	6.83574	1.18473	0.295515	0.997837
FBgn0037469	FBgn0037469	0.14157	5.2102	1.18449	0.295561	0.997837
FBgn0034214	FBgn0034214	-0.193549	4.21228	1.18412	0.295634	0.997837
FBgn0034644	FBgn0034644	-0.152381	5.81867	1.18334	0.295786	0.997837
FBgn0037120	FBgn0037120	-0.122371	6.65944	1.18297	0.295858	0.997837
FBgn0017551	FBgn0017551	0.151877	7.45265	1.18261	0.29593	0.997837
FBgn0033166	FBgn0033166	-0.234134	6.93289	1.18231	0.295987	0.997837
FBgn0266582	FBgn0266582	0.18817	6.66929	1.18116	0.296213	0.997837
FBgn0020391	FBgn0020391	-0.453095	0.451539	1.18095	0.296255	0.997837
FBgn0039337	FBgn0039337	0.206716	5.09763	1.18081	0.296281	0.997837
FBgn0039110	FBgn0039110	0.272098	7.9988	1.18059	0.296325	0.997837
FBgn0027795	FBgn0027795	-0.353596	0.510408	1.17994	0.296452	0.997837
FBgn0034689	FBgn0034689	0.115737	6.43432	1.17968	0.296503	0.997837
FBgn0029992	FBgn0029992	-0.152255	6.11236	1.17688	0.297055	0.997837
FBgn0004644	FBgn0004644	-0.90833	-0.604316	1.17679	0.297073	0.997837
FBgn0015754	FBgn0015754	0.148404	8.71713	1.17488	0.297449	0.997837
FBgn0036990	FBgn0036990	0.122014	6.02706	1.17486	0.297453	0.997837
FBgn0003435	FBgn0003435	-0.345455	2.82161	1.17403	0.297616	0.997837
FBgn0029718	FBgn0029718	0.310585	6.31535	1.17279	0.297861	0.997837
FBgn0001114	FBgn0001114	-0.851099	1.4594	1.17266	0.297888	0.997837
FBgn0022800	FBgn0022800	-0.850106	-1.23365	1.17259	0.2979	0.997837
FBgn0003942	FBgn0003942	0.188359	10.1844	1.17195	0.298028	0.997837
FBgn0263351	FBgn0263351	0.205894	6.9993	1.17157	0.298102	0.997837
FBgn0261373	FBgn0261373	0.160519	4.21297	1.16897	0.298619	0.997837
FBgn0029915	FBgn0029915	0.167533	5.4123	1.16896	0.29862	0.997837
FBgn0264904	FBgn0264904	0.399194	-0.567624	1.16896	0.298621	0.997837
FBgn0034308	FBgn0034308	0.100054	6.64442	1.1689	0.298632	0.997837
FBgn0259234	FBgn0259234	-0.218932	6.52373	1.16686	0.299036	0.997837
FBgn0261041	FBgn0261041	-0.565761	-0.0876201	1.16676	0.299056	0.997837
FBgn0262531	FBgn0262531	-0.793141	-0.0507952	1.16634	0.299141	0.997837
FBgn0031768	FBgn0031768	0.210467	5.48084	1.16607	0.299194	0.997837
FBgn0034503	FBgn0034503	0.141372	5.67555	1.1655	0.299307	0.997837
FBgn0034964	FBgn0034964	-0.366662	6.67536	1.16368	0.29967	0.997837
FBgn0023416	FBgn0023416	-0.29777	2.11231	1.16262	0.299882	0.997837
FBgn0035440	FBgn0035440	0.172309	6.45381	1.16224	0.299957	0.997837
FBgn0031479	FBgn0031479	0.195898	4.72724	1.16158	0.300089	0.997837
FBgn0037924	FBgn0037924	-0.19175	7.86526	1.16056	0.300293	0.997837
FBgn0032414	FBgn0032414	-1.12309	-1.23073	1.16022	0.30036	0.997837
FBgn0035145	FBgn0035145	-0.163249	7.49462	1.16015	0.300375	0.997837
FBgn0015818	FBgn0015818	0.135307	6.1094	1.15978	0.300449	0.997837
FBgn0035631	FBgn0035631	0.140859	7.23924	1.15964	0.300477	0.997837
FBgn0250754	FBgn0250754	-0.342139	8.32827	1.15959	0.300486	0.997837
FBgn0039851	FBgn0039851	-0.229444	2.88961	1.15928	0.300549	0.997837
FBgn0261067	FBgn0261067	0.227094	5.39609	1.15829	0.300747	0.997837
FBgn0250789	FBgn0250789	-0.182556	7.09681	1.15721	0.300964	0.997837
FBgn0034495	FBgn0034495	0.202147	4.71745	1.15681	0.301044	0.997837
FBgn0000057	FBgn0000057	0.115196	6.40767	1.15454	0.301498	0.997837
FBgn0000299	FBgn0000299	-0.998486	2.99564	1.15399	0.30161	0.997837
FBgn0033802	FBgn0033802	-0.284428	4.35567	1.15323	0.301763	0.997837
FBgn0262166	FBgn0262166	-0.113438	5.4737	1.15209	0.301993	0.997837
FBgn0032694	FBgn0032694	0.135482	4.26816	1.15108	0.302196	0.997837
FBgn0085638	FBgn0085638	0.246181	5.31573	1.15031	0.302351	0.997837
FBgn0036373	FBgn0036373	0.218091	5.87253	1.1487	0.302676	0.997837
FBgn0085753	FBgn0085753	1.23744	-0.847424	1.14834	0.30275	0.997837
FBgn0033919	FBgn0033919	-0.465284	1.10936	1.14775	0.302868	0.997837
FBgn0030510	FBgn0030510	0.270933	4.16821	1.14592	0.30324	0.997837
FBgn0015609	FBgn0015609	-0.669924	1.91283	1.14566	0.303291	0.997837
FBgn0030864	FBgn0030864	0.143666	8.01177	1.14562	0.3033	0.997837
FBgn0027864	FBgn0027864	0.150696	5.15461	1.1452	0.303386	0.997837
FBgn0011476	FBgn0011476	0.244503	4.23036	1.14472	0.303482	0.997837
FBgn0033624	FBgn0033624	0.312462	6.22267	1.1441	0.303608	0.997837
FBgn0031689	FBgn0031689	-1.28319	-0.9155	1.14404	0.303621	0.997837
FBgn0037815	FBgn0037815	-0.196463	3.64777	1.14394	0.303641	0.997837
FBgn0039214	FBgn0039214	-0.304144	7.76243	1.14382	0.303664	0.997837
FBgn0031604	FBgn0031604	0.112819	6.62787	1.14306	0.303818	0.997837
FBgn0026361	FBgn0026361	-0.175722	6.00389	1.14261	0.30391	0.997837
FBgn0037671	FBgn0037671	0.152331	7.32139	1.14107	0.304225	0.997837
FBgn0023508	FBgn0023508	-0.136226	6.78832	1.14004	0.304434	0.997837
FBgn0044871	FBgn0044871	0.117482	6.06543	1.13974	0.304495	0.997837
FBgn0028833	FBgn0028833	0.128784	6.61007	1.13899	0.304647	0.997837
FBgn0039633	FBgn0039633	-0.277404	7.70985	1.13894	0.304657	0.997837
FBgn0261648	FBgn0261648	-0.726369	1.46355	1.1386	0.304728	0.997837
FBgn0050489	FBgn0050489	-0.358472	2.07069	1.13857	0.304734	0.997837
FBgn0032793	FBgn0032793	0.238833	2.92509	1.13836	0.304776	0.997837
FBgn0050361	FBgn0050361	-0.447596	-0.561745	1.1382	0.304808	0.997837
FBgn0029925	FBgn0029925	0.170667	5.59802	1.13789	0.304872	0.997837
FBgn0037747	FBgn0037747	0.132354	5.79574	1.13776	0.304898	0.997837
FBgn0016696	FBgn0016696	-0.204979	8.28707	1.13763	0.304925	0.997837
FBgn0000008	FBgn0000008	-0.166391	6.6793	1.13701	0.305053	0.997837
FBgn0030813	FBgn0030813	0.119607	7.03198	1.13674	0.305107	0.997837
FBgn0001253	FBgn0001253	-0.791376	0.106894	1.1353	0.305402	0.997837
FBgn0005674	FBgn0005674	-0.308775	7.3055	1.13482	0.305501	0.997837
FBgn0086707	FBgn0086707	-0.172612	8.02265	1.13449	0.305568	0.997837
FBgn0029860	FBgn0029860	0.273019	4.56231	1.13447	0.305572	0.997837
FBgn0034985	FBgn0034985	-0.589375	-0.32398	1.13387	0.305695	0.997837
FBgn0037084	FBgn0037084	0.0985401	6.4404	1.13286	0.305901	0.997837
FBgn0034300	FBgn0034300	-0.262863	7.26041	1.13261	0.305952	0.997837
FBgn0028789	FBgn0028789	-0.898535	1.28688	1.13122	0.306238	0.997837
FBgn0035140	FBgn0035140	0.2159	2.77949	1.13001	0.306488	0.997837
FBgn0261584	FBgn0261584	-0.182916	3.95291	1.12958	0.306575	0.997837
FBgn0028996	FBgn0028996	-0.81676	0.504455	1.12943	0.306606	0.997837
FBgn0042180	FBgn0042180	0.154917	7.05737	1.12825	0.306848	0.997837
FBgn0016691	FBgn0016691	0.212031	7.82373	1.1277	0.306963	0.997837
FBgn0266557	FBgn0266557	-0.345436	10.009	1.12681	0.307145	0.997837
FBgn0031745	FBgn0031745	-0.855278	0.187278	1.12671	0.307168	0.997837
FBgn0016038	FBgn0016038	0.172401	6.51487	1.12669	0.307172	0.997837
FBgn0015320	FBgn0015320	0.230558	7.85419	1.1264	0.30723	0.997837
FBgn0263967	FBgn0263967	-0.508401	-0.863255	1.1262	0.307272	0.997837
FBgn0035309	FBgn0035309	0.300915	1.07525	1.12594	0.307325	0.997837
FBgn0002775	FBgn0002775	0.136468	6.79826	1.12554	0.307408	0.997837
FBgn0028647	FBgn0028647	-0.320809	6.29001	1.12385	0.307758	0.997837
FBgn0085377	FBgn0085377	0.18648	5.77095	1.12372	0.307785	0.997837
FBgn0262169	FBgn0262169	0.127985	7.10366	1.12331	0.307869	0.997837
FBgn0042083	FBgn0042083	0.160052	6.65157	1.1233	0.307871	0.997837
FBgn0034391	FBgn0034391	-0.680389	0.186383	1.12281	0.307973	0.997837
FBgn0036365	FBgn0036365	-0.224831	6.35319	1.12279	0.307978	0.997837
FBgn0022764	FBgn0022764	-0.220021	9.78101	1.1221	0.30812	0.997837
FBgn0259823	FBgn0259823	-0.8842	0.829605	1.1203	0.308492	0.997837
FBgn0033809	FBgn0033809	-0.461271	-0.653509	1.1203	0.308494	0.997837
FBgn0003460	FBgn0003460	-0.899554	-0.401497	1.12012	0.308531	0.997837
FBgn0037963	FBgn0037963	-0.306076	6.99746	1.11983	0.30859	0.997837
FBgn0035473	FBgn0035473	0.0945381	7.69721	1.11982	0.308593	0.997837
FBgn0040346	FBgn0040346	0.128597	6.5103	1.11921	0.30872	0.997837
FBgn0028372	FBgn0028372	0.102287	4.60035	1.1171	0.309158	0.997837
FBgn0013688	FBgn0013688	0.51716	0.879838	1.11683	0.309215	0.997837
FBgn0038769	FBgn0038769	0.16368	4.98388	1.11644	0.309296	0.997837
FBgn0267861	FBgn0267861	0.149832	7.35523	1.11534	0.309524	0.997837
FBgn0019644	FBgn0019644	0.207976	8.05624	1.11511	0.309573	0.997837
FBgn0010078	FBgn0010078	0.395835	10.2343	1.11462	0.309674	0.997837
FBgn0033649	FBgn0033649	-0.891009	-0.0878486	1.11394	0.309817	0.997837
FBgn0038742	FBgn0038742	0.158311	6.90337	1.11387	0.309831	0.997837
FBgn0264488	FBgn0264488	-1.42689	-0.310001	1.11249	0.31012	0.997837
FBgn0034184	FBgn0034184	0.0877645	6.92787	1.11236	0.310146	0.997837
FBgn0035449	FBgn0035449	0.165876	6.49748	1.11129	0.310371	0.997837
FBgn0037199	FBgn0037199	0.353213	7.2925	1.1101	0.310621	0.997837
FBgn0032881	FBgn0032881	0.166595	4.57047	1.10999	0.310644	0.997837
FBgn0039157	FBgn0039157	-0.191994	4.72233	1.10974	0.310696	0.997837
FBgn0038017	FBgn0038017	-0.774996	1.40078	1.10938	0.310771	0.997837
FBgn0265180	FBgn0265180	-0.58291	0.799265	1.10773	0.311118	0.997837
FBgn0263258	FBgn0263258	0.165296	4.1957	1.10706	0.311259	0.997837
FBgn0033266	FBgn0033266	0.0982587	5.95994	1.10565	0.311555	0.997837
FBgn0002948	FBgn0002948	0.158447	7.68706	1.10554	0.311579	0.997837
FBgn0032870	FBgn0032870	0.253859	6.6633	1.10542	0.311603	0.997837
FBgn0013272	FBgn0013272	-0.817962	4.13544	1.10537	0.311614	0.997837
FBgn0029798	FBgn0029798	0.189844	6.67815	1.10518	0.311654	0.997837
FBgn0003886	FBgn0003886	-0.914236	0.0607385	1.10456	0.311785	0.997837
FBgn0029121	FBgn0029121	0.1825	5.01933	1.10444	0.311809	0.997837
FBgn0031378	FBgn0031378	0.328105	5.36874	1.10412	0.311878	0.997837
FBgn0266916	FBgn0266916	-0.339381	7.88943	1.10328	0.312054	0.997837
FBgn0038273	FBgn0038273	0.230143	2.70852	1.10306	0.3121	0.997837
FBgn0027053	FBgn0027053	0.160101	6.64437	1.1028	0.312157	0.997837
FBgn0036977	FBgn0036977	-0.375681	1.62687	1.10242	0.312236	0.997837
FBgn0262714	FBgn0262714	-0.172239	6.69483	1.10012	0.312721	0.997837
FBgn0038324	FBgn0038324	-0.14699	4.19301	1.09902	0.312955	0.997837
FBgn0025807	FBgn0025807	0.12978	5.28271	1.09882	0.312997	0.997837
FBgn0001250	FBgn0001250	-0.811707	0.627508	1.09703	0.313376	0.997837
FBgn0033836	FBgn0033836	-0.268372	2.02445	1.09687	0.31341	0.997837
FBgn0038318	FBgn0038318	0.161734	7.11529	1.09606	0.313583	0.997837
FBgn0034049	FBgn0034049	-0.127025	6.02742	1.09544	0.313714	0.997837
FBgn0044324	FBgn0044324	-0.134918	8.60082	1.09436	0.313944	0.997837
FBgn0031491	FBgn0031491	0.12724	6.06072	1.09425	0.313967	0.997837
FBgn0262524	FBgn0262524	0.200206	3.50057	1.09334	0.31416	0.997837
FBgn0003261	FBgn0003261	0.1325	10.2706	1.09334	0.31416	0.997837
FBgn0038549	FBgn0038549	-0.12911	6.23171	1.09135	0.314586	0.997837
FBgn0027583	FBgn0027583	0.131742	5.43344	1.09121	0.314615	0.997837
FBgn0039462	FBgn0039462	-0.259963	1.97267	1.08972	0.314933	0.997837
FBgn0263260	FBgn0263260	0.18633	6.09255	1.08899	0.315088	0.997837
FBgn0034180	FBgn0034180	-0.201406	6.21235	1.08898	0.315092	0.997837
FBgn0265045	FBgn0265045	-0.695229	0.416264	1.08765	0.315377	0.997837
FBgn0033177	FBgn0033177	0.154791	6.76622	1.08696	0.315522	0.997837
FBgn0030943	FBgn0030943	0.211698	6.56116	1.08676	0.315566	0.997837
FBgn0015391	FBgn0015391	-0.201146	8.44285	1.08664	0.315593	0.997837
FBgn0034179	FBgn0034179	0.0890476	5.51538	1.08558	0.315819	0.997837
FBgn0050105	FBgn0050105	0.219229	4.84914	1.0855	0.315837	0.997837
FBgn0037297	FBgn0037297	0.171472	5.68191	1.08538	0.315863	0.997837
FBgn0262123	FBgn0262123	-0.337318	2.38915	1.08525	0.31589	0.997837
FBgn0032247	FBgn0032247	0.153232	3.62027	1.08438	0.316077	0.997837
FBgn0037717	FBgn0037717	-0.121367	6.09174	1.08435	0.316084	0.997837
FBgn0032408	FBgn0032408	0.181172	6.51965	1.08415	0.316126	0.997837
FBgn0043796	FBgn0043796	0.15909	6.21419	1.08392	0.316176	0.997837
FBgn0285944	FBgn0285944	-0.610934	-0.6467	1.0819	0.316611	0.997837
FBgn0003429	FBgn0003429	-1.0345	-0.513529	1.0815	0.316696	0.997837
FBgn0034399	FBgn0034399	0.146641	5.63079	1.08108	0.316787	0.997837
FBgn0038983	FBgn0038983	-1.32022	0.180596	1.08036	0.316942	0.997837
FBgn0040827	FBgn0040827	-1.12385	-0.535785	1.08012	0.316994	0.997837
FBgn0035231	FBgn0035231	-0.331918	0.706317	1.07953	0.31712	0.997837
FBgn0000447	FBgn0000447	0.106421	6.29803	1.07847	0.31735	0.997837
FBgn0026179	FBgn0026179	-0.142443	6.83441	1.07817	0.317416	0.997837
FBgn0002306	FBgn0002306	-0.681249	0.986512	1.07753	0.317552	0.997837
FBgn0038665	FBgn0038665	0.437134	0.988781	1.07702	0.317664	0.997837
FBgn0023479	FBgn0023479	-0.569718	-0.0811564	1.07638	0.317802	0.997837
FBgn0020306	FBgn0020306	-0.256135	10.3203	1.07625	0.31783	0.997837
FBgn0261111	FBgn0261111	-0.267417	2.38913	1.07585	0.317916	0.997837
FBgn0260660	FBgn0260660	-1.06512	-1.44498	1.07512	0.318074	0.997837
FBgn0261403	FBgn0261403	0.18957	8.8222	1.07476	0.318153	0.997837
FBgn0039358	FBgn0039358	-0.136027	7.34896	1.07426	0.318261	0.997837
FBgn0031711	FBgn0031711	0.230453	7.15018	1.07378	0.318364	0.997837
FBgn0035064	FBgn0035064	0.153446	4.82084	1.07366	0.318391	0.997837
FBgn0036882	FBgn0036882	-0.749949	-0.769942	1.07327	0.318475	0.997837
FBgn0261564	FBgn0261564	-0.101867	6.87455	1.07243	0.318658	0.997837
FBgn0250753	FBgn0250753	-0.18983	10.4568	1.07217	0.318715	0.997837
FBgn0023175	FBgn0023175	0.184843	8.44424	1.07195	0.318762	0.997837
FBgn0051118	FBgn0051118	-0.275134	1.74339	1.07182	0.318791	0.997837
FBgn0034158	FBgn0034158	-0.174829	7.51854	1.07136	0.318891	0.997837
FBgn0085446	FBgn0085446	-0.475811	1.73325	1.0711	0.318948	0.997837
FBgn0028895	FBgn0028895	0.0940389	5.27558	1.07094	0.318981	0.997837
FBgn0033926	FBgn0033926	0.403292	4.75982	1.07083	0.319006	0.997837
FBgn0028425	FBgn0028425	-0.097008	7.50508	1.07042	0.319094	0.997837
FBgn0040001	FBgn0040001	-0.707281	2.16456	1.07008	0.319169	0.997837
FBgn0033250	FBgn0033250	-1.20051	-1.39545	1.06978	0.319235	0.997837
FBgn0036354	FBgn0036354	0.166916	6.8123	1.06955	0.319284	0.997837
FBgn0261952	FBgn0261952	-0.961436	0.0559514	1.06934	0.319329	0.997837
FBgn0033052	FBgn0033052	-0.193768	7.02081	1.06862	0.319487	0.997837
FBgn0001269	FBgn0001269	-0.473789	0.78805	1.06705	0.31983	0.997837
FBgn0039329	FBgn0039329	0.103059	5.3063	1.06678	0.319889	0.997837
FBgn0039227	FBgn0039227	-0.224864	8.4077	1.06586	0.320091	0.997837
FBgn0032487	FBgn0032487	0.221209	4.88326	1.06555	0.320158	0.997837
FBgn0037944	FBgn0037944	-0.235315	6.74082	1.06539	0.320193	0.997837
FBgn0265262	FBgn0265262	-0.330801	2.04685	1.06197	0.320943	0.997837
FBgn0010391	FBgn0010391	0.193025	6.50675	1.05991	0.321395	0.997837
FBgn0011771	FBgn0011771	-0.378889	6.31013	1.05789	0.32184	0.997837
FBgn0039881	FBgn0039881	0.229599	4.532	1.05646	0.322154	0.997837
FBgn0037108	FBgn0037108	0.177567	6.07937	1.05593	0.32227	0.997837
FBgn0011653	FBgn0011653	-0.725522	-0.041134	1.05489	0.322501	0.997837
FBgn0036643	FBgn0036643	0.147637	4.62743	1.05469	0.322546	0.997837
FBgn0028662	FBgn0028662	0.165463	7.99832	1.05452	0.322583	0.997837
FBgn0035953	FBgn0035953	-0.157066	6.61522	1.05378	0.322747	0.997837
FBgn0044028	FBgn0044028	-0.776713	0.368127	1.05315	0.322886	0.997837
FBgn0039869	FBgn0039869	0.258039	7.04536	1.05162	0.323225	0.997837
FBgn0266186	FBgn0266186	0.100729	6.95951	1.05142	0.323269	0.997837
FBgn0034893	FBgn0034893	0.121965	4.10603	1.05132	0.32329	0.997837
FBgn0260442	FBgn0260442	-0.219616	7.72449	1.05053	0.323465	0.997837
FBgn0040493	FBgn0040493	0.128667	8.09851	1.05026	0.323526	0.997837
FBgn0030008	FBgn0030008	0.0887111	5.68861	1.05025	0.323529	0.997837
FBgn0259982	FBgn0259982	0.301795	5.28389	1.0496	0.323673	0.997837
FBgn0086355	FBgn0086355	0.318197	8.68794	1.04659	0.324343	0.997837
FBgn0037305	FBgn0037305	0.114765	5.07715	1.04605	0.324464	0.997837
FBgn0033527	FBgn0033527	-0.185891	4.76371	1.04448	0.324812	0.997837
FBgn0024222	FBgn0024222	0.174212	6.55869	1.04364	0.325001	0.997837
FBgn0033652	FBgn0033652	-0.784696	0.0694141	1.04197	0.325374	0.997837
FBgn0031483	FBgn0031483	0.0961177	8.11766	1.04182	0.325407	0.997837
FBgn0030274	FBgn0030274	0.105409	6.84326	1.04158	0.325462	0.997837
FBgn0262614	FBgn0262614	-0.202769	8.32974	1.0395	0.325927	0.997837
FBgn0261394	FBgn0261394	0.183244	8.44227	1.03909	0.326019	0.997837
FBgn0029858	FBgn0029858	0.284917	4.12934	1.03891	0.32606	0.997837
FBgn0034068	FBgn0034068	-0.20965	7.50608	1.03784	0.3263	0.997837
FBgn0004618	FBgn0004618	0.500854	-0.455339	1.0376	0.326355	0.997837
FBgn0264389	FBgn0264389	0.0901753	7.17291	1.03738	0.326402	0.997837
FBgn0264090	FBgn0264090	0.245103	6.07241	1.03714	0.326457	0.997837
FBgn0033460	FBgn0033460	-0.209823	7.64699	1.03568	0.326786	0.997837
FBgn0038858	FBgn0038858	0.1546	4.76626	1.03505	0.326928	0.997837
FBgn0086558	FBgn0086558	0.169902	9.54506	1.03502	0.326935	0.997837
FBgn0266724	FBgn0266724	0.22164	4.25645	1.03267	0.327465	0.997837
FBgn0266411	FBgn0266411	-0.189336	8.88176	1.03238	0.327531	0.997837
FBgn0051249	FBgn0051249	0.119468	5.85013	1.03237	0.327533	0.997837
FBgn0259174	FBgn0259174	0.109103	8.83713	1.03182	0.327657	0.997837
FBgn0027491	FBgn0027491	-0.886756	-0.438766	1.0318	0.327662	0.997837
FBgn0051004	FBgn0051004	-0.894452	0.948385	1.03175	0.327672	0.997837
FBgn0005617	FBgn0005617	-0.226475	8.57624	1.0313	0.327774	0.997837
FBgn0041160	FBgn0041160	-0.831583	1.10927	1.03081	0.327884	0.997837
FBgn0031413	FBgn0031413	0.226076	4.75635	1.03042	0.327972	0.997837
FBgn0036952	FBgn0036952	-1.4285	0.76514	1.03026	0.328009	0.997837
FBgn0031148	FBgn0031148	0.237185	7.84638	1.02983	0.328106	0.997837
FBgn0017561	FBgn0017561	0.145721	7.45825	1.0292	0.328249	0.997837
FBgn0038446	FBgn0038446	0.284323	4.71484	1.02883	0.328334	0.997837
FBgn0262167	FBgn0262167	-0.224643	7.26963	1.02865	0.328374	0.997837
FBgn0038110	FBgn0038110	-0.0933234	5.86711	1.02826	0.328463	0.997837
FBgn0263998	FBgn0263998	-0.144939	7.18588	1.02821	0.328473	0.997837
FBgn0263110	FBgn0263110	-0.361552	6.5518	1.02761	0.328609	0.997837
FBgn0052850	FBgn0052850	0.302238	4.75356	1.02741	0.328656	0.997837
FBgn0030653	FBgn0030653	0.445169	1.25769	1.02733	0.328672	0.997837
FBgn0010226	FBgn0010226	0.0936765	7.43462	1.02677	0.3288	0.997837
FBgn0030099	FBgn0030099	0.217861	3.07665	1.02637	0.328892	0.997837
FBgn0027590	FBgn0027590	0.150876	5.1459	1.02602	0.328971	0.997837
FBgn0028408	FBgn0028408	0.154166	8.9077	1.02599	0.328977	0.997837
FBgn0053493	FBgn0053493	-0.492914	-0.30267	1.02591	0.328997	0.997837
FBgn0034579	FBgn0034579	0.326535	5.89184	1.02563	0.32906	0.997837
FBgn0037045	FBgn0037045	0.090359	5.5205	1.02434	0.329353	0.997837
FBgn0263006	FBgn0263006	-0.21142	8.7387	1.02373	0.329493	0.997837
FBgn0035065	FBgn0035065	0.129855	5.44011	1.02255	0.329762	0.997837
FBgn0261286	FBgn0261286	-0.19823	7.403	1.02226	0.329826	0.997837
FBgn0003654	FBgn0003654	0.165585	5.01991	1.02164	0.329968	0.997837
FBgn0029771	FBgn0029771	-0.731777	-0.522068	1.02139	0.330025	0.997837
FBgn0031696	FBgn0031696	-0.13958	7.20607	1.02096	0.330124	0.997837
FBgn0031418	FBgn0031418	0.236885	6.47728	1.02002	0.33034	0.997837
FBgn0037218	FBgn0037218	-0.241465	7.4946	1.01976	0.330399	0.997837
FBgn0037874	FBgn0037874	0.175344	11.2119	1.01848	0.330691	0.997837
FBgn0025373	FBgn0025373	-0.0960777	6.66626	1.01826	0.330742	0.997837
FBgn0260959	FBgn0260959	-0.152924	7.74505	1.01804	0.330793	0.997837
FBgn0039993	FBgn0039993	0.199954	7.15218	1.01718	0.330989	0.997837
FBgn0011591	FBgn0011591	-0.572502	0.0148403	1.01675	0.331087	0.997837
FBgn0050491	FBgn0050491	0.196791	3.53225	1.01674	0.33109	0.997837
FBgn0050457	FBgn0050457	-1.51869	1.21173	1.01673	0.331092	0.997837
FBgn0025837	FBgn0025837	-0.408034	0.476329	1.01609	0.331239	0.997837
FBgn0039682	FBgn0039682	-0.888922	-0.292872	1.01574	0.33132	0.997837
FBgn0033547	FBgn0033547	0.115824	5.06303	1.01569	0.331331	0.997837
FBgn0031961	FBgn0031961	0.210378	4.89723	1.01469	0.331561	0.997837
FBgn0003279	FBgn0003279	0.168029	10.2171	1.01456	0.331592	0.997837
FBgn0003656	FBgn0003656	-0.196188	7.72592	1.01441	0.331624	0.997837
FBgn0086690	FBgn0086690	-0.295904	7.16495	1.01424	0.331664	0.997837
FBgn0035213	FBgn0035213	0.164241	7.91606	1.01365	0.3318	0.997837
FBgn0031216	FBgn0031216	-0.338028	7.30989	1.01364	0.331802	0.997837
FBgn0032629	FBgn0032629	-0.808876	-0.241577	1.01324	0.331895	0.997837
FBgn0015589	FBgn0015589	-0.207692	7.06289	1.01242	0.332083	0.997837
FBgn0040309	FBgn0040309	-0.104209	9.96601	1.01222	0.33213	0.997837
FBgn0038234	FBgn0038234	0.20118	5.13167	1.01178	0.33223	0.997837
FBgn0020415	FBgn0020415	-0.108086	6.17796	1.01143	0.332312	0.997837
FBgn0069242	FBgn0069242	0.225876	5.43647	1.01033	0.332566	0.997837
FBgn0027453	FBgn0027453	0.109519	6.27286	1.00907	0.332856	0.997837
FBgn0037377	FBgn0037377	0.155344	7.00712	1.00894	0.332886	0.997837
FBgn0032390	FBgn0032390	0.282205	6.30278	1.00824	0.333047	0.997837
FBgn0053087	FBgn0053087	-0.330304	6.45435	1.00794	0.333118	0.997837
FBgn0266579	FBgn0266579	-0.86412	-0.493153	1.00727	0.333273	0.997837
FBgn0034264	FBgn0034264	-0.899801	0.388871	1.00677	0.333388	0.997837
FBgn0031170	FBgn0031170	-0.269139	5.6324	1.00443	0.333932	0.997837
FBgn0003257	FBgn0003257	0.15851	6.65825	1.00442	0.333933	0.997837
FBgn0037130	FBgn0037130	-0.29838	1.91217	1.00392	0.334049	0.997837
FBgn0014427	FBgn0014427	0.173085	7.13129	1.00356	0.334134	0.997837
FBgn0023514	FBgn0023514	0.200172	7.24516	1.00298	0.334269	0.997837
FBgn0032246	FBgn0032246	0.216258	6.77359	1.00257	0.334363	0.997837
FBgn0037327	FBgn0037327	-0.235866	8.16262	1.00105	0.334718	0.997837
FBgn0024196	FBgn0024196	0.354342	5.75617	1.00073	0.334792	0.997837
FBgn0036918	FBgn0036918	0.286124	6.76795	1.00039	0.334871	0.997837
FBgn0053653	FBgn0053653	-0.415531	3.3048	1.00012	0.334934	0.997837
FBgn0034488	FBgn0034488	0.205522	7.34115	0.99977	0.335016	0.997837
FBgn0265991	FBgn0265991	-0.905142	1.32018	0.999094	0.335174	0.997837
FBgn0032817	FBgn0032817	-0.343687	6.96049	0.998775	0.335248	0.997837
FBgn0039441	FBgn0039441	-1.58652	2.86012	0.998137	0.335397	0.997837
FBgn0262139	FBgn0262139	-0.456819	1.6071	0.997638	0.335514	0.997837
FBgn0038268	FBgn0038268	0.0797999	5.37786	0.99685	0.335698	0.997837
FBgn0028582	FBgn0028582	0.145253	7.68516	0.996812	0.335707	0.997837
FBgn0035548	FBgn0035548	-1.58239	-0.000254776	0.995595	0.335992	0.997837
FBgn0034645	FBgn0034645	0.347342	6.02698	0.995507	0.336012	0.997837
FBgn0034021	FBgn0034021	0.219631	9.10567	0.994474	0.336255	0.997837
FBgn0036063	FBgn0036063	0.12053	4.91692	0.99445	0.33626	0.997837
FBgn0030686	FBgn0030686	0.130086	6.34531	0.994181	0.336323	0.997837
FBgn0016794	FBgn0016794	0.162652	8.11523	0.993193	0.336555	0.997837
FBgn0001168	FBgn0001168	-0.751652	1.08396	0.993175	0.336559	0.997837
FBgn0035137	FBgn0035137	-0.26609	5.48498	0.992864	0.336632	0.997837
FBgn0263132	FBgn0263132	-0.422497	0.427915	0.992704	0.33667	0.997837
FBgn0036510	FBgn0036510	0.142432	6.88067	0.991847	0.336872	0.997837
FBgn0267824	FBgn0267824	0.120513	7.7413	0.990825	0.337112	0.997837
FBgn0038805	FBgn0038805	0.192033	7.21427	0.990772	0.337125	0.997837
FBgn0031093	FBgn0031093	0.206893	5.44579	0.990454	0.337199	0.997837
FBgn0061200	FBgn0061200	-0.236372	8.94585	0.990169	0.337267	0.997837
FBgn0034816	FBgn0034816	0.337258	4.03731	0.989788	0.337356	0.997837
FBgn0004456	FBgn0004456	-0.642366	1.07713	0.989441	0.337438	0.997837
FBgn0034029	FBgn0034029	0.196584	5.59284	0.989416	0.337444	0.997837
FBgn0035432	FBgn0035432	0.147209	7.36741	0.98858	0.337641	0.997837
FBgn0033241	FBgn0033241	0.138487	7.24806	0.986739	0.338076	0.997837
FBgn0037069	FBgn0037069	-1.54056	-0.0480345	0.986098	0.338227	0.997837
FBgn0015286	FBgn0015286	0.136532	7.94769	0.98566	0.338331	0.997837
FBgn0000633	FBgn0000633	-0.603832	-0.235488	0.985505	0.338368	0.997837
FBgn0021760	FBgn0021760	-0.214393	7.90516	0.985186	0.338443	0.997837
FBgn0031501	FBgn0031501	0.515258	-0.936585	0.984433	0.338622	0.997837
FBgn0262987	FBgn0262987	0.299272	3.3595	0.98395	0.338736	0.997837
FBgn0034204	FBgn0034204	-1.54985	2.36184	0.983879	0.338753	0.997837
FBgn0025790	FBgn0025790	0.0815605	5.58936	0.983037	0.338953	0.997837
FBgn0029957	FBgn0029957	0.104882	6.59569	0.982106	0.339174	0.997837
FBgn0035772	FBgn0035772	0.112146	6.36336	0.981825	0.33924	0.997837
FBgn0262579	FBgn0262579	-0.234792	7.74259	0.981666	0.339278	0.997837
FBgn0037926	FBgn0037926	-0.259026	6.28167	0.98079	0.339486	0.997837
FBgn0000927	FBgn0000927	0.181902	8.13884	0.980063	0.339659	0.997837
FBgn0028394	FBgn0028394	0.112481	4.92766	0.979926	0.339692	0.997837
FBgn0037710	FBgn0037710	0.111719	7.18396	0.979465	0.339802	0.997837
FBgn0030012	FBgn0030012	0.141309	4.4395	0.977354	0.340305	0.997837
FBgn0037687	FBgn0037687	0.16704	4.97223	0.977283	0.340322	0.997837
FBgn0031356	FBgn0031356	-0.209042	5.95295	0.975824	0.34067	0.997837
FBgn0034614	FBgn0034614	-0.221941	6.09218	0.975565	0.340732	0.997837
FBgn0033244	FBgn0033244	-0.126562	6.08712	0.975028	0.340861	0.997837
FBgn0028663	FBgn0028663	0.142698	7.11345	0.974954	0.340878	0.997837
FBgn0032018	FBgn0032018	-0.214112	6.83139	0.974803	0.340914	0.997837
FBgn0031393	FBgn0031393	-0.730896	2.4245	0.974739	0.34093	0.997837
FBgn0031044	FBgn0031044	0.0981677	6.58587	0.974686	0.340942	0.997837
FBgn0033998	FBgn0033998	-0.136387	7.89523	0.97412	0.341078	0.997837
FBgn0003292	FBgn0003292	-0.147353	6.31365	0.973638	0.341193	0.997837
FBgn0004167	FBgn0004167	-0.306126	6.72605	0.973601	0.341202	0.997837
FBgn0001216	FBgn0001216	-0.42608	-0.355997	0.97359	0.341205	0.997837
FBgn0029588	FBgn0029588	0.322258	1.3396	0.973489	0.341229	0.997837
FBgn0051522	FBgn0051522	-0.098847	5.08067	0.973408	0.341248	0.997837
FBgn0039765	FBgn0039765	0.229811	4.10163	0.971813	0.341631	0.997837
FBgn0004514	FBgn0004514	0.511201	0.796691	0.97174	0.341648	0.997837
FBgn0086855	FBgn0086855	-0.107412	7.59661	0.970798	0.341874	0.997837
FBgn0261802	FBgn0261802	-0.146569	6.91817	0.969485	0.34219	0.997837
FBgn0026428	FBgn0026428	0.168248	7.07539	0.968872	0.342338	0.997837
FBgn0032444	FBgn0032444	0.181555	9.17172	0.968604	0.342402	0.997837
FBgn0013733	FBgn0013733	-0.256751	6.81253	0.968543	0.342417	0.997837
FBgn0027080	FBgn0027080	0.122783	7.23002	0.967892	0.342573	0.997837
FBgn0053977	FBgn0053977	0.184019	4.51901	0.967849	0.342584	0.997837
FBgn0032730	FBgn0032730	-0.182083	4.27132	0.967537	0.342659	0.997837
FBgn0032230	FBgn0032230	-0.734722	-0.0609134	0.967027	0.342782	0.997837
FBgn0031990	FBgn0031990	-0.303852	7.24271	0.965516	0.343147	0.997837
FBgn0259175	FBgn0259175	-0.970973	-0.666359	0.96545	0.343163	0.997837
FBgn0031985	FBgn0031985	-0.211754	6.69849	0.965433	0.343167	0.997837
FBgn0035160	FBgn0035160	0.268503	3.32579	0.965093	0.343249	0.997837
FBgn0014141	FBgn0014141	-0.190611	6.85217	0.964244	0.343454	0.997837
FBgn0032797	FBgn0032797	-0.95502	-0.952374	0.964222	0.343459	0.997837
FBgn0002932	FBgn0002932	-0.163024	6.33144	0.963412	0.343655	0.997837
FBgn0011016	FBgn0011016	0.122117	7.43704	0.963199	0.343707	0.997837
FBgn0033859	FBgn0033859	-0.180411	6.02386	0.962929	0.343772	0.997837
FBgn0035544	FBgn0035544	-1.37591	-0.437272	0.962713	0.343825	0.997837
FBgn0039019	FBgn0039019	0.238562	5.54004	0.961834	0.344038	0.997837
FBgn0001320	FBgn0001320	-0.717459	1.67594	0.961725	0.344064	0.997837
FBgn0036184	FBgn0036184	0.148049	6.11013	0.961076	0.344221	0.997837
FBgn0010356	FBgn0010356	0.114483	7.02359	0.960858	0.344274	0.997837
FBgn0265047	FBgn0265047	-0.689285	-0.995675	0.960492	0.344363	0.997837
FBgn0034879	FBgn0034879	0.251521	5.56278	0.960171	0.344441	0.997837
FBgn0051390	FBgn0051390	0.184021	5.55773	0.960036	0.344474	0.997837
FBgn0053129	FBgn0053129	0.219764	9.40436	0.959757	0.344542	0.997837
FBgn0001235	FBgn0001235	-0.733893	3.18106	0.959579	0.344585	0.997837
FBgn0051451	FBgn0051451	-0.694914	-0.101765	0.959277	0.344658	0.997837
FBgn0032691	FBgn0032691	-0.264156	4.62994	0.959119	0.344697	0.997837
FBgn0086712	FBgn0086712	0.177462	5.1692	0.959097	0.344702	0.997837
FBgn0000520	FBgn0000520	0.217857	5.82087	0.959023	0.34472	0.997837
FBgn0038106	FBgn0038106	0.200507	5.03827	0.957044	0.345202	0.997837
FBgn0030763	FBgn0030763	-0.769817	-0.0495836	0.956908	0.345235	0.997837
FBgn0040070	FBgn0040070	0.227105	8.32483	0.955738	0.34552	0.997837
FBgn0036646	FBgn0036646	-0.170011	4.3132	0.954777	0.345755	0.997837
FBgn0038976	FBgn0038976	0.230495	6.83248	0.953731	0.34601	0.997837
FBgn0039600	FBgn0039600	-0.121397	6.50526	0.953282	0.34612	0.997837
FBgn0052537	FBgn0052537	0.271606	4.7969	0.952984	0.346193	0.997837
FBgn0029594	FBgn0029594	0.218351	5.70681	0.952254	0.346371	0.997837
FBgn0004648	FBgn0004648	-0.171288	7.63478	0.952132	0.346401	0.997837
FBgn0034493	FBgn0034493	-0.327943	0.567136	0.951367	0.346589	0.997837
FBgn0051388	FBgn0051388	-0.178006	3.90557	0.951349	0.346593	0.997837
FBgn0033339	FBgn0033339	-0.157896	6.642	0.95097	0.346686	0.997837
FBgn0023529	FBgn0023529	-0.111692	8.43104	0.950125	0.346893	0.997837
FBgn0085405	FBgn0085405	-0.16757	3.8988	0.949019	0.347165	0.997837
FBgn0036717	FBgn0036717	-1.4221	2.30832	0.948184	0.34737	0.997837
FBgn0024289	FBgn0024289	-1.05698	-0.618699	0.94775	0.347476	0.997837
FBgn0250868	FBgn0250868	0.234039	5.15684	0.947412	0.34756	0.997837
FBgn0031485	FBgn0031485	-0.104521	4.46165	0.947062	0.347646	0.997837
FBgn0264449	FBgn0264449	-0.221935	6.97209	0.946544	0.347773	0.997837
FBgn0030581	FBgn0030581	0.107114	6.13732	0.945304	0.348079	0.997837
FBgn0041184	FBgn0041184	-0.624212	1.56415	0.945257	0.348091	0.997837
FBgn0259704	FBgn0259704	0.16618	5.1149	0.943819	0.348445	0.997837
FBgn0266346	FBgn0266346	-0.334452	0.242615	0.943761	0.34846	0.997837
FBgn0030241	FBgn0030241	0.162106	8.35571	0.943703	0.348474	0.997837
FBgn0035725	FBgn0035725	0.146627	4.79239	0.943161	0.348608	0.997837
FBgn0032488	FBgn0032488	0.143488	6.83712	0.94227	0.348828	0.997837
FBgn0033782	FBgn0033782	-0.349646	1.07096	0.942114	0.348867	0.997837
FBgn0026869	FBgn0026869	-0.267779	7.28161	0.94137	0.349051	0.997837
FBgn0250791	FBgn0250791	0.15461	5.92484	0.940935	0.349158	0.997837
FBgn0023515	FBgn0023515	-0.209404	9.1815	0.939923	0.349409	0.997837
FBgn0263118	FBgn0263118	-0.811423	-1.11517	0.93976	0.34945	0.997837
FBgn0035923	FBgn0035923	-0.170485	5.94676	0.939217	0.349585	0.997837
FBgn0028563	FBgn0028563	-0.153809	7.43974	0.939112	0.349611	0.997837
FBgn0031505	FBgn0031505	0.386543	6.21198	0.93888	0.349668	0.997837
FBgn0262636	FBgn0262636	-0.407561	1.32611	0.938736	0.349704	0.997837
FBgn0262511	FBgn0262511	0.113858	7.69331	0.938579	0.349743	0.997837
FBgn0036352	FBgn0036352	-0.835733	0.871504	0.938291	0.349814	0.997837
FBgn0039450	FBgn0039450	0.0807024	6.44542	0.938278	0.349818	0.997837
FBgn0032499	FBgn0032499	0.103571	5.2244	0.937627	0.349979	0.997837
FBgn0003227	FBgn0003227	0.308469	4.7335	0.936979	0.35014	0.997837
FBgn0011785	FBgn0011785	-0.217455	8.17831	0.936716	0.350206	0.997837
FBgn0039169	FBgn0039169	-0.179772	6.31209	0.936665	0.350218	0.997837
FBgn0086708	FBgn0086708	-0.412987	0.384912	0.936505	0.350258	0.997837
FBgn0000723	FBgn0000723	-0.688942	0.894396	0.936132	0.350351	0.997837
FBgn0041004	FBgn0041004	0.523758	0.155554	0.93537	0.350541	0.997837
FBgn0038964	FBgn0038964	0.115573	8.46473	0.933229	0.351075	0.997837
FBgn0027570	FBgn0027570	-0.450992	1.26662	0.932523	0.351251	0.997837
FBgn0025726	FBgn0025726	-0.29952	7.84243	0.93246	0.351267	0.997837
FBgn0028471	FBgn0028471	-0.116719	7.716	0.93241	0.35128	0.997837
FBgn0004435	FBgn0004435	-0.380176	1.50362	0.931298	0.351557	0.997837
FBgn0001311	FBgn0001311	-0.610894	0.687029	0.93118	0.351587	0.997837
FBgn0033813	FBgn0033813	0.19139	4.01219	0.930962	0.351641	0.997837
FBgn0086130	FBgn0086130	0.130946	5.69176	0.93061	0.35173	0.997837
FBgn0035996	FBgn0035996	-0.115927	4.15566	0.92906	0.352118	0.997837
FBgn0003890	FBgn0003890	-0.686106	0.603119	0.928087	0.352362	0.997837
FBgn0039896	FBgn0039896	-0.611305	-0.723592	0.927734	0.352451	0.997837
FBgn0283479	FBgn0283479	-0.946494	-0.29208	0.927611	0.352482	0.997837
FBgn0040931	FBgn0040931	0.228539	4.92533	0.927495	0.352511	0.997837
FBgn0259685	FBgn0259685	-0.250452	7.21044	0.927437	0.352525	0.997837
FBgn0043070	FBgn0043070	0.116669	6.87361	0.927412	0.352532	0.997837
FBgn0030309	FBgn0030309	-1.00032	1.12831	0.926543	0.35275	0.997837
FBgn0051617	FBgn0051617	-2.17605	1.99997	0.926061	0.352871	0.997837
FBgn0038984	FBgn0038984	0.11721	7.32508	0.92557	0.352995	0.997837
FBgn0264075	FBgn0264075	-0.139093	7.11925	0.925436	0.353029	0.997837
FBgn0036771	FBgn0036771	0.136366	4.04181	0.925425	0.353031	0.997837
FBgn0003559	FBgn0003559	-0.112062	5.31691	0.925386	0.353041	0.997837
FBgn0000565	FBgn0000565	0.175736	4.65484	0.925002	0.353138	0.997837
FBgn0029899	FBgn0029899	-0.311112	8.18583	0.924704	0.353213	0.997837
FBgn0013764	FBgn0013764	0.199999	7.31317	0.924659	0.353224	0.997837
FBgn0032897	FBgn0032897	-0.821159	0.622403	0.924122	0.353359	0.997837
FBgn0034073	FBgn0034073	-0.274094	7.35662	0.923869	0.353423	0.997837
FBgn0034060	FBgn0034060	-0.140539	7.06668	0.923731	0.353458	0.997837
FBgn0285892	FBgn0285892	-0.325483	6.54845	0.923225	0.353586	0.997837
FBgn0051038	FBgn0051038	-0.71471	-0.204265	0.922992	0.353644	0.997837
FBgn0033844	FBgn0033844	0.0931889	7.6902	0.92245	0.353781	0.997837
FBgn0037898	FBgn0037898	0.296604	2.71072	0.922113	0.353866	0.997837
FBgn0015360	FBgn0015360	-0.126069	7.25873	0.922086	0.353873	0.997837
FBgn0025830	FBgn0025830	-0.137179	6.04104	0.921324	0.354066	0.997837
FBgn0053978	FBgn0053978	-0.682053	1.72401	0.921172	0.354104	0.997837
FBgn0038412	FBgn0038412	-0.660966	-0.658232	0.919262	0.354587	0.997837
FBgn0031091	FBgn0031091	0.101638	7.1664	0.919124	0.354622	0.997837
FBgn0039836	FBgn0039836	-0.331116	0.673382	0.918069	0.35489	0.997837
FBgn0037340	FBgn0037340	0.204188	4.3102	0.918053	0.354894	0.997837
FBgn0010040	FBgn0010040	0.394312	-0.339167	0.917748	0.354971	0.997837
FBgn0000541	FBgn0000541	-0.256875	9.84232	0.917304	0.355084	0.997837
FBgn0052694	FBgn0052694	-0.904777	0.487405	0.91722	0.355105	0.997837
FBgn0083120	FBgn0083120	0.447379	0.373984	0.916869	0.355194	0.997837
FBgn0032213	FBgn0032213	0.255591	2.90561	0.915998	0.355416	0.997837
FBgn0020521	FBgn0020521	-0.690399	0.231402	0.915958	0.355426	0.997837
FBgn0029681	FBgn0029681	-0.896741	0.521954	0.915633	0.355508	0.997837
FBgn0036928	FBgn0036928	0.128277	7.66525	0.914902	0.355694	0.997837
FBgn0038678	FBgn0038678	0.11116	4.46418	0.913929	0.355942	0.997837
FBgn0034032	FBgn0034032	-0.126037	6.13465	0.913481	0.356056	0.997837
FBgn0267376	FBgn0267376	0.089093	6.23065	0.91328	0.356107	0.997837
FBgn0031877	FBgn0031877	0.200912	3.43374	0.913057	0.356164	0.997837
FBgn0031952	FBgn0031952	-0.113325	5.66452	0.912943	0.356193	0.997837
FBgn0038809	FBgn0038809	-0.128607	7.44226	0.912878	0.35621	0.997837
FBgn0010750	FBgn0010750	0.157653	7.16614	0.912321	0.356352	0.997837
FBgn0039306	FBgn0039306	0.165159	5.04498	0.911902	0.356459	0.997837
FBgn0036974	FBgn0036974	0.162928	9.00582	0.911798	0.356486	0.997837
FBgn0039530	FBgn0039530	-0.574534	-0.37922	0.911589	0.356539	0.997837
FBgn0000044	FBgn0000044	-0.859535	5.57658	0.911458	0.356572	0.997837
FBgn0064766	FBgn0064766	0.16597	6.6187	0.911333	0.356604	0.997837
FBgn0021764	FBgn0021764	-0.199343	7.645	0.911251	0.356625	0.997837
FBgn0033688	FBgn0033688	-0.286694	8.9454	0.910676	0.356772	0.997837
FBgn0052425	FBgn0052425	0.119668	7.92581	0.910466	0.356826	0.997837
FBgn0261954	FBgn0261954	-0.201205	9.26614	0.910098	0.35692	0.997837
FBgn0266377	FBgn0266377	-0.679408	-0.325596	0.910081	0.356924	0.997837
FBgn0000567	FBgn0000567	-0.583459	-0.411856	0.909994	0.356947	0.997837
FBgn0030466	FBgn0030466	-0.176566	7.0645	0.90945	0.357086	0.997837
FBgn0285948	FBgn0285948	0.171282	10.2292	0.909345	0.357113	0.997837
FBgn0036927	FBgn0036927	0.12957	8.42039	0.909065	0.357184	0.997837
FBgn0033656	FBgn0033656	0.0884557	6.4655	0.908603	0.357303	0.997837
FBgn0030991	FBgn0030991	0.12054	7.15893	0.90859	0.357306	0.997837
FBgn0035026	FBgn0035026	-0.185776	6.65762	0.908449	0.357342	0.997837
FBgn0034246	FBgn0034246	-0.320267	7.18212	0.90805	0.357444	0.997837
FBgn0037758	FBgn0037758	-0.124305	7.04655	0.907019	0.357709	0.997837
FBgn0034140	FBgn0034140	-0.533071	-0.712044	0.906045	0.357959	0.997837
FBgn0259110	FBgn0259110	-0.690458	-0.477304	0.905989	0.357973	0.997837
FBgn0266717	FBgn0266717	-0.339676	7.83219	0.905928	0.357989	0.997837
FBgn0030456	FBgn0030456	0.111525	7.47917	0.905548	0.358087	0.997837
FBgn0000228	FBgn0000228	-0.174235	7.88567	0.905091	0.358204	0.997837
FBgn0085245	FBgn0085245	-0.298122	2.12012	0.904943	0.358242	0.997837
FBgn0030082	FBgn0030082	0.2002	7.3653	0.904672	0.358312	0.997837
FBgn0266696	FBgn0266696	-0.176473	8.59992	0.902621	0.35884	0.997837
FBgn0035444	FBgn0035444	0.0876034	5.06511	0.902466	0.35888	0.997837
FBgn0086691	FBgn0086691	0.245552	6.85885	0.901905	0.359025	0.997837
FBgn0261671	FBgn0261671	-0.33906	7.00045	0.901644	0.359092	0.997837
FBgn0032168	FBgn0032168	0.125213	5.87612	0.90093	0.359276	0.997837
FBgn0035020	FBgn0035020	0.240598	4.09491	0.900255	0.359451	0.997837
FBgn0030206	FBgn0030206	-0.218194	4.00026	0.898114	0.360005	0.997837
FBgn0026562	FBgn0026562	-0.695461	1.33236	0.897123	0.360261	0.997837
FBgn0044823	FBgn0044823	-0.110366	6.75107	0.896885	0.360323	0.997837
FBgn0038360	FBgn0038360	0.113697	5.57527	0.896247	0.360489	0.997837
FBgn0264695	FBgn0264695	-0.774285	3.89068	0.895527	0.360676	0.997837
FBgn0042696	FBgn0042696	-0.519105	2.02222	0.895448	0.360696	0.997837
FBgn0030109	FBgn0030109	-0.157873	7.0791	0.89499	0.360815	0.997837
FBgn0035028	FBgn0035028	0.138456	6.59406	0.894894	0.36084	0.997837
FBgn0037122	FBgn0037122	-0.609264	-1.08025	0.893347	0.361243	0.997837
FBgn0030930	FBgn0030930	0.120056	6.99322	0.893121	0.361302	0.997837
FBgn0034971	FBgn0034971	0.111889	6.55849	0.892034	0.361585	0.997837
FBgn0040467	FBgn0040467	0.115584	4.16179	0.891865	0.361629	0.997837
FBgn0260817	FBgn0260817	0.168496	5.97083	0.890521	0.36198	0.997837
FBgn0029174	FBgn0029174	0.200713	8.69056	0.89045	0.361998	0.997837
FBgn0011236	FBgn0011236	-0.118121	6.46942	0.889938	0.362132	0.997837
FBgn0031498	FBgn0031498	0.177817	4.73899	0.888748	0.362443	0.997837
FBgn0259243	FBgn0259243	0.0968814	7.82477	0.888601	0.362481	0.997837
FBgn0039159	FBgn0039159	0.23158	3.36037	0.888336	0.362551	0.997837
FBgn0083068	FBgn0083068	0.188155	3.91729	0.887848	0.362678	0.997837
FBgn0028968	FBgn0028968	0.105284	7.35385	0.886993	0.362903	0.997837
FBgn0001301	FBgn0001301	-0.131297	7.23297	0.886212	0.363107	0.997837
FBgn0035656	FBgn0035656	-0.813746	1.97226	0.885868	0.363198	0.997837
FBgn0262364	FBgn0262364	-0.485793	-0.825499	0.885803	0.363215	0.997837
FBgn0026592	FBgn0026592	0.353225	0.239342	0.885708	0.36324	0.997837
FBgn0027582	FBgn0027582	-0.210084	7.00644	0.885707	0.36324	0.997837
FBgn0285952	FBgn0285952	-0.151498	10.4371	0.885632	0.363259	0.997837
FBgn0033402	FBgn0033402	-0.112654	6.18114	0.885475	0.363301	0.997837
FBgn0004053	FBgn0004053	-0.521939	1.32744	0.88512	0.363394	0.997837
FBgn0037688	FBgn0037688	0.19824	6.13151	0.884474	0.363564	0.997837
FBgn0035102	FBgn0035102	0.569217	-1.02163	0.88439	0.363586	0.997837
FBgn0002022	FBgn0002022	0.116932	6.49658	0.884086	0.363666	0.997837
FBgn0036192	FBgn0036192	0.219654	4.16189	0.884019	0.363683	0.997837
FBgn0034965	FBgn0034965	-0.325347	0.555334	0.88299	0.363954	0.997837
FBgn0037371	FBgn0037371	-0.278368	7.00528	0.882833	0.363995	0.997837
FBgn0038353	FBgn0038353	-0.932442	0.676897	0.882728	0.364023	0.997837
FBgn0037379	FBgn0037379	-0.185416	7.81193	0.882662	0.36404	0.997837
FBgn0264598	FBgn0264598	-0.356158	0.888649	0.882508	0.364081	0.997837
FBgn0033121	FBgn0033121	0.156596	6.02918	0.882498	0.364084	0.997837
FBgn0026404	FBgn0026404	0.18861	6.94454	0.882486	0.364087	0.997837
FBgn0051549	FBgn0051549	0.286403	6.68024	0.880991	0.364481	0.997837
FBgn0002522	FBgn0002522	-0.678123	-1.05756	0.880504	0.364609	0.997837
FBgn0003891	FBgn0003891	-0.232489	8.20783	0.880456	0.364622	0.997837
FBgn0261872	FBgn0261872	-0.0918578	5.95673	0.87775	0.365337	0.997837
FBgn0035625	FBgn0035625	-0.759446	0.177811	0.876929	0.365555	0.997837
FBgn0015790	FBgn0015790	0.217324	8.84789	0.876734	0.365606	0.997837
FBgn0039338	FBgn0039338	-0.148003	8.51752	0.876546	0.365656	0.997837
FBgn0029825	FBgn0029825	0.398234	4.48572	0.875986	0.365805	0.997837
FBgn0262717	FBgn0262717	-0.660702	-0.139423	0.87574	0.36587	0.997837
FBgn0040799	FBgn0040799	-1.46967	-0.192896	0.875372	0.365967	0.997837
FBgn0032477	FBgn0032477	-0.185628	4.33819	0.874868	0.366101	0.997837
FBgn0259749	FBgn0259749	0.154548	6.83703	0.874628	0.366165	0.997837
FBgn0263667	FBgn0263667	-0.116379	6.51266	0.874486	0.366203	0.997837
FBgn0037312	FBgn0037312	0.28195	6.08939	0.874242	0.366268	0.997837
FBgn0039756	FBgn0039756	-0.689899	0.475847	0.874185	0.366283	0.997837
FBgn0038243	FBgn0038243	0.146564	3.57233	0.873991	0.366334	0.997837
FBgn0038427	FBgn0038427	-0.134116	7.22426	0.873455	0.366477	0.997837
FBgn0028327	FBgn0028327	0.0886681	8.07269	0.87342	0.366486	0.997837
FBgn0051523	FBgn0051523	-0.121745	7.75127	0.873395	0.366493	0.997837
FBgn0025388	FBgn0025388	-0.280137	6.13945	0.873298	0.366519	0.997837
FBgn0033685	FBgn0033685	-0.326671	0.681095	0.873292	0.36652	0.997837
FBgn0086450	FBgn0086450	-0.902496	0.598918	0.87322	0.366539	0.997837
FBgn0050020	FBgn0050020	-0.140475	7.93822	0.8729	0.366625	0.997837
FBgn0260789	FBgn0260789	-0.200814	8.30193	0.87171	0.366941	0.997837
FBgn0025741	FBgn0025741	-0.257338	9.17063	0.871529	0.36699	0.997837
FBgn0051781	FBgn0051781	-0.841279	-0.267981	0.870748	0.367198	0.997837
FBgn0024542	FBgn0024542	0.213325	6.77045	0.87059	0.36724	0.997837
FBgn0004956	FBgn0004956	-0.660188	0.44208	0.870479	0.36727	0.997837
FBgn0051126	FBgn0051126	0.21326	4.79331	0.870227	0.367337	0.997837
FBgn0003380	FBgn0003380	-0.681548	-0.817453	0.8695	0.367531	0.997837
FBgn0013548	FBgn0013548	0.18632	7.89381	0.868706	0.367743	0.997837
FBgn0035428	FBgn0035428	-0.825332	-0.667639	0.867654	0.368024	0.997837
FBgn0032513	FBgn0032513	0.0961219	7.0157	0.867239	0.368136	0.997837
FBgn0025574	FBgn0025574	0.0819152	7.63671	0.866518	0.368329	0.997837
FBgn0034797	FBgn0034797	-0.491737	1.27927	0.866002	0.368467	0.997837
FBgn0034010	FBgn0034010	-1.39433	0.0928649	0.865996	0.368469	0.997837
FBgn0032848	FBgn0032848	-0.22834	4.67074	0.865735	0.368539	0.997837
FBgn0039852	FBgn0039852	-0.950442	-0.487657	0.864646	0.368831	0.997837
FBgn0027786	FBgn0027786	0.108769	7.07856	0.864395	0.368898	0.997837
FBgn0035414	FBgn0035414	-0.124869	6.3681	0.863921	0.369025	0.997837
FBgn0013732	FBgn0013732	-0.171131	7.78317	0.862883	0.369305	0.997837
FBgn0010424	FBgn0010424	-0.753489	1.658	0.862205	0.369487	0.997837
FBgn0037880	FBgn0037880	0.159299	4.45192	0.862091	0.369518	0.997837
FBgn0005536	FBgn0005536	-0.142997	7.61059	0.861045	0.3698	0.997837
FBgn0030160	FBgn0030160	-1.00077	-0.580436	0.85987	0.370116	0.997837
FBgn0025455	FBgn0025455	-0.191776	8.34273	0.859587	0.370193	0.997837
FBgn0260780	FBgn0260780	-0.172047	10.2125	0.859521	0.370211	0.997837
FBgn0003415	FBgn0003415	-0.238675	8.90572	0.857299	0.370811	0.997837
FBgn0261049	FBgn0261049	-0.205795	5.37455	0.857296	0.370812	0.997837
FBgn0032262	FBgn0032262	0.0950952	7.13738	0.857118	0.37086	0.997837
FBgn0264489	FBgn0264489	-0.869334	1.98393	0.856304	0.371081	0.997837
FBgn0034442	FBgn0034442	0.373168	3.4089	0.855074	0.371414	0.997837
FBgn0011739	FBgn0011739	-0.163465	7.20186	0.854603	0.371542	0.997837
FBgn0033302	FBgn0033302	0.326771	1.16074	0.853134	0.371941	0.997837
FBgn0037360	FBgn0037360	-0.235454	7.43431	0.852723	0.372053	0.997837
FBgn0040575	FBgn0040575	0.327747	2.07442	0.852481	0.372119	0.997837
FBgn0028484	FBgn0028484	-0.0816341	6.87924	0.85163	0.37235	0.997837
FBgn0027791	FBgn0027791	0.368853	4.99934	0.851596	0.37236	0.997837
FBgn0033349	FBgn0033349	0.139964	7.47562	0.850493	0.37266	0.997837
FBgn0037848	FBgn0037848	0.124885	6.71304	0.850432	0.372677	0.997837
FBgn0051721	FBgn0051721	-0.765138	0.384195	0.85036	0.372696	0.997837
FBgn0265778	FBgn0265778	-0.143595	8.03571	0.849694	0.372878	0.997837
FBgn0035574	FBgn0035574	-0.269126	2.11292	0.848861	0.373105	0.997837
FBgn0032988	FBgn0032988	0.131716	8.48119	0.848746	0.373137	0.997837
FBgn0031174	FBgn0031174	0.144858	6.49046	0.847782	0.3734	0.997837
FBgn0003302	FBgn0003302	0.139415	4.55767	0.847723	0.373416	0.997837
FBgn0028504	FBgn0028504	-0.236138	3.5115	0.847658	0.373434	0.997837
FBgn0051739	FBgn0051739	-0.138785	8.09936	0.847627	0.373443	0.997837
FBgn0260642	FBgn0260642	-0.838704	1.14083	0.847418	0.3735	0.997837
FBgn0015794	FBgn0015794	0.17251	5.58632	0.847081	0.373592	0.997837
FBgn0032050	FBgn0032050	-0.142236	8.04676	0.846205	0.373832	0.997837
FBgn0014380	FBgn0014380	-0.589391	0.40725	0.846077	0.373867	0.997837
FBgn0014877	FBgn0014877	0.156423	7.28788	0.846012	0.373885	0.997837
FBgn0002905	FBgn0002905	-0.326718	4.29689	0.845945	0.373903	0.997837
FBgn0032763	FBgn0032763	0.0968107	5.81975	0.844658	0.374256	0.997837
FBgn0038150	FBgn0038150	-0.891695	0.950254	0.84343	0.374593	0.997837
FBgn0034501	FBgn0034501	-0.696203	2.45526	0.843399	0.374602	0.997837
FBgn0026061	FBgn0026061	-0.748759	1.53408	0.842447	0.374864	0.997837
FBgn0030877	FBgn0030877	0.298582	6.43544	0.842407	0.374875	0.997837
FBgn0010114	FBgn0010114	-0.860318	-0.670822	0.84233	0.374896	0.997837
FBgn0026374	FBgn0026374	-0.41983	1.11478	0.84173	0.375061	0.997837
FBgn0035766	FBgn0035766	-0.136781	8.08371	0.841246	0.375194	0.997837
FBgn0036549	FBgn0036549	0.135818	4.1943	0.841172	0.375215	0.997837
FBgn0030600	FBgn0030600	-0.260429	2.79153	0.841156	0.375219	0.997837
FBgn0266409	FBgn0266409	-0.150771	6.31571	0.841064	0.375244	0.997837
FBgn0050185	FBgn0050185	0.192991	5.1382	0.84099	0.375265	0.997837
FBgn0263121	FBgn0263121	0.809242	3.0892	0.840657	0.375357	0.997837
FBgn0040372	FBgn0040372	-0.248574	9.14976	0.84049	0.375403	0.997837
FBgn0022740	FBgn0022740	-0.917749	-0.839289	0.840335	0.375445	0.997837
FBgn0010412	FBgn0010412	0.163541	9.12945	0.840068	0.375519	0.997837
FBgn0016122	FBgn0016122	-0.120991	5.96324	0.839132	0.375777	0.997837
FBgn0052365	FBgn0052365	-0.176965	6.97578	0.839129	0.375778	0.997837
FBgn0267002	FBgn0267002	-0.26092	5.65706	0.839095	0.375787	0.997837
FBgn0039827	FBgn0039827	-0.586924	-0.283332	0.838733	0.375887	0.997837
FBgn0035464	FBgn0035464	-0.2033	6.82989	0.838261	0.376018	0.997837
FBgn0033494	FBgn0033494	-0.352775	0.560286	0.837881	0.376123	0.997837
FBgn0034939	FBgn0034939	0.131829	6.51573	0.837551	0.376214	0.997837
FBgn0266421	FBgn0266421	0.227151	6.90408	0.837519	0.376223	0.997837
FBgn0002579	FBgn0002579	0.366103	9.85971	0.837498	0.376229	0.997837
FBgn0027512	FBgn0027512	-0.223792	9.42573	0.835964	0.376653	0.997837
FBgn0031287	FBgn0031287	0.264235	5.13157	0.835786	0.376702	0.997837
FBgn0034858	FBgn0034858	0.151129	6.21547	0.835098	0.376893	0.997837
FBgn0005632	FBgn0005632	-0.2263	8.94854	0.83377	0.377262	0.997837
FBgn0051343	FBgn0051343	-0.979274	-0.622384	0.83352	0.377331	0.997837
FBgn0030671	FBgn0030671	0.186187	5.98094	0.83341	0.377362	0.997837
FBgn0016926	FBgn0016926	0.305656	7.77062	0.83284	0.37752	0.997837
FBgn0050183	FBgn0050183	-0.201583	7.06171	0.832174	0.377706	0.997837
FBgn0037755	FBgn0037755	0.262114	7.04993	0.831592	0.377867	0.997837
FBgn0033062	FBgn0033062	-0.157912	8.75027	0.831353	0.377934	0.997837
FBgn0259740	FBgn0259740	-0.784167	0.582076	0.831087	0.378008	0.997837
FBgn0052354	FBgn0052354	-0.493518	-0.33039	0.830831	0.378079	0.997837
FBgn0039126	FBgn0039126	0.136245	6.27855	0.830397	0.3782	0.997837
FBgn0015776	FBgn0015776	0.0998161	8.39258	0.829648	0.378409	0.997837
FBgn0036638	FBgn0036638	-1.42416	0.451904	0.829431	0.37847	0.997837
FBgn0038839	FBgn0038839	-1.00939	-0.839866	0.829309	0.378504	0.997837
FBgn0003520	FBgn0003520	-0.140159	8.45906	0.829266	0.378516	0.997837
FBgn0051133	FBgn0051133	0.0870436	4.72214	0.829082	0.378567	0.997837
FBgn0037620	FBgn0037620	0.179013	4.51376	0.828836	0.378636	0.997837
FBgn0036698	FBgn0036698	-0.913077	-0.186946	0.828649	0.378688	0.997837
FBgn0038547	FBgn0038547	-0.237939	2.85051	0.828328	0.378778	0.997837
FBgn0266802	FBgn0266802	0.379974	-0.608524	0.828023	0.378863	0.997837
FBgn0025777	FBgn0025777	0.0779216	7.83021	0.827496	0.37901	0.997837
FBgn0051098	FBgn0051098	0.143704	5.17738	0.827068	0.37913	0.997837
FBgn0028953	FBgn0028953	-0.216006	8.9957	0.826899	0.379177	0.997837
FBgn0036600	FBgn0036600	-1.16626	0.357879	0.825541	0.379557	0.997837
FBgn0030246	FBgn0030246	-0.13102	6.91483	0.824958	0.379721	0.997837
FBgn0015477	FBgn0015477	-0.25378	7.97508	0.824287	0.379909	0.997837
FBgn0029819	FBgn0029819	0.163981	6.71611	0.824277	0.379912	0.997837
FBgn0032600	FBgn0032600	0.143707	6.91206	0.824242	0.379922	0.997837
FBgn0004838	FBgn0004838	0.134676	10.9338	0.823362	0.380169	0.997837
FBgn0040636	FBgn0040636	-0.403665	-0.976974	0.823189	0.380218	0.997837
FBgn0034913	FBgn0034913	0.186573	6.00839	0.822595	0.380385	0.997837
FBgn0025463	FBgn0025463	0.153848	8.47895	0.82255	0.380397	0.997837
FBgn0051457	FBgn0051457	0.14709	6.17102	0.822483	0.380416	0.997837
FBgn0035675	FBgn0035675	0.295715	5.46117	0.820451	0.380988	0.997837
FBgn0034704	FBgn0034704	0.133918	4.41273	0.820376	0.381009	0.997837
FBgn0037749	FBgn0037749	0.126491	5.99247	0.820262	0.381042	0.997837
FBgn0035872	FBgn0035872	0.26862	8.70541	0.820004	0.381114	0.997837
FBgn0037592	FBgn0037592	0.0792962	6.81175	0.820004	0.381114	0.997837
FBgn0259212	FBgn0259212	-0.204788	8.79768	0.819153	0.381354	0.997837
FBgn0030243	FBgn0030243	0.21777	7.26357	0.819005	0.381396	0.997837
FBgn0051278	FBgn0051278	0.152808	3.24462	0.818956	0.38141	0.997837
FBgn0035073	FBgn0035073	-0.194849	6.50326	0.81872	0.381476	0.997837
FBgn0038296	FBgn0038296	-0.286571	5.88263	0.81856	0.381522	0.997837
FBgn0085412	FBgn0085412	-0.658266	2.12223	0.816651	0.382062	0.997837
FBgn0040383	FBgn0040383	0.287498	2.22158	0.816395	0.382134	0.997837
FBgn0037019	FBgn0037019	0.0981287	5.73794	0.81586	0.382286	0.997837
FBgn0261279	FBgn0261279	0.0750325	8.00531	0.815715	0.382327	0.997837
FBgn0036804	FBgn0036804	0.264761	5.05843	0.815696	0.382332	0.997837
FBgn0010198	FBgn0010198	0.164169	10.1672	0.815694	0.382333	0.997837
FBgn0040080	FBgn0040080	0.123072	7.58756	0.815564	0.382369	0.997837
FBgn0035793	FBgn0035793	-0.19419	7.4634	0.815504	0.382386	0.997837
FBgn0087007	FBgn0087007	-0.108623	4.23587	0.815315	0.38244	0.997837
FBgn0037686	FBgn0037686	0.264385	8.70721	0.814604	0.382642	0.997837
FBgn0004373	FBgn0004373	-0.209962	8.56368	0.814158	0.382768	0.997837
FBgn0262699	FBgn0262699	0.151014	7.0418	0.814	0.382813	0.997837
FBgn0035435	FBgn0035435	0.147234	4.59318	0.813875	0.382849	0.997837
FBgn0260450	FBgn0260450	0.136208	5.48242	0.813237	0.38303	0.997837
FBgn0030539	FBgn0030539	-0.870299	0.590954	0.812942	0.383114	0.997837
FBgn0034098	FBgn0034098	-0.187497	7.9929	0.812578	0.383217	0.997837
FBgn0086356	FBgn0086356	0.12411	8.71589	0.812522	0.383233	0.997837
FBgn0263025	FBgn0263025	0.146646	4.01569	0.812238	0.383314	0.997837
FBgn0003676	FBgn0003676	0.131186	9.38417	0.811979	0.383388	0.997837
FBgn0260860	FBgn0260860	-0.100256	4.21162	0.811659	0.383479	0.997837
FBgn0032481	FBgn0032481	-0.198791	6.97235	0.811299	0.383581	0.997837
FBgn0011361	FBgn0011361	0.173691	7.60765	0.810645	0.383767	0.997837
FBgn0036062	FBgn0036062	0.187119	5.65381	0.810558	0.383792	0.997837
FBgn0016641	FBgn0016641	-0.173549	7.22988	0.810416	0.383833	0.997837
FBgn0032646	FBgn0032646	0.232761	7.2647	0.809681	0.384042	0.997837
FBgn0038325	FBgn0038325	0.122111	6.72429	0.806665	0.384904	0.997837
FBgn0038922	FBgn0038922	0.143508	8.07627	0.806643	0.38491	0.997837
FBgn0031263	FBgn0031263	0.196013	3.80928	0.806044	0.385082	0.997837
FBgn0023130	FBgn0023130	0.137805	5.51104	0.806032	0.385085	0.997837
FBgn0037718	FBgn0037718	0.133629	7.1728	0.805835	0.385142	0.997837
FBgn0034009	FBgn0034009	-0.183837	6.89108	0.805817	0.385147	0.997837
FBgn0030642	FBgn0030642	-0.557061	-0.619498	0.804908	0.385407	0.997837
FBgn0002631	FBgn0002631	-0.905017	1.64582	0.804343	0.385569	0.997837
FBgn0267704	FBgn0267704	0.362051	4.01938	0.803358	0.385852	0.997837
FBgn0029524	FBgn0029524	0.328665	-0.499234	0.803318	0.385864	0.997837
FBgn0053094	FBgn0053094	0.166292	7.12997	0.802433	0.386118	0.997837
FBgn0033115	FBgn0033115	-0.285237	1.7104	0.802336	0.386146	0.997837
FBgn0043884	FBgn0043884	-0.23957	8.91471	0.802166	0.386195	0.997837
FBgn0029723	FBgn0029723	0.188047	3.15405	0.801588	0.386361	0.997837
FBgn0024984	FBgn0024984	-0.119004	5.62405	0.801007	0.386529	0.997837
FBgn0036004	FBgn0036004	-0.225852	9.26738	0.800981	0.386536	0.997837
FBgn0038080	FBgn0038080	0.312775	4.21825	0.800329	0.386724	0.997837
FBgn0032208	FBgn0032208	-0.341295	9.36832	0.800255	0.386745	0.997837
FBgn0033096	FBgn0033096	-0.361311	-0.0197536	0.800121	0.386784	0.997837
FBgn0261396	FBgn0261396	0.133344	8.16158	0.799797	0.386878	0.997837
FBgn0261597	FBgn0261597	0.118762	9.26412	0.798862	0.387148	0.997837
FBgn0013334	FBgn0013334	0.202221	6.17075	0.798703	0.387193	0.997837
FBgn0260743	FBgn0260743	0.0972203	6.8542	0.798598	0.387224	0.997837
FBgn0037679	FBgn0037679	0.0861012	5.62792	0.798546	0.387239	0.997837
FBgn0259111	FBgn0259111	-0.348154	3.45378	0.797273	0.387607	0.997837
FBgn0028400	FBgn0028400	-0.611906	-0.632224	0.796822	0.387737	0.997837
FBgn0000611	FBgn0000611	0.100325	8.35867	0.796634	0.387792	0.997837
FBgn0001186	FBgn0001186	0.081791	7.97159	0.796452	0.387844	0.997837
FBgn0003401	FBgn0003401	0.210817	6.33587	0.796247	0.387904	0.997837
FBgn0040232	FBgn0040232	-0.247994	8.01893	0.796177	0.387924	0.997837
FBgn0031629	FBgn0031629	-0.836239	2.78972	0.795844	0.388021	0.997837
FBgn0039908	FBgn0039908	-0.193079	5.46083	0.795587	0.388095	0.997837
FBgn0261793	FBgn0261793	-0.188981	8.77436	0.795482	0.388125	0.997837
FBgn0031655	FBgn0031655	0.0936938	6.43063	0.795298	0.388179	0.997837
FBgn0265102	FBgn0265102	-0.205965	6.11718	0.794964	0.388275	0.997837
FBgn0052373	FBgn0052373	0.212339	2.65012	0.794821	0.388317	0.997837
FBgn0030655	FBgn0030655	0.228062	6.25099	0.794678	0.388359	0.997837
FBgn0033698	FBgn0033698	-0.242104	6.1756	0.794375	0.388446	0.997837
FBgn0034535	FBgn0034535	0.247756	4.73663	0.793799	0.388614	0.997837
FBgn0267430	FBgn0267430	0.226108	2.44137	0.793423	0.388723	0.997837
FBgn0034583	FBgn0034583	0.179841	4.33664	0.79309	0.38882	0.997837
FBgn0015513	FBgn0015513	-0.274282	7.52452	0.792125	0.3891	0.997837
FBgn0263993	FBgn0263993	0.124419	8.42298	0.791858	0.389178	0.997837
FBgn0036862	FBgn0036862	-0.662997	-0.526092	0.791705	0.389223	0.997837
FBgn0086371	FBgn0086371	0.0901364	6.1557	0.79134	0.389329	0.997837
FBgn0021872	FBgn0021872	0.204189	7.40707	0.790502	0.389573	0.997837
FBgn0010409	FBgn0010409	-0.0896567	9.6224	0.790256	0.389645	0.997837
FBgn0033075	FBgn0033075	-0.297749	6.97983	0.790016	0.389715	0.997837
FBgn0031057	FBgn0031057	0.0979649	9.14187	0.789016	0.390007	0.997837
FBgn0250906	FBgn0250906	0.176908	8.33154	0.78898	0.390017	0.997837
FBgn0032729	FBgn0032729	0.153316	4.85986	0.788841	0.390058	0.997837
FBgn0027550	FBgn0027550	0.385704	1.68733	0.788624	0.390121	0.997837
FBgn0032614	FBgn0032614	-0.886955	-0.634057	0.788426	0.390179	0.997837
FBgn0039271	FBgn0039271	0.23959	5.39546	0.787581	0.390426	0.997837
FBgn0051719	FBgn0051719	-0.726789	-0.142459	0.787487	0.390454	0.997837
FBgn0036678	FBgn0036678	-0.786208	-0.0925328	0.786348	0.390787	0.997837
FBgn0260008	FBgn0260008	0.191292	7.37095	0.786322	0.390795	0.997837
FBgn0034368	FBgn0034368	0.0801023	7.27381	0.786242	0.390818	0.997837
FBgn0039929	FBgn0039929	0.114361	8.1182	0.785542	0.391023	0.997837
FBgn0268063	FBgn0268063	-0.711481	0.460371	0.785523	0.391029	0.997837
FBgn0037531	FBgn0037531	-0.29902	5.60403	0.785049	0.391168	0.997837
FBgn0036765	FBgn0036765	-0.158621	3.8878	0.784924	0.391204	0.997837
FBgn0016672	FBgn0016672	0.187832	5.56463	0.784538	0.391318	0.997837
FBgn0037949	FBgn0037949	-0.247679	5.85709	0.782711	0.391855	0.997837
FBgn0250871	FBgn0250871	-0.652813	0.0839582	0.782551	0.391902	0.997837
FBgn0030915	FBgn0030915	0.245025	5.80581	0.782531	0.391907	0.997837
FBgn0036574	FBgn0036574	-0.152403	8.6073	0.78229	0.391978	0.997837
FBgn0053200	FBgn0053200	-0.78459	-0.134216	0.782008	0.392062	0.997837
FBgn0052073	FBgn0052073	1.20133	-0.499564	0.781893	0.392095	0.997837
FBgn0032120	FBgn0032120	-0.22096	7.80725	0.78186	0.392105	0.997837
FBgn0052010	FBgn0052010	-0.529764	0.309597	0.781222	0.392293	0.997837
FBgn0026409	FBgn0026409	0.093423	9.24009	0.780973	0.392366	0.997837
FBgn0283659	FBgn0283659	-0.108425	3.96148	0.780703	0.392446	0.997837
FBgn0026373	FBgn0026373	0.206976	5.96949	0.780453	0.39252	0.997837
FBgn0032640	FBgn0032640	0.158871	6.94209	0.779972	0.392661	0.997837
FBgn0004227	FBgn0004227	-0.0986501	7.46044	0.779825	0.392705	0.997837
FBgn0040349	FBgn0040349	-0.790873	0.116675	0.779692	0.392744	0.997837
FBgn0010222	FBgn0010222	0.217449	3.27388	0.779234	0.392879	0.997837
FBgn0020908	FBgn0020908	0.196684	2.87421	0.778914	0.392974	0.997837
FBgn0001225	FBgn0001225	0.197398	10.9059	0.778207	0.393183	0.997837
FBgn0037082	FBgn0037082	0.206589	6.25374	0.777872	0.393282	0.997837
FBgn0003567	FBgn0003567	-0.0906848	8.28002	0.777472	0.3934	0.997837
FBgn0033483	FBgn0033483	-0.312974	2.20642	0.777096	0.393512	0.997837
FBgn0003149	FBgn0003149	-0.787559	2.1589	0.777093	0.393512	0.997837
FBgn0003655	FBgn0003655	0.0992103	9.21327	0.776973	0.393548	0.997837
FBgn0039647	FBgn0039647	-0.468759	-0.524128	0.776875	0.393577	0.997837
FBgn0036805	FBgn0036805	0.119622	6.12891	0.776783	0.393604	0.997837
FBgn0052564	FBgn0052564	-1.14432	0.141331	0.776472	0.393696	0.997837
FBgn0034371	FBgn0034371	0.0904604	5.95416	0.775984	0.393841	0.997837
FBgn0005666	FBgn0005666	-0.533064	3.44642	0.775625	0.393948	0.997837
FBgn0052095	FBgn0052095	0.105004	6.22164	0.775403	0.394013	0.997837
FBgn0040551	FBgn0040551	-0.189833	2.51734	0.775247	0.39406	0.997837
FBgn0038649	FBgn0038649	0.0992268	6.62403	0.774932	0.394153	0.997837
FBgn0001180	FBgn0001180	-0.137509	8.12013	0.774813	0.394188	0.997837
FBgn0000283	FBgn0000283	-0.185321	9.33404	0.77474	0.39421	0.997837
FBgn0035210	FBgn0035210	0.270465	5.35221	0.774631	0.394242	0.997837
FBgn0033128	FBgn0033128	-1.00377	-0.122059	0.774484	0.394286	0.997837
FBgn0051658	FBgn0051658	0.0863415	5.05161	0.774442	0.394299	0.997837
FBgn0023395	FBgn0023395	-0.149915	7.81068	0.774003	0.394429	0.997837
FBgn0025639	FBgn0025639	-0.160235	8.98388	0.773878	0.394466	0.997837
FBgn0039043	FBgn0039043	-0.605575	-0.977617	0.773315	0.394633	0.997837
FBgn0031715	FBgn0031715	0.377305	-0.151399	0.772619	0.39484	0.997837
FBgn0026319	FBgn0026319	-0.716982	2.99235	0.771524	0.395166	0.997837
FBgn0053554	FBgn0053554	-0.231836	8.11822	0.771305	0.395232	0.997837
FBgn0038965	FBgn0038965	0.0772093	7.36044	0.770424	0.395494	0.997837
FBgn0039435	FBgn0039435	-1.26334	-0.268119	0.770019	0.395615	0.997837
FBgn0038909	FBgn0038909	-0.496927	-0.809322	0.769949	0.395636	0.997837
FBgn0029892	FBgn0029892	0.180327	3.35922	0.769306	0.395828	0.997837
FBgn0027654	FBgn0027654	-0.685569	-0.630196	0.768977	0.395927	0.997837
FBgn0015519	FBgn0015519	-0.641843	-0.600933	0.768969	0.395929	0.997837
FBgn0013435	FBgn0013435	0.112964	4.73034	0.768885	0.395954	0.997837
FBgn0003339	FBgn0003339	-0.887735	0.0579859	0.768523	0.396062	0.997837
FBgn0015075	FBgn0015075	0.1088	5.79257	0.768174	0.396167	0.997837
FBgn0051551	FBgn0051551	-0.414033	-0.236315	0.767701	0.396308	0.997837
FBgn0028509	FBgn0028509	0.10838	6.60827	0.767534	0.396358	0.997837
FBgn0040798	FBgn0040798	-1.2763	-0.928625	0.766904	0.396547	0.997837
FBgn0039466	FBgn0039466	-0.191937	7.42566	0.766568	0.396647	0.997837
FBgn0037654	FBgn0037654	-0.246025	0.72833	0.76616	0.39677	0.997837
FBgn0028481	FBgn0028481	-0.726949	-1.19381	0.765955	0.396831	0.997837
FBgn0053558	FBgn0053558	-0.229882	7.73815	0.765646	0.396924	0.997837
FBgn0266719	FBgn0266719	-0.302552	4.68089	0.765526	0.39696	0.997837
FBgn0031914	FBgn0031914	-0.65883	0.63685	0.765482	0.396973	0.997837
FBgn0032521	FBgn0032521	-0.101475	7.09389	0.765332	0.397018	0.997837
FBgn0016080	FBgn0016080	-0.361893	1.82932	0.764672	0.397216	0.997837
FBgn0032820	FBgn0032820	0.111374	5.3251	0.76353	0.397559	0.997837
FBgn0031631	FBgn0031631	0.132341	4.34346	0.762439	0.397888	0.997837
FBgn0030390	FBgn0030390	-0.685953	1.04931	0.761506	0.398169	0.997837
FBgn0028997	FBgn0028997	-0.0813925	5.85376	0.76125	0.398246	0.997837
FBgn0033029	FBgn0033029	-0.161657	8.07962	0.761103	0.39829	0.997837
FBgn0002707	FBgn0002707	-0.0891565	5.74099	0.760682	0.398417	0.997837
FBgn0035612	FBgn0035612	-1.06143	0.521796	0.760546	0.398458	0.997837
FBgn0037378	FBgn0037378	0.119453	6.23909	0.760425	0.398495	0.997837
FBgn0032803	FBgn0032803	-0.665192	-0.47309	0.759585	0.398749	0.997837
FBgn0262467	FBgn0262467	0.191326	6.27746	0.759177	0.398872	0.997837
FBgn0028579	FBgn0028579	-0.137128	6.55301	0.75821	0.399164	0.997837
FBgn0015295	FBgn0015295	0.151724	7.23389	0.758176	0.399175	0.997837
FBgn0033465	FBgn0033465	0.141216	6.96965	0.757877	0.399265	0.997837
FBgn0032859	FBgn0032859	0.0795433	9.47715	0.757375	0.399417	0.997837
FBgn0027790	FBgn0027790	-0.787372	-0.858033	0.75712	0.399494	0.997837
FBgn0035710	FBgn0035710	-0.787789	0.994606	0.757107	0.399498	0.997837
FBgn0015925	FBgn0015925	-0.16738	6.80327	0.757098	0.399501	0.997837
FBgn0031043	FBgn0031043	-0.0983069	6.76915	0.757078	0.399507	0.997837
FBgn0034050	FBgn0034050	0.142792	4.44524	0.756802	0.399591	0.997837
FBgn0261563	FBgn0261563	-0.679315	1.21862	0.756125	0.399796	0.997837
FBgn0032363	FBgn0032363	-0.215645	7.41269	0.756037	0.399823	0.997837
FBgn0027873	FBgn0027873	-0.105776	6.51484	0.755871	0.399873	0.997837
FBgn0243513	FBgn0243513	0.0987288	5.08341	0.755753	0.399909	0.997837
FBgn0030945	FBgn0030945	0.341522	4.80696	0.755405	0.400014	0.997837
FBgn0039128	FBgn0039128	0.0885691	5.86183	0.75514	0.400095	0.997837
FBgn0262736	FBgn0262736	0.141589	10.2199	0.755042	0.400125	0.997837
FBgn0002906	FBgn0002906	-0.192308	7.45386	0.754857	0.400181	0.997837
FBgn0036726	FBgn0036726	0.228598	6.77716	0.754567	0.400269	0.997837
FBgn0029737	FBgn0029737	0.126428	6.36407	0.754559	0.400271	0.997837
FBgn0039302	FBgn0039302	-0.255847	9.82176	0.754539	0.400278	0.997837
FBgn0038151	FBgn0038151	-1.01359	-0.44617	0.754408	0.400317	0.997837
FBgn0001612	FBgn0001612	-0.167009	7.19062	0.75365	0.400548	0.997837
FBgn0037383	FBgn0037383	-0.158784	5.24079	0.753557	0.400576	0.997837
FBgn0036762	FBgn0036762	0.169574	8.00904	0.7532	0.400685	0.997837
FBgn0037344	FBgn0037344	-0.21198	8.86844	0.753184	0.40069	0.997837
FBgn0032290	FBgn0032290	0.104498	5.24396	0.753063	0.400726	0.997837
FBgn0003388	FBgn0003388	0.475486	-0.926198	0.752987	0.40075	0.997837
FBgn0033549	FBgn0033549	0.179397	6.18381	0.752516	0.400893	0.997837
FBgn0001491	FBgn0001491	0.119503	6.50507	0.752148	0.401005	0.997837
FBgn0033273	FBgn0033273	0.197514	6.79719	0.751348	0.401249	0.997837
FBgn0033636	FBgn0033636	-0.184683	8.05773	0.750563	0.401489	0.997837
FBgn0015379	FBgn0015379	0.191029	5.86865	0.750552	0.401492	0.997837
FBgn0040089	FBgn0040089	0.426793	3.22525	0.749936	0.40168	0.997837
FBgn0004797	FBgn0004797	0.351537	4.33096	0.74947	0.401822	0.997837
FBgn0030054	FBgn0030054	-0.201306	8.8259	0.749297	0.401875	0.997837
FBgn0026431	FBgn0026431	-0.191799	5.99116	0.748565	0.402099	0.997837
FBgn0024277	FBgn0024277	-0.191289	7.80945	0.748503	0.402118	0.997837
FBgn0039904	FBgn0039904	-0.124753	8.43285	0.748297	0.402182	0.997837
FBgn0051694	FBgn0051694	0.117029	8.67305	0.748183	0.402216	0.997837
FBgn0051174	FBgn0051174	0.333432	1.09925	0.747305	0.402485	0.997837
FBgn0033891	FBgn0033891	0.10675	4.90377	0.74658	0.402708	0.997837
FBgn0027603	FBgn0027603	-0.213219	8.57727	0.744148	0.403455	0.997837
FBgn0033972	FBgn0033972	0.145222	6.16122	0.743953	0.403515	0.997837
FBgn0037240	FBgn0037240	-0.154527	6.83153	0.743583	0.403629	0.997837
FBgn0026533	FBgn0026533	-0.112096	9.54654	0.743426	0.403677	0.997837
FBgn0029123	FBgn0029123	-0.770704	1.81788	0.743173	0.403755	0.997837
FBgn0026702	FBgn0026702	0.16268	5.89898	0.742985	0.403813	0.997837
FBgn0261243	FBgn0261243	-0.0810353	7.5504	0.742391	0.403996	0.997837
FBgn0023536	FBgn0023536	0.208987	5.61343	0.742009	0.404113	0.997837
FBgn0011259	FBgn0011259	-0.158581	5.09304	0.741518	0.404265	0.997837
FBgn0039213	FBgn0039213	0.0981652	7.44165	0.741022	0.404418	0.997837
FBgn0016126	FBgn0016126	0.16323	7.61682	0.740076	0.404711	0.997837
FBgn0086362	FBgn0086362	0.149407	6.68722	0.739851	0.40478	0.997837
FBgn0001404	FBgn0001404	-0.137851	7.95712	0.739064	0.405023	0.997837
FBgn0032105	FBgn0032105	0.157625	8.21699	0.738926	0.405066	0.997837
FBgn0020278	FBgn0020278	-0.123991	6.30002	0.738503	0.405197	0.997837
FBgn0026593	FBgn0026593	0.120388	5.11175	0.737971	0.405362	0.997837
FBgn0267104	FBgn0267104	-0.432738	-0.833297	0.736531	0.405809	0.997837
FBgn0011207	FBgn0011207	0.0916848	6.97725	0.736508	0.405816	0.997837
FBgn0037892	FBgn0037892	0.278842	5.15149	0.736342	0.405867	0.997837
FBgn0034527	FBgn0034527	0.0821902	6.50347	0.735701	0.406066	0.997837
FBgn0259226	FBgn0259226	-0.683608	-0.757446	0.735297	0.406192	0.997837
FBgn0052654	FBgn0052654	-0.15663	8.10856	0.734844	0.406333	0.997837
FBgn0265434	FBgn0265434	-0.205272	7.82495	0.734843	0.406333	0.997837
FBgn0250910	FBgn0250910	-0.302354	0.056534	0.734662	0.406389	0.997837
FBgn0045852	FBgn0045852	-0.817215	-0.37888	0.73464	0.406396	0.997837
FBgn0030752	FBgn0030752	0.103083	5.96889	0.734308	0.4065	0.997837
FBgn0034914	FBgn0034914	0.16173	7.52672	0.733982	0.406601	0.997837
FBgn0259171	FBgn0259171	0.245547	3.68805	0.732015	0.407214	0.997837
FBgn0032717	FBgn0032717	-0.158905	7.9128	0.731467	0.407385	0.997837
FBgn0031228	FBgn0031228	0.254014	6.62216	0.731395	0.407408	0.997837
FBgn0039064	FBgn0039064	-0.675498	-0.430736	0.730816	0.407589	0.997837
FBgn0052944	FBgn0052944	-0.498405	-0.80487	0.729057	0.408139	0.997837
FBgn0031052	FBgn0031052	-0.168538	7.78312	0.728942	0.408175	0.997837
FBgn0031904	FBgn0031904	0.125882	7.04365	0.727886	0.408506	0.997837
FBgn0024194	FBgn0024194	0.145596	5.59531	0.7273	0.40869	0.997837
FBgn0259937	FBgn0259937	0.0995074	10.1879	0.727189	0.408725	0.997837
FBgn0266768	FBgn0266768	0.206194	2.48317	0.726153	0.40905	0.997837
FBgn0039257	FBgn0039257	-0.911992	-0.412337	0.72594	0.409117	0.997837
FBgn0000247	FBgn0000247	-0.179103	6.71333	0.725608	0.409221	0.997837
FBgn0038400	FBgn0038400	0.211388	7.05368	0.725557	0.409238	0.997837
FBgn0015019	FBgn0015019	0.177677	9.08283	0.724886	0.409449	0.997837
FBgn0039349	FBgn0039349	0.163013	5.93691	0.724465	0.409581	0.997837
FBgn0039537	FBgn0039537	0.138586	6.42342	0.723962	0.40974	0.997837
FBgn0032884	FBgn0032884	0.135223	6.82727	0.723962	0.40974	0.997837
FBgn0016694	FBgn0016694	0.217475	4.00912	0.723856	0.409773	0.997837
FBgn0032453	FBgn0032453	0.267618	7.9695	0.723256	0.409962	0.997837
FBgn0026400	FBgn0026400	0.129591	6.98594	0.723118	0.410006	0.997837
FBgn0038815	FBgn0038815	0.0815642	5.80416	0.72219	0.410299	0.997837
FBgn0250867	FBgn0250867	-0.177743	3.4967	0.722083	0.410332	0.997837
FBgn0024366	FBgn0024366	-0.390409	0.161777	0.722001	0.410358	0.997837
FBgn0033960	FBgn0033960	0.37835	-0.489614	0.721695	0.410455	0.997837
FBgn0032235	FBgn0032235	-0.399392	1.19684	0.721068	0.410653	0.997837
FBgn0003748	FBgn0003748	-0.161204	6.41299	0.720843	0.410724	0.997837
FBgn0029094	FBgn0029094	0.122345	8.1822	0.720575	0.410809	0.997837
FBgn0034974	FBgn0034974	-0.719828	-0.0403391	0.720394	0.410866	0.997837
FBgn0020616	FBgn0020616	-0.292688	6.5932	0.719814	0.41105	0.997837
FBgn0264794	FBgn0264794	-0.462725	-0.702573	0.71981	0.411051	0.997837
FBgn0039626	FBgn0039626	-0.138029	5.98771	0.718191	0.411565	0.997837
FBgn0250785	FBgn0250785	-0.128709	6.01231	0.717971	0.411635	0.997837
FBgn0025390	FBgn0025390	-0.280582	1.65137	0.717706	0.411718	0.997837
FBgn0042205	FBgn0042205	0.138993	4.61746	0.717076	0.411919	0.997837
FBgn0031313	FBgn0031313	0.18033	4.13305	0.716539	0.412089	0.997837
FBgn0036152	FBgn0036152	0.118926	6.45835	0.715734	0.412346	0.997837
FBgn0086613	FBgn0086613	-0.142407	6.83868	0.715617	0.412383	0.997837
FBgn0035024	FBgn0035024	-0.139717	7.00534	0.714932	0.412601	0.997837
FBgn0053988	FBgn0053988	-0.606116	-0.663221	0.714907	0.412609	0.997837
FBgn0023509	FBgn0023509	-0.152846	6.86659	0.714669	0.412685	0.997837
FBgn0003301	FBgn0003301	-0.17204	5.08407	0.71435	0.412786	0.997837
FBgn0001148	FBgn0001148	-0.845855	1.24734	0.713857	0.412943	0.997837
FBgn0086368	FBgn0086368	-0.862677	-0.415912	0.713835	0.412951	0.997837
FBgn0037428	FBgn0037428	-0.701987	0.240245	0.713737	0.412982	0.997837
FBgn0032598	FBgn0032598	-0.330423	-0.0948118	0.713675	0.413002	0.997837
FBgn0039335	FBgn0039335	0.159486	4.9902	0.713613	0.413021	0.997837
FBgn0262743	FBgn0262743	-0.194282	9.7141	0.713421	0.413083	0.997837
FBgn0031850	FBgn0031850	-0.637089	0.747975	0.713279	0.413128	0.997837
FBgn0262366	FBgn0262366	0.565117	0.791605	0.713044	0.413203	0.997837
FBgn0035036	FBgn0035036	0.0902492	5.96099	0.713042	0.413204	0.997837
FBgn0030739	FBgn0030739	-0.261882	4.64103	0.712891	0.413252	0.997837
FBgn0263113	FBgn0263113	0.518168	0.356272	0.712655	0.413327	0.997837
FBgn0003944	FBgn0003944	-0.686865	0.742249	0.712458	0.41339	0.997837
FBgn0038827	FBgn0038827	-0.259074	7.00263	0.712449	0.413393	0.997837
FBgn0035431	FBgn0035431	-0.701078	-0.9527	0.712366	0.41342	0.997837
FBgn0263740	FBgn0263740	0.096411	8.19776	0.711916	0.413563	0.997837
FBgn0036671	FBgn0036671	0.121886	6.10764	0.711741	0.41362	0.997837
FBgn0032405	FBgn0032405	-0.615131	-0.814676	0.71174	0.41362	0.997837
FBgn0004567	FBgn0004567	-0.835348	0.614141	0.711714	0.413628	0.997837
FBgn0033815	FBgn0033815	0.152995	4.64679	0.711599	0.413665	0.997837
FBgn0037656	FBgn0037656	0.144311	5.4239	0.711441	0.413715	0.997837
FBgn0030272	FBgn0030272	-0.429053	-0.594941	0.711233	0.413782	0.997837
FBgn0264542	FBgn0264542	-0.17505	4.15892	0.710957	0.41387	0.997837
FBgn0002578	FBgn0002578	-0.678328	0.00528711	0.710371	0.414058	0.997837
FBgn0039688	FBgn0039688	-0.270687	2.44255	0.709849	0.414225	0.997837
FBgn0053294	FBgn0053294	0.29352	1.45422	0.709008	0.414495	0.997837
FBgn0010473	FBgn0010473	-0.706029	1.35372	0.708375	0.414698	0.997837
FBgn0003865	FBgn0003865	-0.56534	0.110234	0.708187	0.414758	0.997837
FBgn0001206	FBgn0001206	-0.24126	7.25266	0.707884	0.414856	0.997837
FBgn0035060	FBgn0035060	-0.106577	7.3361	0.707631	0.414937	0.997837
FBgn0024314	FBgn0024314	0.141088	7.22749	0.706644	0.415255	0.997837
FBgn0013997	FBgn0013997	-0.225817	6.04166	0.706558	0.415282	0.997837
FBgn0260970	FBgn0260970	-0.16642	8.05347	0.705661	0.415571	0.997837
FBgn0000635	FBgn0000635	-0.432378	3.04576	0.705398	0.415656	0.997837
FBgn0034735	FBgn0034735	-0.153563	5.26103	0.705303	0.415686	0.997837
FBgn0014179	FBgn0014179	-0.71397	0.62433	0.705198	0.41572	0.997837
FBgn0014391	FBgn0014391	0.238562	6.9019	0.70506	0.415765	0.997837
FBgn0031821	FBgn0031821	-0.35525	-0.628859	0.704904	0.415815	0.997837
FBgn0038426	FBgn0038426	0.163002	4.65136	0.704791	0.415852	0.997837
FBgn0063368	FBgn0063368	-0.357586	-0.815039	0.704699	0.415881	0.997837
FBgn0029813	FBgn0029813	0.239334	2.45714	0.703112	0.416393	0.997837
FBgn0025185	FBgn0025185	0.133592	5.80498	0.702507	0.416589	0.997837
FBgn0033196	FBgn0033196	0.147176	5.55222	0.702232	0.416678	0.997837
FBgn0002645	FBgn0002645	-0.161852	8.49871	0.702052	0.416736	0.997837
FBgn0261552	FBgn0261552	-0.529082	3.04035	0.702013	0.416749	0.997837
FBgn0037024	FBgn0037024	0.196098	7.5468	0.701881	0.416792	0.997837
FBgn0259683	FBgn0259683	-0.346019	-0.507692	0.701851	0.416801	0.997837
FBgn0039241	FBgn0039241	0.170594	6.78427	0.701732	0.41684	0.997837
FBgn0031092	FBgn0031092	0.14467	5.02293	0.701467	0.416926	0.997837
FBgn0031403	FBgn0031403	0.0904892	5.38514	0.70102	0.417071	0.997837
FBgn0013755	FBgn0013755	-0.743507	1.96054	0.700952	0.417092	0.997837
FBgn0016756	FBgn0016756	-0.16442	7.95658	0.700603	0.417205	0.997837
FBgn0025720	FBgn0025720	0.0838442	6.74432	0.700362	0.417284	0.997837
FBgn0032130	FBgn0032130	-0.127558	6.55047	0.699654	0.417514	0.997837
FBgn0278604	FBgn0278604	-0.173895	8.2686	0.69954	0.41755	0.997837
FBgn0034946	FBgn0034946	-0.124236	6.17427	0.699167	0.417672	0.997837
FBgn0002431	FBgn0002431	-0.278086	8.95298	0.699079	0.4177	0.997837
FBgn0039650	FBgn0039650	0.149851	3.29881	0.69906	0.417706	0.997837
FBgn0261565	FBgn0261565	0.240659	2.59628	0.698893	0.41776	0.997837
FBgn0032642	FBgn0032642	0.13508	4.31369	0.697833	0.418105	0.997837
FBgn0086129	FBgn0086129	-0.120797	7.50707	0.697632	0.418171	0.997837
FBgn0031374	FBgn0031374	-0.150892	7.8643	0.697559	0.418194	0.997837
FBgn0032888	FBgn0032888	0.624442	-0.319072	0.696074	0.418678	0.997837
FBgn0039664	FBgn0039664	0.19027	2.21888	0.696063	0.418681	0.997837
FBgn0037573	FBgn0037573	0.0966265	7.49829	0.695882	0.41874	0.997837
FBgn0014028	FBgn0014028	0.121014	6.57967	0.695756	0.418782	0.997837
FBgn0028336	FBgn0028336	0.150986	8.05785	0.694771	0.419103	0.997837
FBgn0027106	FBgn0027106	-0.399092	0.716327	0.694532	0.419181	0.997837
FBgn0265988	FBgn0265988	-0.21441	6.26678	0.694005	0.419353	0.997837
FBgn0033122	FBgn0033122	0.201773	5.54959	0.693271	0.419593	0.997837
FBgn0034417	FBgn0034417	-0.386115	0.836594	0.692698	0.419781	0.997837
FBgn0004419	FBgn0004419	-0.129221	11.8627	0.692367	0.419889	0.997837
FBgn0029914	FBgn0029914	0.117742	6.48232	0.692114	0.419972	0.997837
FBgn0039109	FBgn0039109	0.11396	5.28668	0.691524	0.420165	0.997837
FBgn0024986	FBgn0024986	0.181643	5.59098	0.691506	0.420171	0.997837
FBgn0035754	FBgn0035754	0.279129	5.4405	0.691394	0.420208	0.997837
FBgn0085242	FBgn0085242	0.147333	3.21157	0.691361	0.420219	0.997837
FBgn0030893	FBgn0030893	-0.238301	1.89279	0.691059	0.420318	0.997837
FBgn0035152	FBgn0035152	-0.193748	3.56472	0.690729	0.420426	0.997837
FBgn0036791	FBgn0036791	-0.753117	2.851	0.690435	0.420523	0.997837
FBgn0046214	FBgn0046214	0.185079	9.48362	0.690264	0.420578	0.997837
FBgn0037046	FBgn0037046	-0.644585	-1.1328	0.689477	0.420837	0.997837
FBgn0039404	FBgn0039404	-0.159694	3.79975	0.688306	0.421222	0.997837
FBgn0030617	FBgn0030617	-0.431899	0.608633	0.688044	0.421309	0.997837
FBgn0030420	FBgn0030420	-0.132502	6.39504	0.687657	0.421436	0.997837
FBgn0042092	FBgn0042092	0.175669	6.37013	0.687645	0.42144	0.997837
FBgn0024728	FBgn0024728	-0.189243	7.71015	0.687149	0.421603	0.997837
FBgn0039696	FBgn0039696	-0.21175	6.02299	0.686017	0.421977	0.997837
FBgn0052068	FBgn0052068	0.109574	5.38426	0.68597	0.421992	0.997837
FBgn0053506	FBgn0053506	0.0723557	5.86756	0.685562	0.422127	0.997837
FBgn0033226	FBgn0033226	0.130043	6.32263	0.685329	0.422204	0.997837
FBgn0031682	FBgn0031682	0.0985985	6.06838	0.685233	0.422236	0.997837
FBgn0034951	FBgn0034951	-0.199719	6.21509	0.68522	0.42224	0.997837
FBgn0031737	FBgn0031737	-0.860882	0.409645	0.68505	0.422296	0.997837
FBgn0037838	FBgn0037838	0.12876	5.37537	0.684402	0.42251	0.997837
FBgn0053181	FBgn0053181	-0.105065	7.74427	0.684339	0.422531	0.997837
FBgn0039830	FBgn0039830	-0.0907322	10.7731	0.683955	0.422658	0.997837
FBgn0263599	FBgn0263599	-0.176698	8.00146	0.683954	0.422658	0.997837
FBgn0038039	FBgn0038039	0.119186	6.21341	0.683662	0.422755	0.997837
FBgn0002781	FBgn0002781	0.110829	9.61913	0.683391	0.422845	0.997837
FBgn0037538	FBgn0037538	0.115792	5.7124	0.683126	0.422933	0.997837
FBgn0043854	FBgn0043854	-0.181451	7.71151	0.682704	0.423072	0.997837
FBgn0265297	FBgn0265297	0.241419	10.9311	0.682689	0.423077	0.997837
FBgn0030871	FBgn0030871	0.0989119	6.28732	0.682394	0.423175	0.997837
FBgn0031099	FBgn0031099	0.18091	2.91506	0.682337	0.423194	0.997837
FBgn0028341	FBgn0028341	0.128758	8.74277	0.679612	0.424099	0.997837
FBgn0037746	FBgn0037746	0.093559	7.41368	0.678868	0.424347	0.997837
FBgn0261800	FBgn0261800	-0.31309	4.04315	0.678715	0.424398	0.997837
FBgn0030486	FBgn0030486	-0.194733	8.25788	0.67869	0.424406	0.997837
FBgn0000064	FBgn0000064	0.119025	8.88016	0.67822	0.424563	0.997837
FBgn0261934	FBgn0261934	-0.207484	7.22425	0.677265	0.424881	0.997837
FBgn0037835	FBgn0037835	-0.838481	-0.502772	0.676978	0.424977	0.997837
FBgn0267912	FBgn0267912	0.106501	8.04628	0.676008	0.425301	0.997837
FBgn0034401	FBgn0034401	-0.203638	7.18524	0.675807	0.425368	0.997837
FBgn0038566	FBgn0038566	-0.69334	4.30905	0.675512	0.425467	0.997837
FBgn0264894	FBgn0264894	-0.816951	0.213917	0.675119	0.425598	0.997837
FBgn0052626	FBgn0052626	-0.172147	6.80189	0.674581	0.425778	0.997837
FBgn0004901	FBgn0004901	0.113424	6.99431	0.67451	0.425802	0.997837
FBgn0021796	FBgn0021796	-0.273542	7.18785	0.674399	0.425839	0.997837
FBgn0263852	FBgn0263852	-0.0893252	5.91523	0.673877	0.426014	0.997837
FBgn0035101	FBgn0035101	-0.505449	0.604061	0.672843	0.426361	0.997837
FBgn0036294	FBgn0036294	0.244543	4.20005	0.671135	0.426934	0.997837
FBgn0000287	FBgn0000287	-0.780551	-1.32822	0.671083	0.426952	0.997837
FBgn0086683	FBgn0086683	0.136044	7.35037	0.670648	0.427098	0.997837
FBgn0026666	FBgn0026666	0.0936157	4.43446	0.669932	0.427339	0.997837
FBgn0010926	FBgn0010926	-0.107161	7.35761	0.669475	0.427493	0.997837
FBgn0031811	FBgn0031811	0.308434	2.60732	0.669459	0.427499	0.997837
FBgn0036480	FBgn0036480	-0.1422	6.16723	0.669294	0.427554	0.997837
FBgn0261609	FBgn0261609	0.0937424	7.65421	0.669164	0.427598	0.997837
FBgn0035688	FBgn0035688	-0.188275	6.95002	0.668903	0.427686	0.997837
FBgn0011740	FBgn0011740	-0.16045	6.63827	0.668316	0.427884	0.997837
FBgn0003423	FBgn0003423	0.178721	7.49861	0.668089	0.42796	0.997837
FBgn0030672	FBgn0030672	0.0844647	9.31398	0.667983	0.427996	0.997837
FBgn0033886	FBgn0033886	0.108865	7.4721	0.667261	0.42824	0.997837
FBgn0037743	FBgn0037743	-0.093033	4.45825	0.666855	0.428377	0.997837
FBgn0030645	FBgn0030645	0.20509	2.19105	0.665444	0.428855	0.997837
FBgn0013770	FBgn0013770	0.159492	9.63656	0.665109	0.428968	0.997837
FBgn0037087	FBgn0037087	0.160877	5.92543	0.665098	0.428972	0.997837
FBgn0262517	FBgn0262517	-0.219595	7.09795	0.665093	0.428973	0.997837
FBgn0263606	FBgn0263606	0.129255	4.40732	0.664971	0.429015	0.997837
FBgn0261555	FBgn0261555	-0.73304	-0.651838	0.664939	0.429026	0.997837
FBgn0038233	FBgn0038233	-0.0763158	5.63301	0.663923	0.42937	0.997837
FBgn0035617	FBgn0035617	-0.220963	7.82621	0.663899	0.429379	0.997837
FBgn0027835	FBgn0027835	-0.139214	9.10346	0.6633	0.429582	0.997837
FBgn0030101	FBgn0030101	0.127657	4.28393	0.663096	0.429651	0.997837
FBgn0017579	FBgn0017579	0.17203	9.85495	0.662888	0.429722	0.997837
FBgn0261439	FBgn0261439	0.093176	7.61242	0.662579	0.429827	0.997837
FBgn0033540	FBgn0033540	-0.264362	2.73144	0.662551	0.429836	0.997837
FBgn0032849	FBgn0032849	0.108732	5.41011	0.662069	0.43	0.997837
FBgn0029996	FBgn0029996	-0.131867	9.76287	0.661605	0.430158	0.997837
FBgn0033897	FBgn0033897	-0.112043	8.09418	0.661268	0.430273	0.997837
FBgn0037391	FBgn0037391	-0.127312	3.50317	0.660673	0.430475	0.997837
FBgn0001941	FBgn0001941	0.104692	7.5429	0.660145	0.430655	0.997837
FBgn0029897	FBgn0029897	0.212579	9.72911	0.659973	0.430714	0.997837
FBgn0038916	FBgn0038916	-0.301044	0.892192	0.659201	0.430977	0.997837
FBgn0021875	FBgn0021875	-0.119104	3.48327	0.65867	0.431159	0.997837
FBgn0031321	FBgn0031321	0.185767	5.6992	0.658164	0.431331	0.997837
FBgn0041188	FBgn0041188	-0.155014	7.69614	0.657853	0.431438	0.997837
FBgn0267365	FBgn0267365	0.130616	6.06787	0.657695	0.431492	0.997837
FBgn0010406	FBgn0010406	0.111984	6.5165	0.657541	0.431545	0.997837
FBgn0024326	FBgn0024326	0.0716744	7.66138	0.657489	0.431562	0.997837
FBgn0260744	FBgn0260744	0.172897	6.43832	0.656613	0.431862	0.997837
FBgn0034351	FBgn0034351	0.0950866	5.22551	0.655861	0.43212	0.997837
FBgn0030037	FBgn0030037	0.102875	7.3752	0.65539	0.432282	0.997837
FBgn0020638	FBgn0020638	-1.26379	1.34384	0.655379	0.432285	0.997837
FBgn0031879	FBgn0031879	-0.611049	2.59988	0.654477	0.432595	0.997837
FBgn0036921	FBgn0036921	0.126236	8.22319	0.654391	0.432624	0.997837
FBgn0024973	FBgn0024973	0.125722	6.12843	0.653615	0.432891	0.997837
FBgn0039156	FBgn0039156	0.15604	7.45364	0.653476	0.432939	0.997837
FBgn0040271	FBgn0040271	-0.136231	6.11873	0.653436	0.432953	0.997837
FBgn0262593	FBgn0262593	-0.896501	-0.771446	0.653409	0.432962	0.997837
FBgn0022770	FBgn0022770	-0.472386	-0.0367814	0.653184	0.433039	0.997837
FBgn0002921	FBgn0002921	-0.133642	9.523	0.653056	0.433083	0.997837
FBgn0031424	FBgn0031424	-0.732341	-0.806105	0.652758	0.433186	0.997837
FBgn0031740	FBgn0031740	0.121787	5.57618	0.652727	0.433196	0.997837
FBgn0031390	FBgn0031390	-0.136183	7.68821	0.652492	0.433277	0.997837
FBgn0036801	FBgn0036801	0.143796	7.80608	0.651068	0.433768	0.997837
FBgn0020655	FBgn0020655	0.119452	7.24041	0.650817	0.433854	0.997837
FBgn0259994	FBgn0259994	-0.674029	0.306704	0.650372	0.434008	0.997837
FBgn0000140	FBgn0000140	-0.173211	9.24761	0.649447	0.434328	0.997837
FBgn0036641	FBgn0036641	0.235387	6.89173	0.649157	0.434428	0.997837
FBgn0033060	FBgn0033060	0.109104	3.89363	0.648351	0.434707	0.997837
FBgn0030350	FBgn0030350	0.211882	4.62003	0.646838	0.435231	0.997837
FBgn0260659	FBgn0260659	0.108102	7.31297	0.646754	0.43526	0.997837
FBgn0260965	FBgn0260965	-0.201507	6.18728	0.646751	0.435261	0.997837
FBgn0036136	FBgn0036136	0.0965589	6.48255	0.646069	0.435498	0.997837
FBgn0027610	FBgn0027610	0.0872854	4.6419	0.645599	0.435661	0.997837
FBgn0025626	FBgn0025626	-0.135603	7.95461	0.645541	0.435681	0.997837
FBgn0033170	FBgn0033170	-0.287719	0.192002	0.645475	0.435704	0.997837
FBgn0023511	FBgn0023511	-0.0967495	5.80984	0.644743	0.435959	0.997837
FBgn0035689	FBgn0035689	-0.275726	5.07188	0.644736	0.435961	0.997837
FBgn0031602	FBgn0031602	-0.42362	-0.859107	0.644533	0.436032	0.997837
FBgn0264326	FBgn0264326	-0.228495	7.18715	0.644519	0.436036	0.997837
FBgn0034113	FBgn0034113	-0.155963	5.08169	0.643059	0.436545	0.997837
FBgn0033673	FBgn0033673	0.15849	6.7152	0.642854	0.436616	0.997837
FBgn0033993	FBgn0033993	-0.111356	4.89173	0.642416	0.436769	0.997837
FBgn0013263	FBgn0013263	0.343096	1.11965	0.64158	0.43706	0.997837
FBgn0003218	FBgn0003218	0.0964491	7.36103	0.640833	0.437321	0.997837
FBgn0035232	FBgn0035232	-0.105917	6.04368	0.640063	0.437591	0.997837
FBgn0032724	FBgn0032724	-0.0782782	6.1386	0.639891	0.437651	0.997837
FBgn0028919	FBgn0028919	0.157995	5.42718	0.639702	0.437717	0.997837
FBgn0016081	FBgn0016081	-0.189014	6.93751	0.639624	0.437744	0.997837
FBgn0266111	FBgn0266111	-0.202186	7.8883	0.639234	0.437881	0.997837
FBgn0031621	FBgn0031621	-0.765367	3.20595	0.639129	0.437918	0.997837
FBgn0030554	FBgn0030554	0.151829	4.87134	0.639018	0.437956	0.997837
FBgn0003933	FBgn0003933	0.554161	-0.650299	0.638536	0.438125	0.997837
FBgn0034654	FBgn0034654	0.124669	7.44589	0.638503	0.438137	0.997837
FBgn0263776	FBgn0263776	-0.889033	-0.59125	0.638334	0.438196	0.997837
FBgn0003206	FBgn0003206	0.111977	6.45371	0.638212	0.438239	0.997837
FBgn0030357	FBgn0030357	0.144593	3.2823	0.637885	0.438354	0.997837
FBgn0033491	FBgn0033491	-0.169861	5.62106	0.637123	0.438621	0.997837
FBgn0033187	FBgn0033187	-0.100085	5.39735	0.635934	0.439039	0.997837
FBgn0031698	FBgn0031698	-0.19079	8.11866	0.635696	0.439123	0.997837
FBgn0026872	FBgn0026872	0.406644	-1.14044	0.63509	0.439336	0.997837
FBgn0028695	FBgn0028695	-0.148642	8.44075	0.633704	0.439824	0.997837
FBgn0030011	FBgn0030011	0.391597	1.09651	0.633683	0.439832	0.997837
FBgn0030431	FBgn0030431	0.162472	5.23201	0.633418	0.439925	0.997837
FBgn0031664	FBgn0031664	0.0831132	6.24877	0.632971	0.440083	0.997837
FBgn0024958	FBgn0024958	0.141533	5.91902	0.632724	0.44017	0.997837
FBgn0051973	FBgn0051973	-0.503332	0.81088	0.6326	0.440214	0.997837
FBgn0031036	FBgn0031036	0.107632	5.45779	0.632134	0.440379	0.997837
FBgn0015766	FBgn0015766	-0.694603	1.1165	0.63154	0.440589	0.997837
FBgn0034662	FBgn0034662	-0.674568	-0.530067	0.631344	0.440658	0.997837
FBgn0035420	FBgn0035420	-0.221443	7.05388	0.631183	0.440715	0.997837
FBgn0037206	FBgn0037206	-0.296224	0.637411	0.630965	0.440792	0.997837
FBgn0030874	FBgn0030874	0.129245	5.53838	0.630379	0.441	0.997837
FBgn0029885	FBgn0029885	0.137943	5.64522	0.630213	0.441059	0.997837
FBgn0261456	FBgn0261456	0.0697605	7.57612	0.629698	0.441241	0.997837
FBgn0033787	FBgn0033787	-0.816459	0.561311	0.629593	0.441279	0.997837
FBgn0032744	FBgn0032744	0.149904	3.05886	0.628669	0.441606	0.997837
FBgn0038223	FBgn0038223	-0.160777	7.09024	0.628123	0.4418	0.997837
FBgn0027079	FBgn0027079	-0.157509	6.80693	0.62748	0.442029	0.997837
FBgn0001297	FBgn0001297	0.198199	3.64091	0.627407	0.442055	0.997837
FBgn0022361	FBgn0022361	-0.0962212	5.61269	0.627336	0.44208	0.997837
FBgn0034728	FBgn0034728	-0.160637	7.08421	0.627316	0.442087	0.997837
FBgn0034175	FBgn0034175	-0.433982	-0.600618	0.627146	0.442148	0.997837
FBgn0028538	FBgn0028538	-0.315166	5.35312	0.627106	0.442162	0.997837
FBgn0264560	FBgn0264560	-0.173867	6.99979	0.626674	0.442316	0.997837
FBgn0038344	FBgn0038344	-0.259445	6.57298	0.626615	0.442337	0.997837
FBgn0039687	FBgn0039687	-0.168285	4.76875	0.626213	0.44248	0.997837
FBgn0036036	FBgn0036036	0.106226	3.67856	0.626106	0.442518	0.997837
FBgn0030676	FBgn0030676	0.303455	0.175186	0.625933	0.442579	0.997837
FBgn0025687	FBgn0025687	-0.63044	0.0528217	0.625845	0.442611	0.997837
FBgn0039705	FBgn0039705	0.14263	6.72323	0.625479	0.442741	0.997837
FBgn0284255	FBgn0284255	0.175152	5.71922	0.625375	0.442778	0.997837
FBgn0035482	FBgn0035482	0.213272	5.33625	0.625244	0.442825	0.997837
FBgn0052666	FBgn0052666	-0.0884479	7.44367	0.62472	0.443012	0.997837
FBgn0014075	FBgn0014075	-0.164526	7.78311	0.624352	0.443143	0.997837
FBgn0035871	FBgn0035871	0.191791	7.15337	0.624344	0.443146	0.997837
FBgn0037265	FBgn0037265	0.14331	4.59661	0.624227	0.443188	0.997837
FBgn0261458	FBgn0261458	0.126938	8.17722	0.622648	0.443753	0.997837
FBgn0031284	FBgn0031284	0.100429	5.44403	0.62217	0.443924	0.997837
FBgn0032374	FBgn0032374	-0.113454	6.33837	0.622119	0.443942	0.997837
FBgn0039800	FBgn0039800	-0.621158	-0.442048	0.622084	0.443954	0.997837
FBgn0037179	FBgn0037179	-1.02175	-0.616098	0.62136	0.444214	0.997837
FBgn0036607	FBgn0036607	-1.06825	0.620558	0.621349	0.444218	0.997837
FBgn0039436	FBgn0039436	-1.09863	2.05006	0.621272	0.444245	0.997837
FBgn0037435	FBgn0037435	-0.23076	4.03146	0.620758	0.44443	0.997837
FBgn0263197	FBgn0263197	-0.109627	7.36412	0.620708	0.444448	0.997837
FBgn0032685	FBgn0032685	-0.71347	0.796946	0.620431	0.444547	0.997837
FBgn0035798	FBgn0035798	-0.700623	-0.0177673	0.620261	0.444608	0.997837
FBgn0001208	FBgn0001208	-0.640317	-0.650452	0.61981	0.44477	0.997837
FBgn0035295	FBgn0035295	-0.133647	5.15905	0.619772	0.444784	0.997837
FBgn0261995	FBgn0261995	0.107248	5.84195	0.619702	0.444809	0.997837
FBgn0086655	FBgn0086655	-0.134574	7.26347	0.619504	0.44488	0.997837
FBgn0050440	FBgn0050440	-0.167905	7.01538	0.619186	0.444994	0.997837
FBgn0021825	FBgn0021825	0.142293	6.5805	0.619138	0.445012	0.997837
FBgn0034406	FBgn0034406	-0.104693	5.54668	0.618647	0.445188	0.997837
FBgn0004379	FBgn0004379	-0.0937836	7.65263	0.617876	0.445466	0.997837
FBgn0035770	FBgn0035770	0.332898	2.75105	0.617629	0.445555	0.997837
FBgn0039642	FBgn0039642	0.0982258	5.03256	0.617438	0.445623	0.997837
FBgn0011659	FBgn0011659	0.102631	5.88744	0.617325	0.445664	0.997837
FBgn0003870	FBgn0003870	-0.0998305	7.94923	0.617145	0.445729	0.997837
FBgn0283427	FBgn0283427	-0.222104	3.50168	0.616692	0.445893	0.997837
FBgn0036398	FBgn0036398	-0.24453	8.71974	0.616489	0.445965	0.997837
FBgn0033884	FBgn0033884	0.0783737	7.14561	0.61645	0.44598	0.997837
FBgn0034933	FBgn0034933	-0.118989	6.55801	0.616178	0.446078	0.997837
FBgn0052037	FBgn0052037	-0.537941	-0.939111	0.615568	0.446298	0.997837
FBgn0039863	FBgn0039863	-0.208515	7.73046	0.615539	0.446309	0.997837
FBgn0033912	FBgn0033912	0.225455	10.5515	0.615269	0.446406	0.997837
FBgn0039773	FBgn0039773	0.0696464	5.84465	0.615262	0.446409	0.997837
FBgn0029006	FBgn0029006	-0.170238	8.27489	0.614926	0.44653	0.997837
FBgn0039862	FBgn0039862	-0.269749	3.39108	0.6149	0.44654	0.997837
FBgn0019938	FBgn0019938	-0.221773	7.07316	0.614109	0.446826	0.997837
FBgn0051092	FBgn0051092	-0.100399	8.56704	0.613726	0.446964	0.997837
FBgn0024360	FBgn0024360	0.134327	5.6864	0.613118	0.447185	0.997837
FBgn0029002	FBgn0029002	-0.206173	4.32457	0.613069	0.447202	0.997837
FBgn0036601	FBgn0036601	-1.16891	0.277893	0.613061	0.447205	0.997837
FBgn0038692	FBgn0038692	-0.0859251	5.56559	0.612866	0.447276	0.997837
FBgn0026263	FBgn0026263	-0.148915	6.53621	0.612526	0.447399	0.997837
FBgn0032236	FBgn0032236	0.093587	6.60411	0.612469	0.44742	0.997837
FBgn0027539	FBgn0027539	0.0791896	7.19823	0.612458	0.447424	0.997837
FBgn0033373	FBgn0033373	0.144163	4.77584	0.612148	0.447536	0.997837
FBgn0011760	FBgn0011760	-0.200971	9.20079	0.612081	0.447561	0.997837
FBgn0047199	FBgn0047199	0.114979	5.42765	0.612016	0.447584	0.997837
FBgn0000479	FBgn0000479	0.213255	4.77407	0.611547	0.447755	0.997837
FBgn0085370	FBgn0085370	-0.113788	7.86452	0.611531	0.447761	0.997837
FBgn0053868	FBgn0053868	0.348833	-0.596131	0.610865	0.448002	0.997837
FBgn0026751	FBgn0026751	0.110878	6.82981	0.610569	0.44811	0.997837
FBgn0004395	FBgn0004395	0.103299	7.13752	0.610556	0.448115	0.997837
FBgn0039153	FBgn0039153	0.0977153	5.50806	0.61051	0.448131	0.997837
FBgn0044452	FBgn0044452	-0.170862	7.09646	0.610427	0.448162	0.997837
FBgn0263968	FBgn0263968	-0.153415	6.19267	0.61039	0.448175	0.997837
FBgn0035206	FBgn0035206	0.123345	6.13192	0.610299	0.448208	0.997837
FBgn0283500	FBgn0283500	0.0884673	7.4503	0.610147	0.448263	0.997837
FBgn0010452	FBgn0010452	-0.755295	2.59755	0.609738	0.448412	0.997837
FBgn0038166	FBgn0038166	0.154252	5.2608	0.609676	0.448435	0.997837
FBgn0034795	FBgn0034795	-0.185752	5.72623	0.609506	0.448497	0.997837
FBgn0011706	FBgn0011706	0.641141	0.801433	0.609404	0.448534	0.997837
FBgn0036043	FBgn0036043	-0.190706	8.2734	0.609176	0.448617	0.997837
FBgn0266101	FBgn0266101	-0.116455	8.04567	0.609145	0.448628	0.997837
FBgn0035085	FBgn0035085	0.153134	4.1958	0.608782	0.448761	0.997837
FBgn0031872	FBgn0031872	-0.113226	6.19912	0.60873	0.44878	0.997837
FBgn0037363	FBgn0037363	-0.121459	7.88834	0.608574	0.448837	0.997837
FBgn0029911	FBgn0029911	0.166685	7.01766	0.608542	0.448848	0.997837
FBgn0085290	FBgn0085290	0.176858	4.46203	0.608478	0.448871	0.997837
FBgn0034356	FBgn0034356	-0.838411	-0.777786	0.608284	0.448942	0.997837
FBgn0035517	FBgn0035517	0.154084	4.65705	0.608025	0.449037	0.997837
FBgn0000043	FBgn0000043	-0.0959685	8.22479	0.607818	0.449112	0.997837
FBgn0033584	FBgn0033584	0.0734414	5.98345	0.6078	0.449119	0.997837
FBgn0030955	FBgn0030955	-0.457322	2.10354	0.607792	0.449122	0.997837
FBgn0039272	FBgn0039272	0.122803	5.68722	0.607407	0.449262	0.997837
FBgn0028693	FBgn0028693	0.154765	7.84034	0.606843	0.449468	0.997837
FBgn0013681	FBgn0013681	0.503303	5.56428	0.605813	0.449845	0.997837
FBgn0267792	FBgn0267792	0.0707702	6.54262	0.605516	0.449954	0.997837
FBgn0027655	FBgn0027655	-0.18743	5.60979	0.605165	0.450082	0.997837
FBgn0003023	FBgn0003023	-0.140345	9.06468	0.604884	0.450185	0.997837
FBgn0050413	FBgn0050413	-0.632703	1.10504	0.604739	0.450238	0.997837
FBgn0030038	FBgn0030038	0.092756	8.48654	0.604073	0.450483	0.997837
FBgn0050069	FBgn0050069	-0.5217	0.278152	0.603888	0.45055	0.997837
FBgn0027616	FBgn0027616	0.259291	7.06251	0.603604	0.450655	0.997837
FBgn0035583	FBgn0035583	-0.812053	-0.517153	0.603522	0.450685	0.997837
FBgn0040279	FBgn0040279	-0.571361	1.06413	0.603373	0.450739	0.997837
FBgn0036302	FBgn0036302	0.0894589	6.14225	0.60334	0.450752	0.997837
FBgn0001316	FBgn0001316	-0.123242	8.2722	0.602936	0.4509	0.997837
FBgn0035880	FBgn0035880	-0.235796	1.29992	0.602539	0.451046	0.997837
FBgn0039665	FBgn0039665	0.187678	5.51759	0.602485	0.451066	0.997837
FBgn0030354	FBgn0030354	-0.105424	7.16547	0.602469	0.451071	0.997837
FBgn0033526	FBgn0033526	-0.0847658	8.1473	0.601775	0.451327	0.997837
FBgn0004364	FBgn0004364	-0.650522	2.12294	0.600786	0.451691	0.997837
FBgn0265011	FBgn0265011	-0.749765	-0.308992	0.600785	0.451691	0.997837
FBgn0033679	FBgn0033679	-0.769079	0.152348	0.599726	0.452082	0.997837
FBgn0259722	FBgn0259722	0.168912	4.25367	0.599449	0.452184	0.997837
FBgn0037669	FBgn0037669	0.133078	5.91215	0.599423	0.452193	0.997837
FBgn0052369	FBgn0052369	-0.546381	-0.162739	0.59885	0.452405	0.997837
FBgn0002780	FBgn0002780	-0.136914	10.2597	0.598706	0.452458	0.997837
FBgn0036213	FBgn0036213	0.236508	9.20139	0.597701	0.45283	0.997837
FBgn0011763	FBgn0011763	-0.106442	8.49492	0.59752	0.452897	0.997837
FBgn0029974	FBgn0029974	0.225738	1.13104	0.59692	0.453119	0.997837
FBgn0037430	FBgn0037430	-0.578621	1.65867	0.596643	0.453222	0.997837
FBgn0036612	FBgn0036612	0.419356	-0.286896	0.595787	0.453539	0.997837
FBgn0033479	FBgn0033479	-0.153656	4.04384	0.595787	0.453539	0.997837
FBgn0001075	FBgn0001075	-0.673829	2.00415	0.595597	0.453609	0.997837
FBgn0046302	FBgn0046302	-0.814084	-0.893084	0.595362	0.453697	0.997837
FBgn0031718	FBgn0031718	-0.63886	2.843	0.594943	0.453852	0.997837
FBgn0034958	FBgn0034958	-0.11419	3.47272	0.594624	0.45397	0.997837
FBgn0030809	FBgn0030809	-0.195525	8.0657	0.594176	0.454137	0.997837
FBgn0038860	FBgn0038860	-0.103178	6.29735	0.593558	0.454367	0.997837
FBgn0030327	FBgn0030327	0.168403	6.44387	0.593168	0.454512	0.997837
FBgn0039026	FBgn0039026	-0.130872	7.6117	0.593127	0.454528	0.997837
FBgn0020639	FBgn0020639	-1.16802	-0.982428	0.593047	0.454557	0.997837
FBgn0262160	FBgn0262160	-0.717086	-0.0115333	0.593005	0.454573	0.997837
FBgn0263240	FBgn0263240	-0.118344	3.58828	0.592761	0.454664	0.997837
FBgn0035047	FBgn0035047	0.0914813	6.41733	0.592405	0.454796	0.997837
FBgn0030177	FBgn0030177	0.108153	6.87856	0.592239	0.454858	0.997837
FBgn0030269	FBgn0030269	0.112707	6.74466	0.59191	0.454981	0.997837
FBgn0067779	FBgn0067779	-0.236447	7.03106	0.591713	0.455054	0.997837
FBgn0026602	FBgn0026602	0.193916	4.96124	0.591647	0.455079	0.997837
FBgn0032195	FBgn0032195	0.0788978	5.17802	0.590684	0.455438	0.997837
FBgn0024912	FBgn0024912	0.171363	4.70781	0.590591	0.455473	0.997837
FBgn0038190	FBgn0038190	0.227786	6.02738	0.589825	0.455759	0.997837
FBgn0260934	FBgn0260934	-0.116328	8.84262	0.589652	0.455824	0.997837
FBgn0052056	FBgn0052056	0.150396	6.32447	0.588997	0.456069	0.997837
FBgn0259166	FBgn0259166	0.197074	6.59304	0.588363	0.456307	0.997837
FBgn0030271	FBgn0030271	-0.345195	-0.474704	0.588309	0.456327	0.997837
FBgn0036732	FBgn0036732	-0.541399	0.115787	0.588063	0.456419	0.997837
FBgn0037728	FBgn0037728	0.185292	9.28262	0.588023	0.456434	0.997837
FBgn0010051	FBgn0010051	-0.188422	6.51644	0.587949	0.456462	0.997837
FBgn0031673	FBgn0031673	0.112013	6.50097	0.587296	0.456707	0.997837
FBgn0031318	FBgn0031318	-0.0943439	6.29141	0.58706	0.456795	0.997837
FBgn0022343	FBgn0022343	0.183074	7.43834	0.586952	0.456836	0.997837
FBgn0264273	FBgn0264273	-0.706022	-0.750723	0.586441	0.457028	0.997837
FBgn0033341	FBgn0033341	0.192688	4.91522	0.586411	0.457039	0.997837
FBgn0035372	FBgn0035372	0.0822977	5.31657	0.584894	0.45761	0.997837
FBgn0011205	FBgn0011205	0.0937749	5.39584	0.584736	0.457669	0.997837
FBgn0035308	FBgn0035308	-0.553556	-0.00471872	0.584642	0.457705	0.997837
FBgn0036374	FBgn0036374	-0.179562	7.42683	0.584548	0.45774	0.997837
FBgn0003082	FBgn0003082	0.159233	5.57991	0.584286	0.457838	0.997837
FBgn0015663	FBgn0015663	-0.209842	1.59894	0.584144	0.457892	0.997837
FBgn0033785	FBgn0033785	-0.263065	3.46176	0.583983	0.457953	0.997837
FBgn0037416	FBgn0037416	-0.618995	0.510121	0.583881	0.457991	0.997837
FBgn0031298	FBgn0031298	0.104053	6.10514	0.58335	0.458191	0.997837
FBgn0053052	FBgn0053052	-0.0885539	5.62426	0.583328	0.4582	0.997837
FBgn0031247	FBgn0031247	0.167922	4.82514	0.583067	0.458298	0.997837
FBgn0265082	FBgn0265082	-0.263454	2.65229	0.582978	0.458332	0.997837
FBgn0030366	FBgn0030366	-0.141586	8.96883	0.582815	0.458393	0.997837
FBgn0000577	FBgn0000577	-0.815965	1.09759	0.582802	0.458398	0.997837
FBgn0261963	FBgn0261963	-0.726432	-0.550651	0.582486	0.458518	0.997837
FBgn0034877	FBgn0034877	0.11759	6.55639	0.582293	0.458591	0.997837
FBgn0037609	FBgn0037609	0.101637	5.69937	0.582283	0.458594	0.997837
FBgn0000320	FBgn0000320	-0.705742	0.327622	0.581767	0.458789	0.997837
FBgn0000439	FBgn0000439	-0.823109	-0.418425	0.581447	0.45891	0.997837
FBgn0039738	FBgn0039738	-0.458129	0.320532	0.581387	0.458933	0.997837
FBgn0260653	FBgn0260653	-0.590533	1.77319	0.580814	0.45915	0.997837
FBgn0029629	FBgn0029629	0.108303	7.40092	0.58034	0.459329	0.997837
FBgn0025640	FBgn0025640	0.236948	5.16439	0.579987	0.459463	0.997837
FBgn0031842	FBgn0031842	-0.160955	7.05349	0.579103	0.459798	0.997837
FBgn0263109	FBgn0263109	-0.603384	-0.930823	0.579046	0.45982	0.997837
FBgn0031677	FBgn0031677	0.213764	6.82254	0.578887	0.45988	0.997837
FBgn0036405	FBgn0036405	0.178502	5.98393	0.57832	0.460096	0.997837
FBgn0036514	FBgn0036514	-0.127384	6.54669	0.578229	0.46013	0.997837
FBgn0034919	FBgn0034919	0.0856652	5.30768	0.576976	0.460607	0.997837
FBgn0051370	FBgn0051370	0.437311	-0.323586	0.576893	0.460638	0.997837
FBgn0040777	FBgn0040777	-0.108041	7.14518	0.576752	0.460692	0.997837
FBgn0038055	FBgn0038055	0.0851637	5.99283	0.576279	0.460872	0.997837
FBgn0003714	FBgn0003714	0.210684	5.86279	0.57624	0.460887	0.997837
FBgn0051678	FBgn0051678	-0.165677	6.34869	0.576194	0.460905	0.997837
FBgn0039431	FBgn0039431	-0.198183	2.70212	0.576044	0.460962	0.997837
FBgn0036489	FBgn0036489	0.16053	5.06396	0.575518	0.461162	0.997837
FBgn0261797	FBgn0261797	-0.30626	7.47534	0.574884	0.461404	0.997837
FBgn0034687	FBgn0034687	-0.428323	-0.907489	0.5748	0.461436	0.997837
FBgn0266674	FBgn0266674	-0.0664465	6.96119	0.574519	0.461543	0.997837
FBgn0265356	FBgn0265356	-0.551089	0.0305283	0.574128	0.461693	0.997837
FBgn0015283	FBgn0015283	-0.101178	7.8047	0.574024	0.461732	0.997837
FBgn0033672	FBgn0033672	0.11746	4.69276	0.573378	0.461979	0.997837
FBgn0266521	FBgn0266521	0.107106	9.72642	0.573083	0.462092	0.997837
FBgn0037515	FBgn0037515	0.167595	5.90826	0.572516	0.46231	0.997837
FBgn0264491	FBgn0264491	-0.114535	6.81319	0.571191	0.462817	0.997837
FBgn0032171	FBgn0032171	0.288179	4.04602	0.571096	0.462854	0.997837
FBgn0027091	FBgn0027091	0.0722405	6.88639	0.571048	0.462872	0.997837
FBgn0033019	FBgn0033019	0.0824177	6.56948	0.570873	0.46294	0.997837
FBgn0039229	FBgn0039229	-0.130329	7.34039	0.570386	0.463127	0.997837
FBgn0024733	FBgn0024733	0.160057	11.3621	0.570343	0.463143	0.997837
FBgn0045759	FBgn0045759	-0.862221	-1.12006	0.570301	0.463159	0.997837
FBgn0038598	FBgn0038598	-0.444067	-0.780903	0.570172	0.463208	0.997837
FBgn0037879	FBgn0037879	0.202778	1.53115	0.569985	0.46328	0.997837
FBgn0035532	FBgn0035532	-0.163079	5.90558	0.569587	0.463433	0.997837
FBgn0030723	FBgn0030723	0.276354	1.26077	0.569489	0.463471	0.997837
FBgn0260932	FBgn0260932	-0.195118	2.84018	0.569485	0.463473	0.997837
FBgn0050109	FBgn0050109	0.164685	5.61655	0.569325	0.463534	0.997837
FBgn0020626	FBgn0020626	0.106087	7.20118	0.569099	0.463621	0.997837
FBgn0039754	FBgn0039754	-0.588057	1.21041	0.569037	0.463645	0.997837
FBgn0087013	FBgn0087013	-0.148651	9.18196	0.568943	0.463681	0.997837
FBgn0259245	FBgn0259245	-0.329925	-0.315496	0.568718	0.463768	0.997837
FBgn0034143	FBgn0034143	-0.701633	-0.00152713	0.568579	0.463821	0.997837
FBgn0052296	FBgn0052296	-0.160679	6.83368	0.568356	0.463907	0.997837
FBgn0035522	FBgn0035522	-0.703606	0.138917	0.568126	0.463996	0.997837
FBgn0037897	FBgn0037897	-0.21999	6.10549	0.567785	0.464127	0.997837
FBgn0010100	FBgn0010100	-0.144585	9.14698	0.567242	0.464337	0.997837
FBgn0033927	FBgn0033927	0.789245	-0.480602	0.566965	0.464443	0.997837
FBgn0038872	FBgn0038872	-0.112238	7.60075	0.566873	0.464479	0.997837
FBgn0283682	FBgn0283682	-0.159523	7.88892	0.566238	0.464724	0.997837
FBgn0026401	FBgn0026401	-0.173378	9.2419	0.565392	0.465051	0.997837
FBgn0263353	FBgn0263353	-0.270657	0.0501898	0.565283	0.465093	0.997837
FBgn0035437	FBgn0035437	-0.117884	7.17027	0.56436	0.465451	0.997837
FBgn0261341	FBgn0261341	-0.582281	2.6566	0.564301	0.465473	0.997837
FBgn0033901	FBgn0033901	-0.0949957	6.69803	0.564049	0.465571	0.997837
FBgn0000459	FBgn0000459	-0.691779	0.0549229	0.563737	0.465692	0.997837
FBgn0259152	FBgn0259152	-0.16437	6.98425	0.563659	0.465722	0.997837
FBgn0029672	FBgn0029672	-0.163276	6.1848	0.563617	0.465739	0.997837
FBgn0025186	FBgn0025186	-0.110634	7.58626	0.56338	0.46583	0.997837
FBgn0034270	FBgn0034270	0.207652	4.97152	0.563186	0.465906	0.997837
FBgn0086695	FBgn0086695	0.123986	6.65794	0.563003	0.465977	0.997837
FBgn0037831	FBgn0037831	-0.22568	4.81765	0.562926	0.466007	0.997837
FBgn0033348	FBgn0033348	0.188282	5.44329	0.562588	0.466138	0.997837
FBgn0020637	FBgn0020637	-1.17856	2.29507	0.561921	0.466397	0.997837
FBgn0022942	FBgn0022942	-0.128961	7.76199	0.561802	0.466443	0.997837
FBgn0022936	FBgn0022936	0.125032	6.50248	0.561261	0.466654	0.997837
FBgn0010434	FBgn0010434	-0.337712	3.5121	0.56111	0.466713	0.997837
FBgn0037142	FBgn0037142	-0.185274	6.79244	0.560871	0.466805	0.997837
FBgn0002576	FBgn0002576	-0.337552	0.384037	0.559987	0.46715	0.997837
FBgn0036942	FBgn0036942	0.0701443	4.6643	0.559493	0.467343	0.997837
FBgn0285896	FBgn0285896	-0.643986	-0.0547941	0.559467	0.467353	0.997837
FBgn0025387	FBgn0025387	-0.261242	1.53984	0.559268	0.46743	0.997837
FBgn0032812	FBgn0032812	0.27413	5.53739	0.558693	0.467655	0.997837
FBgn0036333	FBgn0036333	-0.175795	7.48363	0.558498	0.467731	0.997837
FBgn0086451	FBgn0086451	-0.297271	7.13551	0.557945	0.467947	0.997837
FBgn0037001	FBgn0037001	0.149806	7.09343	0.5578	0.468004	0.997837
FBgn0033184	FBgn0033184	0.12325	5.60225	0.557752	0.468022	0.997837
FBgn0030234	FBgn0030234	-0.682566	-0.170344	0.557616	0.468075	0.997837
FBgn0024184	FBgn0024184	0.286951	1.09194	0.557017	0.46831	0.997837
FBgn0051100	FBgn0051100	-0.596903	-0.99186	0.556837	0.46838	0.997837
FBgn0034709	FBgn0034709	-0.40076	1.38692	0.55638	0.468559	0.997837
FBgn0037125	FBgn0037125	-1.18065	-0.946588	0.556359	0.468567	0.997837
FBgn0031950	FBgn0031950	-0.0618838	6.71355	0.556177	0.468639	0.997837
FBgn0037085	FBgn0037085	-0.676388	1.64719	0.556166	0.468643	0.997837
FBgn0037973	FBgn0037973	0.128402	4.13745	0.555973	0.468718	0.997837
FBgn0039877	FBgn0039877	0.079297	7.28216	0.555903	0.468746	0.997837
FBgn0035311	FBgn0035311	-0.29086	0.642283	0.555589	0.468869	0.997837
FBgn0032029	FBgn0032029	0.212183	5.83898	0.555282	0.46899	0.997837
FBgn0036290	FBgn0036290	0.133607	3.36615	0.554932	0.469127	0.997837
FBgn0035545	FBgn0035545	-1.09882	0.567658	0.554866	0.469153	0.997837
FBgn0033872	FBgn0033872	-0.847465	0.135119	0.554818	0.469171	0.997837
FBgn0038803	FBgn0038803	0.0715753	5.95093	0.554782	0.469186	0.997837
FBgn0036686	FBgn0036686	-0.135575	7.46783	0.554633	0.469244	0.997837
FBgn0039163	FBgn0039163	0.164787	7.27593	0.554461	0.469312	0.997837
FBgn0052133	FBgn0052133	-0.219421	7.61754	0.553788	0.469576	0.997837
FBgn0002441	FBgn0002441	-0.172001	7.62125	0.553547	0.469671	0.997837
FBgn0029994	FBgn0029994	-0.611784	-0.842756	0.553539	0.469674	0.997837
FBgn0031270	FBgn0031270	0.0991479	4.75557	0.553023	0.469877	0.997837
FBgn0033918	FBgn0033918	0.0769488	7.05648	0.552646	0.470026	0.997837
FBgn0037530	FBgn0037530	-0.103924	7.70374	0.552589	0.470048	0.997837
FBgn0034022	FBgn0034022	-0.558529	-0.264816	0.552447	0.470104	0.997837
FBgn0266011	FBgn0266011	0.357663	-0.105811	0.552434	0.470109	0.997837
FBgn0086251	FBgn0086251	-0.22428	8.18375	0.552177	0.47021	0.997837
FBgn0010313	FBgn0010313	0.255473	7.76921	0.552161	0.470217	0.997837
FBgn0037225	FBgn0037225	-0.614063	0.398319	0.551672	0.470409	0.997837
FBgn0031752	FBgn0031752	-0.189772	6.10963	0.551569	0.47045	0.997837
FBgn0266917	FBgn0266917	-0.0953741	6.96524	0.550327	0.47094	0.997837
FBgn0062978	FBgn0062978	-0.457921	2.74073	0.550288	0.470956	0.997837
FBgn0261387	FBgn0261387	0.115072	8.41452	0.549825	0.471139	0.997837
FBgn0000075	FBgn0000075	-0.421911	0.40942	0.549667	0.471201	0.997837
FBgn0030013	FBgn0030013	0.187758	6.32524	0.549631	0.471215	0.997837
FBgn0029906	FBgn0029906	-0.138473	4.38001	0.549629	0.471216	0.997837
FBgn0034849	FBgn0034849	0.110957	4.14578	0.549182	0.471393	0.997837
FBgn0031021	FBgn0031021	0.0924393	4.86972	0.549166	0.4714	0.997837
FBgn0261276	FBgn0261276	-0.103233	7.71061	0.54886	0.471521	0.997837
FBgn0031493	FBgn0031493	-0.112131	7.54334	0.54848	0.471671	0.997837
FBgn0039972	FBgn0039972	-0.190138	10.6353	0.548437	0.471688	0.997837
FBgn0003174	FBgn0003174	-0.430391	-0.343771	0.548094	0.471824	0.997837
FBgn0015521	FBgn0015521	0.189807	8.95624	0.548079	0.47183	0.997837
FBgn0015600	FBgn0015600	-0.141101	8.16189	0.547928	0.47189	0.997837
FBgn0036305	FBgn0036305	-0.0766471	6.93693	0.547527	0.472049	0.997837
FBgn0039212	FBgn0039212	0.137386	6.68498	0.547468	0.472072	0.997837
FBgn0036624	FBgn0036624	-0.134528	7.5209	0.546251	0.472555	0.997837
FBgn0037603	FBgn0037603	0.0905049	4.67932	0.546034	0.472642	0.997837
FBgn0054010	FBgn0054010	0.337019	0.562006	0.545835	0.472721	0.997837
FBgn0019952	FBgn0019952	-0.764389	0.0304492	0.545686	0.47278	0.997837
FBgn0052479	FBgn0052479	-0.166152	8.81175	0.545575	0.472824	0.997837
FBgn0036972	FBgn0036972	0.652829	-0.979708	0.544939	0.473078	0.997837
FBgn0034114	FBgn0034114	-0.0831113	6.46515	0.544849	0.473113	0.997837
FBgn0263706	FBgn0263706	-0.112236	6.9594	0.544729	0.473161	0.997837
FBgn0283499	FBgn0283499	-0.167191	6.44717	0.54443	0.47328	0.997837
FBgn0032815	FBgn0032815	-0.18623	6.88178	0.544241	0.473355	0.997837
FBgn0032026	FBgn0032026	-0.197877	9.59893	0.543847	0.473512	0.997837
FBgn0037429	FBgn0037429	-0.549909	0.453075	0.543811	0.473527	0.997837
FBgn0033635	FBgn0033635	0.0697298	8.23339	0.543445	0.473673	0.997837
FBgn0015509	FBgn0015509	0.0729036	9.90945	0.542902	0.473889	0.997837
FBgn0036780	FBgn0036780	-0.590294	-0.449811	0.542653	0.473989	0.997837
FBgn0265182	FBgn0265182	-0.232128	1.28259	0.541702	0.474369	0.997837
FBgn0028360	FBgn0028360	-0.103106	7.73425	0.540918	0.474683	0.997837
FBgn0030411	FBgn0030411	0.113009	4.50543	0.540883	0.474697	0.997837
FBgn0020300	FBgn0020300	0.183387	3.57129	0.540873	0.474701	0.997837
FBgn0024992	FBgn0024992	0.172015	6.6534	0.540741	0.474754	0.997837
FBgn0261673	FBgn0261673	-0.662213	1.06117	0.540454	0.474869	0.997837
FBgn0261881	FBgn0261881	0.22661	4.97869	0.540376	0.4749	0.997837
FBgn0038149	FBgn0038149	0.135552	8.90765	0.540363	0.474905	0.997837
FBgn0020269	FBgn0020269	-0.599172	-0.992858	0.539789	0.475136	0.997837
FBgn0260795	FBgn0260795	-0.0966553	8.95448	0.539722	0.475162	0.997837
FBgn0035721	FBgn0035721	0.156121	4.92279	0.539696	0.475173	0.997837
FBgn0050349	FBgn0050349	-0.0982351	6.73373	0.538182	0.475781	0.997837
FBgn0041588	FBgn0041588	0.11433	5.73841	0.538087	0.475819	0.997837
FBgn0264753	FBgn0264753	-0.746283	-1.31658	0.538068	0.475827	0.997837
FBgn0259214	FBgn0259214	-0.154401	8.21405	0.537953	0.475873	0.997837
FBgn0036106	FBgn0036106	-0.744416	-0.869857	0.537641	0.475998	0.997837
FBgn0031681	FBgn0031681	0.150204	7.13725	0.537253	0.476154	0.997837
FBgn0266449	FBgn0266449	0.123782	7.07898	0.536964	0.476271	0.997837
FBgn0083961	FBgn0083961	0.182719	4.70553	0.536384	0.476504	0.997837
FBgn0025456	FBgn0025456	0.101572	4.23472	0.536377	0.476507	0.997837
FBgn0033879	FBgn0033879	0.170208	8.16517	0.536365	0.476512	0.997837
FBgn0261530	FBgn0261530	-0.193265	6.66366	0.535271	0.476954	0.997837
FBgn0035237	FBgn0035237	-0.142108	8.18629	0.534756	0.477162	0.997837
FBgn0039907	FBgn0039907	-0.128108	8.08372	0.534705	0.477182	0.997837
FBgn0039294	FBgn0039294	-0.308825	-0.788226	0.53464	0.477209	0.997837
FBgn0038584	FBgn0038584	0.170007	6.15848	0.534157	0.477404	0.997837
FBgn0283531	FBgn0283531	-0.130054	8.20495	0.534125	0.477417	0.997837
FBgn0039459	FBgn0039459	0.143234	6.0374	0.53242	0.478107	0.997837
FBgn0037424	FBgn0037424	-0.555995	1.95346	0.532396	0.478117	0.997837
FBgn0014022	FBgn0014022	-0.16671	5.54926	0.532368	0.478128	0.997837
FBgn0265630	FBgn0265630	-0.136069	7.72891	0.532117	0.47823	0.997837
FBgn0003159	FBgn0003159	-0.197778	7.44027	0.531917	0.478311	0.997837
FBgn0039883	FBgn0039883	-0.310865	1.53396	0.531826	0.478348	0.997837
FBgn0032723	FBgn0032723	-0.18065	7.34358	0.531566	0.478454	0.997837
FBgn0085423	FBgn0085423	-0.0823937	7.25876	0.531443	0.478503	0.997837
FBgn0031530	FBgn0031530	-0.690953	-0.086596	0.530414	0.478922	0.997837
FBgn0014029	FBgn0014029	0.101156	7.11907	0.529923	0.479121	0.997837
FBgn0259163	FBgn0259163	-0.210546	4.55698	0.529906	0.479128	0.997837
FBgn0028970	FBgn0028970	0.139891	3.74706	0.529848	0.479152	0.997837
FBgn0036991	FBgn0036991	-0.143847	6.46303	0.529701	0.479211	0.997837
FBgn0034191	FBgn0034191	0.0779773	4.63514	0.529696	0.479214	0.997837
FBgn0039120	FBgn0039120	-0.141622	9.05553	0.528793	0.479581	0.997837
FBgn0022338	FBgn0022338	0.114286	8.81412	0.528439	0.479726	0.997837
FBgn0011722	FBgn0011722	-0.689288	1.25593	0.528167	0.479837	0.997837
FBgn0262732	FBgn0262732	0.115443	7.75737	0.527634	0.480054	0.997837
FBgn0030759	FBgn0030759	0.186877	4.27606	0.527413	0.480144	0.997837
FBgn0037632	FBgn0037632	0.111772	8.90679	0.527404	0.480148	0.997837
FBgn0265767	FBgn0265767	0.209451	6.19464	0.527253	0.48021	0.997837
FBgn0027945	FBgn0027945	0.0639069	5.44329	0.52584	0.480788	0.997837
FBgn0037094	FBgn0037094	-0.132955	7.75145	0.525383	0.480975	0.997837
FBgn0000581	FBgn0000581	-0.133683	9.06816	0.525289	0.481013	0.997837
FBgn0263975	FBgn0263975	-0.15983	2.77783	0.524942	0.481155	0.997837
FBgn0011829	FBgn0011829	-0.415833	-0.494566	0.5246	0.481296	0.997837
FBgn0030792	FBgn0030792	0.164729	5.70133	0.524434	0.481364	0.997837
FBgn0000490	FBgn0000490	-0.590083	0.389448	0.524334	0.481405	0.997837
FBgn0264855	FBgn0264855	-0.152419	8.35322	0.523862	0.481598	0.997837
FBgn0000416	FBgn0000416	-0.147648	9.15229	0.523573	0.481717	0.997837
FBgn0023177	FBgn0023177	0.121755	8.13111	0.523281	0.481837	0.997837
FBgn0263047	FBgn0263047	-0.132854	3.31244	0.523242	0.481853	0.997837
FBgn0035842	FBgn0035842	-0.187335	7.67243	0.523112	0.481907	0.997837
FBgn0011638	FBgn0011638	0.116004	8.50487	0.523037	0.481937	0.997837
FBgn0027493	FBgn0027493	0.119759	8.58756	0.522344	0.482222	0.997837
FBgn0002868	FBgn0002868	-0.465735	1.34037	0.522149	0.482303	0.997837
FBgn0035141	FBgn0035141	0.120575	4.95663	0.522055	0.482341	0.997837
FBgn0032194	FBgn0032194	-0.145296	6.86855	0.52202	0.482356	0.997837
FBgn0038331	FBgn0038331	0.123915	6.06038	0.521753	0.482465	0.997837
FBgn0036249	FBgn0036249	-0.0874561	5.2616	0.521546	0.482551	0.997837
FBgn0011455	FBgn0011455	0.0701484	6.70233	0.521415	0.482605	0.997837
FBgn0000810	FBgn0000810	-0.105756	6.34021	0.521359	0.482628	0.997837
FBgn0030710	FBgn0030710	-0.107196	7.88025	0.521279	0.482661	0.997837
FBgn0050187	FBgn0050187	-0.307025	-0.694403	0.521011	0.482771	0.997837
FBgn0261789	FBgn0261789	0.197585	7.16876	0.520612	0.482936	0.997837
FBgn0031381	FBgn0031381	0.194061	5.87554	0.520133	0.483134	0.997837
FBgn0015321	FBgn0015321	0.0969651	8.26795	0.519529	0.483383	0.997837
FBgn0261479	FBgn0261479	0.0856614	6.69256	0.51944	0.48342	0.997837
FBgn0039712	FBgn0039712	0.127357	7.12238	0.51929	0.483482	0.997837
FBgn0267698	FBgn0267698	0.101093	7.5661	0.519273	0.483489	0.997837
FBgn0024996	FBgn0024996	0.0909431	5.55993	0.519168	0.483532	0.997837
FBgn0026749	FBgn0026749	0.0872201	5.66096	0.518788	0.483689	0.997837
FBgn0002783	FBgn0002783	-0.115978	8.92429	0.518702	0.483725	0.997837
FBgn0032198	FBgn0032198	-0.0856712	8.87039	0.518378	0.483859	0.997837
FBgn0037447	FBgn0037447	-0.629628	1.19649	0.518187	0.483938	0.997837
FBgn0034629	FBgn0034629	0.108921	5.87075	0.518052	0.483994	0.997837
FBgn0036685	FBgn0036685	0.118435	7.44037	0.51714	0.484372	0.997837
FBgn0001248	FBgn0001248	-0.0729185	9.13595	0.516694	0.484557	0.997837
FBgn0020388	FBgn0020388	0.104928	7.08855	0.516502	0.484637	0.997837
FBgn0260943	FBgn0260943	-0.282253	1.39894	0.516392	0.484682	0.997837
FBgn0032821	FBgn0032821	-0.162402	7.88667	0.516315	0.484714	0.997837
FBgn0039112	FBgn0039112	0.12217	5.99938	0.516222	0.484752	0.997837
FBgn0000250	FBgn0000250	-0.105566	9.28221	0.516116	0.484797	0.997837
FBgn0003016	FBgn0003016	-0.121872	7.04437	0.515975	0.484855	0.997837
FBgn0050458	FBgn0050458	-1.06704	-0.184354	0.515737	0.484954	0.997837
FBgn0031040	FBgn0031040	0.27717	4.25613	0.515595	0.485013	0.997837
FBgn0030946	FBgn0030946	-0.120073	5.98635	0.515338	0.48512	0.997837
FBgn0027086	FBgn0027086	-0.170922	8.39778	0.514838	0.485328	0.997837
FBgn0015279	FBgn0015279	-0.133606	7.40669	0.514378	0.485519	0.997837
FBgn0052226	FBgn0052226	-0.130238	6.40644	0.514293	0.485555	0.997837
FBgn0030743	FBgn0030743	0.11447	6.1717	0.51398	0.485685	0.997837
FBgn0003042	FBgn0003042	0.144413	6.40331	0.513765	0.485774	0.997837
FBgn0033316	FBgn0033316	0.0881721	7.41726	0.513664	0.485817	0.997837
FBgn0013749	FBgn0013749	0.145542	8.0435	0.513431	0.485914	0.997837
FBgn0264502	FBgn0264502	-0.580914	-1.06286	0.513382	0.485934	0.997837
FBgn0243516	FBgn0243516	-0.154041	6.43593	0.512707	0.486216	0.997837
FBgn0036919	FBgn0036919	0.127409	6.42811	0.512061	0.486486	0.997837
FBgn0010583	FBgn0010583	-0.0752426	6.88667	0.511947	0.486533	0.997837
FBgn0033501	FBgn0033501	-0.781836	-0.624085	0.511921	0.486544	0.997837
FBgn0038575	FBgn0038575	0.272601	7.41186	0.511264	0.486819	0.997837
FBgn0052815	FBgn0052815	-0.326411	-0.374335	0.511137	0.486872	0.997837
FBgn0015797	FBgn0015797	0.0773743	7.07281	0.511033	0.486915	0.997837
FBgn0085484	FBgn0085484	-0.0855479	6.18022	0.510742	0.487037	0.997837
FBgn0040964	FBgn0040964	0.125718	3.68753	0.510267	0.487236	0.997837
FBgn0261397	FBgn0261397	-0.238833	7.66553	0.510078	0.487315	0.997837
FBgn0264895	FBgn0264895	-0.119702	7.28521	0.509956	0.487367	0.997837
FBgn0053221	FBgn0053221	0.497748	-0.856045	0.509884	0.487396	0.997837
FBgn0037955	FBgn0037955	0.10342	6.26719	0.509749	0.487453	0.997837
FBgn0032084	FBgn0032084	0.149063	6.17692	0.509511	0.487553	0.997837
FBgn0030718	FBgn0030718	0.11721	6.63003	0.509297	0.487643	0.997837
FBgn0036786	FBgn0036786	0.616039	-0.238463	0.509075	0.487736	0.997837
FBgn0038830	FBgn0038830	0.0728349	5.26794	0.508727	0.487882	0.997837
FBgn0034997	FBgn0034997	-0.0963869	6.14894	0.508707	0.48789	0.997837
FBgn0031054	FBgn0031054	0.0855102	6.25885	0.508437	0.488004	0.997837
FBgn0038925	FBgn0038925	0.171949	7.69373	0.507774	0.488282	0.997837
FBgn0033699	FBgn0033699	0.143977	10.0825	0.506935	0.488635	0.997837
FBgn0010105	FBgn0010105	-0.660753	1.59837	0.506922	0.488641	0.997837
FBgn0264744	FBgn0264744	-0.0871445	4.5378	0.506764	0.488707	0.997837
FBgn0034451	FBgn0034451	0.100112	6.568	0.506759	0.488709	0.997837
FBgn0032512	FBgn0032512	-0.11136	5.90268	0.50662	0.488768	0.997837
FBgn0261550	FBgn0261550	0.0964653	7.43646	0.506338	0.488887	0.997837
FBgn0030555	FBgn0030555	0.118031	5.60495	0.506199	0.488946	0.997837
FBgn0037554	FBgn0037554	-0.0857731	6.315	0.505899	0.489072	0.997837
FBgn0032475	FBgn0032475	-0.117399	8.35994	0.505436	0.489267	0.997837
FBgn0036770	FBgn0036770	-0.234678	7.0626	0.505084	0.489416	0.997837
FBgn0004650	FBgn0004650	-0.280725	7.99182	0.504157	0.489807	0.997837
FBgn0063670	FBgn0063670	0.260862	6.82077	0.504006	0.489871	0.997837
FBgn0034859	FBgn0034859	-0.109594	5.50522	0.503417	0.490121	0.997837
FBgn0023531	FBgn0023531	-0.13896	4.81164	0.503306	0.490168	0.997837
FBgn0033816	FBgn0033816	-0.149627	5.89218	0.502634	0.490452	0.997837
FBgn0052475	FBgn0052475	-0.199676	2.55758	0.502413	0.490545	0.997837
FBgn0035236	FBgn0035236	-0.168853	6.90957	0.501851	0.490784	0.997837
FBgn0037535	FBgn0037535	0.153666	4.68919	0.501793	0.490808	0.997837
FBgn0001974	FBgn0001974	0.0683768	6.83018	0.501784	0.490813	0.997837
FBgn0266993	FBgn0266993	0.278316	-0.754689	0.501695	0.49085	0.997837
FBgn0036815	FBgn0036815	0.0938845	8.01191	0.501477	0.490943	0.997837
FBgn0038720	FBgn0038720	-0.691112	-0.176803	0.501321	0.491009	0.997837
FBgn0034573	FBgn0034573	0.089504	6.2675	0.501312	0.491012	0.997837
FBgn0038013	FBgn0038013	0.0728539	5.92034	0.500969	0.491158	0.997837
FBgn0000477	FBgn0000477	-0.665398	0.879948	0.500802	0.491229	0.997837
FBgn0026375	FBgn0026375	-0.132672	8.27224	0.500685	0.491279	0.997837
FBgn0026326	FBgn0026326	-0.0867738	7.11278	0.500639	0.491298	0.997837
FBgn0015298	FBgn0015298	0.106912	5.50123	0.500613	0.49131	0.997837
FBgn0034617	FBgn0034617	-0.0711282	6.09836	0.500577	0.491325	0.997837
FBgn0037044	FBgn0037044	0.120183	4.59177	0.50032	0.491434	0.997837
FBgn0035989	FBgn0035989	-0.0640355	6.20874	0.500162	0.491502	0.997837
FBgn0011481	FBgn0011481	0.128052	8.50685	0.500135	0.491513	0.997837
FBgn0014343	FBgn0014343	-0.681491	0.7245	0.500022	0.491561	0.997837
FBgn0010265	FBgn0010265	0.0661948	9.80211	0.499924	0.491603	0.997837
FBgn0052708	FBgn0052708	0.221767	4.73226	0.499573	0.491752	0.997837
FBgn0263593	FBgn0263593	-0.102784	6.3611	0.499551	0.491761	0.997837
FBgn0030847	FBgn0030847	-0.281297	2.16272	0.499329	0.491856	0.997837
FBgn0011570	FBgn0011570	-0.0612362	7.14432	0.498768	0.492095	0.997837
FBgn0034110	FBgn0034110	-0.096848	4.68076	0.498607	0.492164	0.997837
FBgn0003117	FBgn0003117	-0.697175	0.817375	0.498592	0.49217	0.997837
FBgn0083969	FBgn0083969	-0.151467	7.5806	0.498301	0.492294	0.997837
FBgn0001624	FBgn0001624	-0.132518	7.61828	0.497912	0.49246	0.997837
FBgn0263601	FBgn0263601	-0.177224	6.04264	0.497709	0.492547	0.997837
FBgn0032846	FBgn0032846	0.127419	4.20186	0.497534	0.492622	0.997837
FBgn0025740	FBgn0025740	-0.198297	5.14506	0.497492	0.492639	0.997837
FBgn0030670	FBgn0030670	0.130526	6.05719	0.497243	0.492746	0.997837
FBgn0031437	FBgn0031437	0.0761531	5.77234	0.497024	0.492839	0.997837
FBgn0026616	FBgn0026616	-0.147262	7.0075	0.496786	0.492941	0.997837
FBgn0024987	FBgn0024987	-0.169349	7.30047	0.49661	0.493016	0.997837
FBgn0033951	FBgn0033951	0.0790501	6.00457	0.49628	0.493157	0.997837
FBgn0264712	FBgn0264712	0.0679848	7.39147	0.495985	0.493284	0.997837
FBgn0053993	FBgn0053993	-0.699313	-0.691034	0.495628	0.493436	0.997837
FBgn0010435	FBgn0010435	-0.516728	0.577703	0.495521	0.493482	0.997837
FBgn0026411	FBgn0026411	0.258258	1.95544	0.494482	0.493928	0.997837
FBgn0037878	FBgn0037878	0.107077	7.29888	0.494427	0.493951	0.997837
FBgn0027111	FBgn0027111	-0.662874	1.00408	0.493808	0.494217	0.997837
FBgn0030406	FBgn0030406	0.070945	5.68212	0.493793	0.494223	0.997837
FBgn0037583	FBgn0037583	-0.144264	7.17905	0.492841	0.494633	0.997837
FBgn0039006	FBgn0039006	0.250913	3.93969	0.4926	0.494736	0.997837
FBgn0031081	FBgn0031081	-0.663316	-1.4599	0.492002	0.494994	0.997837
FBgn0030569	FBgn0030569	-0.658223	0.805261	0.491999	0.494995	0.997837
FBgn0040234	FBgn0040234	-0.128821	4.43783	0.491722	0.495114	0.997837
FBgn0033979	FBgn0033979	0.133884	8.95912	0.491692	0.495127	0.997837
FBgn0032787	FBgn0032787	0.125909	4.21623	0.49168	0.495132	0.997837
FBgn0028703	FBgn0028703	0.0751595	7.15191	0.491488	0.495215	0.997837
FBgn0027841	FBgn0027841	0.114612	5.38862	0.491428	0.495241	0.997837
FBgn0040296	FBgn0040296	-0.630817	2.59071	0.49141	0.495249	0.997837
FBgn0003114	FBgn0003114	0.157909	6.27257	0.491189	0.495344	0.997837
FBgn0035247	FBgn0035247	0.170156	5.99727	0.49116	0.495356	0.997837
FBgn0029529	FBgn0029529	0.173132	4.07866	0.491157	0.495358	0.997837
FBgn0001218	FBgn0001218	-0.0972119	10.2639	0.491144	0.495363	0.997837
FBgn0038948	FBgn0038948	0.150662	6.78512	0.490987	0.495431	0.997837
FBgn0014455	FBgn0014455	0.142743	8.60647	0.490717	0.495548	0.997837
FBgn0031676	FBgn0031676	-0.142081	5.42134	0.49039	0.495689	0.997837
FBgn0039304	FBgn0039304	0.131395	5.35951	0.489875	0.495911	0.997837
FBgn0037549	FBgn0037549	-0.120973	6.87126	0.489834	0.495929	0.997837
FBgn0031379	FBgn0031379	-0.0809418	5.91842	0.489823	0.495934	0.997837
FBgn0264746	FBgn0264746	0.263071	0.211045	0.488747	0.496399	0.997837
FBgn0036534	FBgn0036534	-0.11561	8.56515	0.4883	0.496592	0.997837
FBgn0038810	FBgn0038810	-0.10191	5.77899	0.488099	0.49668	0.997837
FBgn0038989	FBgn0038989	0.197401	7.93823	0.487806	0.496807	0.997837
FBgn0032882	FBgn0032882	0.071863	6.46914	0.487057	0.497132	0.997837
FBgn0266801	FBgn0266801	-0.661	0.305533	0.486819	0.497235	0.997837
FBgn0034789	FBgn0034789	-0.177006	1.69693	0.486697	0.497288	0.997837
FBgn0027572	FBgn0027572	0.163727	5.28325	0.486372	0.497429	0.997837
FBgn0014024	FBgn0014024	-0.122027	6.54381	0.486346	0.49744	0.997837
FBgn0034315	FBgn0034315	0.150916	6.1555	0.486129	0.497535	0.997837
FBgn0003346	FBgn0003346	-0.0978378	8.08996	0.4861	0.497547	0.997837
FBgn0026722	FBgn0026722	-0.077508	7.13972	0.485687	0.497727	0.997837
FBgn0001247	FBgn0001247	-0.175938	6.27177	0.484741	0.498138	0.997837
FBgn0034360	FBgn0034360	0.109576	3.85523	0.484653	0.498176	0.997837
FBgn0065076	FBgn0065076	0.246961	0.317787	0.484455	0.498263	0.997837
FBgn0262114	FBgn0262114	-0.0866665	7.98156	0.484394	0.498289	0.997837
FBgn0010905	FBgn0010905	-0.141155	8.63725	0.483497	0.498681	0.997837
FBgn0034398	FBgn0034398	0.0889063	7.32373	0.483399	0.498723	0.997837
FBgn0039714	FBgn0039714	0.0802682	6.81371	0.483016	0.498891	0.997837
FBgn0034938	FBgn0034938	0.163896	4.34726	0.483003	0.498896	0.997837
FBgn0260938	FBgn0260938	-0.213994	7.12732	0.482168	0.499261	0.997837
FBgn0001083	FBgn0001083	-0.403073	-0.473202	0.482006	0.499332	0.997837
FBgn0017581	FBgn0017581	-0.149159	10.0099	0.481188	0.49969	0.997837
FBgn0052803	FBgn0052803	0.118411	4.51639	0.480594	0.49995	0.997837
FBgn0083983	FBgn0083983	0.215297	4.07978	0.480398	0.500036	0.997837
FBgn0015221	FBgn0015221	-0.0771333	8.18026	0.480198	0.500124	0.997837
FBgn0034135	FBgn0034135	0.884232	0.553019	0.47963	0.500373	0.997837
FBgn0032748	FBgn0032748	-0.13795	8.47172	0.479461	0.500447	0.997837
FBgn0034523	FBgn0034523	-0.241743	2.8339	0.479388	0.500479	0.997837
FBgn0015229	FBgn0015229	-0.111938	7.55766	0.479076	0.500616	0.997837
FBgn0036487	FBgn0036487	0.0901508	6.25111	0.479004	0.500648	0.997837
FBgn0052773	FBgn0052773	0.12075	4.68664	0.478938	0.500677	0.997837
FBgn0051235	FBgn0051235	-0.649931	-1.42025	0.478484	0.500876	0.997837
FBgn0037655	FBgn0037655	0.18452	8.79337	0.478188	0.501007	0.997837
FBgn0052016	FBgn0052016	-0.152545	8.56094	0.477515	0.501303	0.997837
FBgn0260407	FBgn0260407	0.0942922	5.49193	0.477373	0.501365	0.997837
FBgn0032456	FBgn0032456	-0.147841	8.20366	0.477273	0.50141	0.997837
FBgn0040366	FBgn0040366	0.0768463	5.73716	0.477111	0.501481	0.997837
FBgn0031610	FBgn0031610	-0.102901	5.79483	0.477107	0.501483	0.997837
FBgn0000046	FBgn0000046	-0.554634	3.10914	0.476288	0.501844	0.997837
FBgn0036663	FBgn0036663	-0.181191	5.3121	0.475814	0.502053	0.997837
FBgn0011642	FBgn0011642	-0.0943089	7.02464	0.47573	0.50209	0.997837
FBgn0039260	FBgn0039260	-0.140844	7.12464	0.475704	0.502102	0.997837
FBgn0033690	FBgn0033690	0.131139	4.38239	0.475517	0.502184	0.997837
FBgn0024698	FBgn0024698	-0.213297	7.78982	0.474613	0.502584	0.997837
FBgn0054031	FBgn0054031	-0.259783	-0.258419	0.474578	0.5026	0.997837
FBgn0037742	FBgn0037742	0.264285	1.22723	0.474562	0.502606	0.997837
FBgn0037301	FBgn0037301	-0.188136	6.1328	0.474346	0.502702	0.997837
FBgn0266580	FBgn0266580	-0.176745	7.74164	0.47394	0.502882	0.997837
FBgn0035824	FBgn0035824	0.178312	3.44346	0.473806	0.502941	0.997837
FBgn0032919	FBgn0032919	-0.120698	6.98007	0.473156	0.50323	0.997837
FBgn0000591	FBgn0000591	-0.769133	0.468344	0.473077	0.503264	0.997837
FBgn0085387	FBgn0085387	-0.423525	-0.0591346	0.472889	0.503348	0.997837
FBgn0015546	FBgn0015546	0.125878	7.47469	0.472267	0.503624	0.997837
FBgn0263974	FBgn0263974	-0.268674	5.64788	0.472088	0.503703	0.997837
FBgn0033028	FBgn0033028	0.0910406	8.27041	0.471908	0.503784	0.997837
FBgn0034499	FBgn0034499	-0.722307	0.742557	0.471808	0.503828	0.997837
FBgn0051716	FBgn0051716	-0.0897853	8.6337	0.471695	0.503878	0.997837
FBgn0015278	FBgn0015278	-0.150639	7.44077	0.471434	0.503994	0.997837
FBgn0020304	FBgn0020304	-0.0773307	6.96505	0.471388	0.504015	0.997837
FBgn0264294	FBgn0264294	0.171221	7.58502	0.471251	0.504075	0.997837
FBgn0030421	FBgn0030421	0.0870303	6.09387	0.470978	0.504197	0.997837
FBgn0032258	FBgn0032258	0.0839453	6.15291	0.470829	0.504263	0.997837
FBgn0028467	FBgn0028467	-0.169752	6.78367	0.470298	0.5045	0.997837
FBgn0034528	FBgn0034528	-0.106914	6.4685	0.470287	0.504505	0.997837
FBgn0000524	FBgn0000524	0.0703955	8.05481	0.469186	0.504996	0.997837
FBgn0039636	FBgn0039636	0.0878587	5.30661	0.468855	0.505143	0.997837
FBgn0038252	FBgn0038252	0.225259	9.56931	0.468718	0.505204	0.997837
FBgn0003701	FBgn0003701	-0.184129	8.23153	0.468613	0.505251	0.997837
FBgn0033739	FBgn0033739	0.0790185	5.81144	0.468275	0.505403	0.997837
FBgn0033353	FBgn0033353	-0.290579	-0.428619	0.467764	0.505631	0.997837
FBgn0001994	FBgn0001994	-0.119453	7.6775	0.467748	0.505638	0.997837
FBgn0030478	FBgn0030478	0.165469	7.16625	0.467644	0.505685	0.997837
FBgn0033556	FBgn0033556	0.168301	5.98998	0.467344	0.505819	0.997837
FBgn0022702	FBgn0022702	0.117485	6.23252	0.467138	0.505911	0.997837
FBgn0052221	FBgn0052221	0.214411	4.014	0.467113	0.505922	0.997837
FBgn0265104	FBgn0265104	-0.21844	0.566065	0.466728	0.506095	0.997837
FBgn0030660	FBgn0030660	-0.130149	5.62943	0.466523	0.506186	0.997837
FBgn0000014	FBgn0000014	-0.653106	1.61568	0.466343	0.506267	0.997837
FBgn0000928	FBgn0000928	0.285595	-0.719719	0.465547	0.506624	0.997837
FBgn0086446	FBgn0086446	0.176375	4.80562	0.4649	0.506915	0.997837
FBgn0012037	FBgn0012037	-0.613802	3.05113	0.464764	0.506976	0.997837
FBgn0259224	FBgn0259224	-0.197706	1.1153	0.464339	0.507167	0.997837
FBgn0032395	FBgn0032395	-0.208353	5.76447	0.464276	0.507195	0.997837
FBgn0050122	FBgn0050122	-0.129234	8.46008	0.463818	0.507401	0.997837
FBgn0003575	FBgn0003575	-0.094844	7.50827	0.463754	0.50743	0.997837
FBgn0030320	FBgn0030320	-0.115921	8.09124	0.463567	0.507514	0.997837
FBgn0036745	FBgn0036745	0.156562	5.24214	0.463367	0.507604	0.997837
FBgn0085427	FBgn0085427	-0.547073	-0.802851	0.463112	0.507719	0.997837
FBgn0033899	FBgn0033899	-0.141544	4.74864	0.462783	0.507867	0.997837
FBgn0035484	FBgn0035484	0.210033	1.35451	0.462046	0.5082	0.997837
FBgn0033889	FBgn0033889	-0.107134	8.52787	0.461773	0.508323	0.997837
FBgn0032202	FBgn0032202	0.212315	4.53389	0.461695	0.508358	0.997837
FBgn0031992	FBgn0031992	0.19578	6.24933	0.461628	0.508389	0.997837
FBgn0033100	FBgn0033100	0.182653	5.80563	0.461561	0.508419	0.997837
FBgn0021906	FBgn0021906	0.212058	6.86577	0.461448	0.50847	0.997837
FBgn0033480	FBgn0033480	0.212767	4.80597	0.461418	0.508483	0.997837
FBgn0039920	FBgn0039920	-0.287113	5.36004	0.461395	0.508494	0.997837
FBgn0036211	FBgn0036211	-0.106126	5.92988	0.46108	0.508636	0.997837
FBgn0033313	FBgn0033313	-0.0987003	7.27011	0.461053	0.508648	0.997837
FBgn0029736	FBgn0029736	0.11241	5.61612	0.460963	0.508689	0.997837
FBgn0036606	FBgn0036606	-1.00627	-0.973096	0.460943	0.508698	0.997837
FBgn0037137	FBgn0037137	-0.13765	9.11028	0.460882	0.508726	0.997837
FBgn0004587	FBgn0004587	-0.0856077	8.5646	0.460464	0.508915	0.997837
FBgn0052364	FBgn0052364	0.419298	0.311707	0.460071	0.509093	0.997837
FBgn0045073	FBgn0045073	-0.104931	8.04003	0.459155	0.509508	0.997837
FBgn0003391	FBgn0003391	-0.144638	7.60258	0.459086	0.509539	0.997837
FBgn0033925	FBgn0033925	0.0887856	5.31427	0.458622	0.509749	0.997837
FBgn0003396	FBgn0003396	-0.200753	6.25913	0.458491	0.509809	0.997837
FBgn0032292	FBgn0032292	0.115909	5.77663	0.45821	0.509937	0.997837
FBgn0038466	FBgn0038466	-0.805971	-0.915576	0.45809	0.509991	0.997837
FBgn0025865	FBgn0025865	-0.0712183	6.85971	0.458067	0.510001	0.997837
FBgn0037539	FBgn0037539	0.0900731	6.60435	0.457769	0.510137	0.997837
FBgn0026320	FBgn0026320	-0.572803	4.78511	0.457728	0.510156	0.997837
FBgn0039959	FBgn0039959	-0.216435	8.95306	0.457651	0.510191	0.997837
FBgn0283469	FBgn0283469	0.0806234	7.00942	0.457484	0.510267	0.997837
FBgn0028686	FBgn0028686	0.130288	8.25415	0.457379	0.510314	0.997837
FBgn0041147	FBgn0041147	-0.169621	5.40464	0.45734	0.510332	0.997837
FBgn0030521	FBgn0030521	0.0978816	7.29694	0.457328	0.510337	0.997837
FBgn0283652	FBgn0283652	0.150035	3.7178	0.456857	0.510552	0.997837
FBgn0037884	FBgn0037884	0.13239	6.20472	0.456803	0.510576	0.997837
FBgn0259745	FBgn0259745	-0.0921139	9.84628	0.456132	0.510882	0.997837
FBgn0004864	FBgn0004864	-0.131668	7.91129	0.456082	0.510905	0.997837
FBgn0052115	FBgn0052115	0.575574	0.475682	0.455699	0.51108	0.997837
FBgn0033378	FBgn0033378	0.122044	6.19349	0.455573	0.511137	0.997837
FBgn0001092	FBgn0001092	0.133193	10.6935	0.45538	0.511225	0.997837
FBgn0036272	FBgn0036272	-0.0839783	9.0568	0.455111	0.511348	0.997837
FBgn0030018	FBgn0030018	-0.126191	7.97656	0.453998	0.511856	0.997837
FBgn0001977	FBgn0001977	0.101462	6.17078	0.453954	0.511876	0.997837
FBgn0263768	FBgn0263768	-0.111888	5.60388	0.453466	0.512099	0.997837
FBgn0263600	FBgn0263600	-0.204844	7.19735	0.45335	0.512152	0.997837
FBgn0034051	FBgn0034051	0.107984	8.10954	0.453342	0.512156	0.997837
FBgn0029903	FBgn0029903	-0.126038	8.13193	0.453088	0.512272	0.997837
FBgn0016978	FBgn0016978	0.254393	7.14993	0.452696	0.512452	0.997837
FBgn0011661	FBgn0011661	0.119902	9.03919	0.452685	0.512457	0.997837
FBgn0037315	FBgn0037315	0.0766334	6.81425	0.452571	0.512509	0.997837
FBgn0033916	FBgn0033916	-0.176771	7.16898	0.451786	0.512869	0.997837
FBgn0261560	FBgn0261560	-0.132292	4.07918	0.451487	0.513007	0.997837
FBgn0004198	FBgn0004198	-0.626998	0.0791896	0.45139	0.513051	0.997837
FBgn0263933	FBgn0263933	-0.0980559	8.73776	0.451092	0.513188	0.997837
FBgn0025360	FBgn0025360	-0.711874	-0.496308	0.450782	0.51333	0.997837
FBgn0015805	FBgn0015805	-0.0949818	8.69874	0.450446	0.513485	0.997837
FBgn0061469	FBgn0061469	-0.0968202	7.244	0.4498	0.513782	0.997837
FBgn0032020	FBgn0032020	0.120485	5.7034	0.449458	0.51394	0.997837
FBgn0260858	FBgn0260858	-0.0661712	7.04504	0.449413	0.51396	0.997837
FBgn0033668	FBgn0033668	-0.588521	-0.227977	0.449024	0.51414	0.997837
FBgn0261444	FBgn0261444	-0.113333	7.29307	0.448744	0.514269	0.997837
FBgn0037902	FBgn0037902	0.221267	1.40878	0.448726	0.514277	0.997837
FBgn0261268	FBgn0261268	-0.0903009	7.71136	0.448416	0.51442	0.997837
FBgn0024234	FBgn0024234	-0.640395	1.83049	0.448242	0.514501	0.997837
FBgn0283467	FBgn0283467	0.210138	6.89526	0.447653	0.514772	0.997837
FBgn0025582	FBgn0025582	0.0943168	8.57315	0.447473	0.514856	0.997837
FBgn0250874	FBgn0250874	0.0941483	6.22323	0.447004	0.515072	0.997837
FBgn0038816	FBgn0038816	-0.154733	6.52965	0.44687	0.515134	0.997837
FBgn0030788	FBgn0030788	0.107047	6.68499	0.446725	0.515201	0.997837
FBgn0011297	FBgn0011297	0.11453	5.34264	0.446286	0.515405	0.997837
FBgn0053169	FBgn0053169	-0.0818345	3.87811	0.446219	0.515436	0.997837
FBgn0039207	FBgn0039207	-0.166947	8.25603	0.446063	0.515508	0.997837
FBgn0262582	FBgn0262582	-0.115605	8.80856	0.445894	0.515586	0.997837
FBgn0035497	FBgn0035497	-0.111233	5.79233	0.445846	0.515609	0.997837
FBgn0019990	FBgn0019990	-0.155513	7.10491	0.445255	0.515883	0.997837
FBgn0027348	FBgn0027348	-0.128658	8.15955	0.444996	0.516003	0.997837
FBgn0036734	FBgn0036734	-0.0885362	5.81583	0.444758	0.516113	0.997837
FBgn0010333	FBgn0010333	0.0696438	7.75315	0.443697	0.516606	0.997837
FBgn0033566	FBgn0033566	0.14467	5.96703	0.443271	0.516804	0.997837
FBgn0052580	FBgn0052580	0.291769	0.507138	0.443072	0.516897	0.997837
FBgn0002183	FBgn0002183	-0.101654	8.83474	0.44272	0.51706	0.997837
FBgn0035271	FBgn0035271	0.168281	4.53456	0.442671	0.517083	0.997837
FBgn0033212	FBgn0033212	-0.0819729	7.33837	0.442519	0.517154	0.997837
FBgn0000576	FBgn0000576	-0.475069	0.311044	0.442026	0.517384	0.997837
FBgn0026257	FBgn0026257	-0.0821436	7.00037	0.441349	0.5177	0.997837
FBgn0033876	FBgn0033876	-0.522277	-0.683443	0.441181	0.517778	0.997837
FBgn0035969	FBgn0035969	-0.15903	7.99378	0.441044	0.517842	0.997837
FBgn0038181	FBgn0038181	-0.770029	0.298261	0.440554	0.518071	0.997837
FBgn0040022	FBgn0040022	-0.118332	7.55348	0.440239	0.518219	0.997837
FBgn0032451	FBgn0032451	0.0738414	5.94076	0.440195	0.518239	0.997837
FBgn0052196	FBgn0052196	0.177108	1.58687	0.439625	0.518506	0.997837
FBgn0029870	FBgn0029870	-0.0819288	7.95297	0.439547	0.518542	0.997837
FBgn0086445	FBgn0086445	-0.106577	5.5005	0.439178	0.518715	0.997837
FBgn0003525	FBgn0003525	0.0882536	9.68482	0.439085	0.518759	0.997837
FBgn0004687	FBgn0004687	0.0894469	7.09112	0.438971	0.518812	0.997837
FBgn0036334	FBgn0036334	0.140761	8.27134	0.438893	0.518849	0.997837
FBgn0260941	FBgn0260941	-0.0943989	6.74684	0.438891	0.518849	0.997837
FBgn0004369	FBgn0004369	-0.0996074	6.01674	0.438889	0.518851	0.997837
FBgn0032378	FBgn0032378	0.06716	7.20547	0.438691	0.518944	0.997837
FBgn0085212	FBgn0085212	0.135956	3.8447	0.438485	0.51904	0.997837
FBgn0035878	FBgn0035878	0.118739	7.92585	0.438441	0.519061	0.997837
FBgn0034643	FBgn0034643	-0.134429	7.32264	0.437997	0.519269	0.997837
FBgn0036888	FBgn0036888	-0.104516	7.19328	0.437723	0.519397	0.997837
FBgn0010228	FBgn0010228	-0.670159	3.32114	0.437708	0.519405	0.997837
FBgn0037660	FBgn0037660	-0.10604	5.99292	0.437533	0.519487	0.997837
FBgn0033473	FBgn0033473	0.0806506	6.72399	0.437287	0.519602	0.997837
FBgn0036566	FBgn0036566	-0.111415	7.6379	0.437174	0.519656	0.997837
FBgn0011290	FBgn0011290	0.0680215	6.95444	0.437004	0.519736	0.997837
FBgn0019968	FBgn0019968	-0.171685	6.96608	0.436158	0.520133	0.997837
FBgn0031536	FBgn0031536	0.077329	5.95697	0.436134	0.520145	0.997837
FBgn0039244	FBgn0039244	-0.688474	-0.396636	0.435965	0.520224	0.997837
FBgn0004606	FBgn0004606	-0.0950089	6.031	0.435791	0.520306	0.997837
FBgn0024836	FBgn0024836	-0.480302	1.554	0.435762	0.52032	0.997837
FBgn0039118	FBgn0039118	0.198358	2.50125	0.43572	0.52034	0.997837
FBgn0004391	FBgn0004391	-0.177087	6.84569	0.435695	0.520352	0.997837
FBgn0032880	FBgn0032880	-0.1083	7.66172	0.43479	0.520778	0.997837
FBgn0033169	FBgn0033169	-0.149968	5.80341	0.434637	0.52085	0.997837
FBgn0265974	FBgn0265974	-0.169641	6.65101	0.434417	0.520955	0.997837
FBgn0003134	FBgn0003134	-0.105901	7.50761	0.43416	0.521076	0.997837
FBgn0031190	FBgn0031190	0.0959719	7.60484	0.434105	0.521102	0.997837
FBgn0051635	FBgn0051635	-0.13689	7.4886	0.434102	0.521103	0.997837
FBgn0010288	FBgn0010288	-0.0891111	8.12514	0.434096	0.521106	0.997837
FBgn0029833	FBgn0029833	0.138279	6.70722	0.433823	0.521235	0.997837
FBgn0036309	FBgn0036309	-0.12132	6.81717	0.433814	0.52124	0.997837
FBgn0261873	FBgn0261873	-0.148024	5.33011	0.433422	0.521425	0.997837
FBgn0030035	FBgn0030035	0.0857293	6.82792	0.433416	0.521427	0.997837
FBgn0026079	FBgn0026079	0.0843476	5.86471	0.43328	0.521492	0.997837
FBgn0034999	FBgn0034999	0.160965	6.10632	0.432832	0.521704	0.997837
FBgn0036059	FBgn0036059	-0.0885512	7.82109	0.431971	0.522112	0.997837
FBgn0086675	FBgn0086675	-0.477311	1.9485	0.431938	0.522127	0.997837
FBgn0020251	FBgn0020251	-0.12475	5.52109	0.430638	0.522745	0.997837
FBgn0031098	FBgn0031098	0.092837	6.17603	0.430387	0.522864	0.997837
FBgn0035890	FBgn0035890	0.141007	3.66862	0.429822	0.523133	0.997837
FBgn0031771	FBgn0031771	0.100568	7.23144	0.429663	0.523209	0.997837
FBgn0003141	FBgn0003141	-0.0764045	6.32161	0.429593	0.523242	0.997837
FBgn0035154	FBgn0035154	-0.364528	-0.942211	0.429324	0.52337	0.997837
FBgn0085442	FBgn0085442	-0.0794007	7.31669	0.429147	0.523454	0.997837
FBgn0259742	FBgn0259742	0.0746218	6.42995	0.428537	0.523745	0.997837
FBgn0027375	FBgn0027375	-0.142797	7.25732	0.428457	0.523783	0.997837
FBgn0034066	FBgn0034066	0.0755892	6.07989	0.428373	0.523823	0.997837
FBgn0015296	FBgn0015296	0.0549624	6.27893	0.428333	0.523842	0.997837
FBgn0010531	FBgn0010531	0.132094	4.27622	0.428136	0.523936	0.997837
FBgn0040010	FBgn0040010	0.132043	7.9611	0.428134	0.523937	0.997837
FBgn0034230	FBgn0034230	-0.101877	5.97326	0.42784	0.524078	0.997837
FBgn0035955	FBgn0035955	-0.0750507	6.59299	0.427577	0.524203	0.997837
FBgn0028387	FBgn0028387	-0.0979334	7.03754	0.427439	0.524269	0.997837
FBgn0039635	FBgn0039635	0.135401	6.7776	0.427308	0.524332	0.997837
FBgn0262125	FBgn0262125	0.0991144	7.34697	0.427179	0.524393	0.997837
FBgn0000317	FBgn0000317	-0.208192	7.77735	0.427022	0.524468	0.997837
FBgn0027615	FBgn0027615	0.0607823	7.36839	0.426881	0.524536	0.997837
FBgn0000464	FBgn0000464	-0.217466	0.434549	0.426654	0.524644	0.997837
FBgn0030040	FBgn0030040	-0.544361	0.690673	0.426555	0.524692	0.997837
FBgn0032485	FBgn0032485	0.0781765	7.29564	0.426126	0.524897	0.997837
FBgn0030330	FBgn0030330	-0.0741801	7.50574	0.425957	0.524978	0.997837
FBgn0004832	FBgn0004832	0.125871	4.83606	0.425774	0.525066	0.997837
FBgn0032217	FBgn0032217	-0.1351	7.76735	0.425409	0.525241	0.997837
FBgn0261596	FBgn0261596	-0.0685108	9.27636	0.425006	0.525434	0.997837
FBgn0036906	FBgn0036906	-0.190447	1.52477	0.42457	0.525643	0.997837
FBgn0016687	FBgn0016687	0.114031	8.60239	0.424379	0.525735	0.997837
FBgn0004584	FBgn0004584	0.0918309	7.54411	0.42434	0.525753	0.997837
FBgn0261570	FBgn0261570	-0.128328	7.76275	0.424264	0.52579	0.997837
FBgn0034071	FBgn0034071	-0.117898	6.83874	0.424094	0.525872	0.997837
FBgn0042627	FBgn0042627	-0.321508	-0.625106	0.424018	0.525908	0.997837
FBgn0036818	FBgn0036818	-0.0838744	4.84063	0.423895	0.525967	0.997837
FBgn0038118	FBgn0038118	-0.148146	6.73312	0.423416	0.526198	0.997837
FBgn0035151	FBgn0035151	-0.21908	5.68055	0.423352	0.526229	0.997837
FBgn0025615	FBgn0025615	0.0978182	6.64208	0.423079	0.52636	0.997837
FBgn0004914	FBgn0004914	0.0926411	6.95868	0.422871	0.52646	0.997837
FBgn0037773	FBgn0037773	0.0780823	4.72485	0.422002	0.526879	0.997837
FBgn0014189	FBgn0014189	0.0748612	9.41457	0.42196	0.526899	0.997837
FBgn0005649	FBgn0005649	0.0811054	9.69606	0.421776	0.526988	0.997837
FBgn0030520	FBgn0030520	0.104865	9.19632	0.421726	0.527012	0.997837
FBgn0003444	FBgn0003444	-0.201437	6.56146	0.421709	0.52702	0.997837
FBgn0259247	FBgn0259247	-0.207129	5.48291	0.42153	0.527106	0.997837
FBgn0005677	FBgn0005677	-0.476339	-0.383047	0.421412	0.527164	0.997837
FBgn0003943	FBgn0003943	0.108278	8.92509	0.421291	0.527222	0.997837
FBgn0037489	FBgn0037489	-0.111438	6.5329	0.421256	0.527239	0.997837
FBgn0036494	FBgn0036494	-0.634412	1.73311	0.421204	0.527264	0.997837
FBgn0032204	FBgn0032204	0.0743567	6.43216	0.420663	0.527525	0.997837
FBgn0036369	FBgn0036369	-0.176735	4.92939	0.420481	0.527613	0.997837
FBgn0026160	FBgn0026160	-0.512647	1.69401	0.420375	0.527664	0.997837
FBgn0036843	FBgn0036843	0.117305	6.57834	0.420072	0.527811	0.997837
FBgn0033351	FBgn0033351	0.134627	6.09571	0.420041	0.527826	0.997837
FBgn0027866	FBgn0027866	-0.115304	7.75919	0.419717	0.527983	0.997837
FBgn0039098	FBgn0039098	0.15376	6.28712	0.419423	0.528125	0.997837
FBgn0031317	FBgn0031317	-0.144501	5.15277	0.41941	0.528131	0.997837
FBgn0260632	FBgn0260632	-0.0751968	7.52777	0.419345	0.528163	0.997837
FBgn0265623	FBgn0265623	-0.137405	5.04164	0.419123	0.528271	0.997837
FBgn0030341	FBgn0030341	0.0901035	6.41368	0.418847	0.528404	0.997837
FBgn0021767	FBgn0021767	-0.619705	-0.982004	0.418497	0.528574	0.997837
FBgn0030434	FBgn0030434	0.0905612	6.82506	0.418418	0.528612	0.997837
FBgn0267385	FBgn0267385	0.0996298	9.55403	0.418279	0.52868	0.997837
FBgn0033799	FBgn0033799	0.111802	4.69767	0.417226	0.529191	0.997837
FBgn0262617	FBgn0262617	-0.127434	5.08974	0.417205	0.529202	0.997837
FBgn0026432	FBgn0026432	-0.160035	6.16586	0.416648	0.529473	0.997837
FBgn0025864	FBgn0025864	-0.117538	8.26432	0.416442	0.529573	0.997837
FBgn0062442	FBgn0062442	0.157329	6.37317	0.416157	0.529712	0.997837
FBgn0013303	FBgn0013303	0.096954	6.47867	0.416035	0.529771	0.997837
FBgn0050037	FBgn0050037	-0.203954	2.2403	0.41581	0.529881	0.997837
FBgn0041604	FBgn0041604	-0.119521	7.15911	0.415702	0.529933	0.997837
FBgn0261238	FBgn0261238	-0.0913955	8.51065	0.415685	0.529942	0.997837
FBgn0024841	FBgn0024841	0.123888	6.22597	0.415275	0.530142	0.997837
FBgn0014868	FBgn0014868	0.17007	7.33877	0.415269	0.530144	0.997837
FBgn0030245	FBgn0030245	-0.060499	7.1327	0.415252	0.530153	0.997837
FBgn0035001	FBgn0035001	-0.161458	7.65365	0.414925	0.530312	0.997837
FBgn0035999	FBgn0035999	-0.10782	4.66935	0.414678	0.530433	0.997837
FBgn0025634	FBgn0025634	0.078855	5.09356	0.41461	0.530466	0.997837
FBgn0031310	FBgn0031310	0.0754834	5.68493	0.414531	0.530505	0.997837
FBgn0030610	FBgn0030610	0.205471	3.80896	0.414495	0.530522	0.997837
FBgn0003885	FBgn0003885	-0.0904997	7.18901	0.41419	0.530671	0.997837
FBgn0027567	FBgn0027567	-0.0976146	9.03567	0.413345	0.531085	0.997837
FBgn0031077	FBgn0031077	-0.151059	3.21881	0.413104	0.531202	0.997837
FBgn0000152	FBgn0000152	0.128835	3.34385	0.412847	0.531329	0.997837
FBgn0265574	FBgn0265574	-0.100114	6.36142	0.412533	0.531482	0.997837
FBgn0035708	FBgn0035708	-0.579634	-0.783994	0.412355	0.53157	0.997837
FBgn0263396	FBgn0263396	0.0779268	10.4739	0.412345	0.531575	0.997837
FBgn0004698	FBgn0004698	-0.149273	8.51563	0.412288	0.531602	0.997837
FBgn0025633	FBgn0025633	-0.116159	9.51917	0.412173	0.531659	0.997837
FBgn0029882	FBgn0029882	-0.15783	7.23411	0.411597	0.531941	0.997837
FBgn0016031	FBgn0016031	-0.0900443	7.63964	0.411174	0.532149	0.997837
FBgn0010651	FBgn0010651	-0.380218	1.36974	0.411138	0.532167	0.997837
FBgn0031266	FBgn0031266	-0.114407	7.13073	0.411109	0.532181	0.997837
FBgn0038020	FBgn0038020	0.13906	5.93479	0.410628	0.532418	0.997837
FBgn0010278	FBgn0010278	-0.100297	8.47746	0.410597	0.532433	0.997837
FBgn0039250	FBgn0039250	0.0705023	6.4042	0.409944	0.532754	0.997837
FBgn0083985	FBgn0083985	0.103799	3.86227	0.409813	0.532819	0.997837
FBgn0031657	FBgn0031657	0.0658668	5.3403	0.409624	0.532912	0.997837
FBgn0026015	FBgn0026015	0.0858736	7.06242	0.409182	0.533129	0.997837
FBgn0004237	FBgn0004237	-0.0757179	9.33255	0.409031	0.533204	0.997837
FBgn0037744	FBgn0037744	-0.166838	3.17081	0.408468	0.533482	0.997837
FBgn0025635	FBgn0025635	0.0689911	7.10153	0.408407	0.533512	0.997837
FBgn0035603	FBgn0035603	0.191255	6.72208	0.408393	0.533519	0.997837
FBgn0033160	FBgn0033160	0.0682199	7.23945	0.408162	0.533633	0.997837
FBgn0026259	FBgn0026259	-0.0916473	7.88535	0.408131	0.533648	0.997837
FBgn0011474	FBgn0011474	-0.110316	8.39784	0.408008	0.533709	0.997837
FBgn0264962	FBgn0264962	-0.0611673	7.44106	0.407731	0.533846	0.997837
FBgn0038016	FBgn0038016	-0.110401	7.12859	0.407656	0.533883	0.997837
FBgn0036188	FBgn0036188	0.128304	5.42386	0.407462	0.533979	0.997837
FBgn0266268	FBgn0266268	0.132163	5.785	0.407038	0.534189	0.997837
FBgn0031097	FBgn0031097	-0.512508	1.55486	0.406848	0.534283	0.997837
FBgn0020236	FBgn0020236	-0.120915	7.86442	0.406664	0.534374	0.997837
FBgn0034201	FBgn0034201	-0.983259	1.21732	0.406078	0.534664	0.997837
FBgn0035542	FBgn0035542	-0.513879	1.28987	0.405579	0.534911	0.997837
FBgn0037021	FBgn0037021	-0.111494	8.22191	0.405426	0.534987	0.997837
FBgn0003057	FBgn0003057	-0.98668	0.760441	0.40511	0.535144	0.997837
FBgn0037182	FBgn0037182	-0.0661724	7.30675	0.40505	0.535174	0.997837
FBgn0039385	FBgn0039385	-0.0809647	6.40265	0.405	0.535199	0.997837
FBgn0035281	FBgn0035281	-0.788325	-0.097852	0.404907	0.535245	0.997837
FBgn0021795	FBgn0021795	0.112387	6.89581	0.404806	0.535295	0.997837
FBgn0015772	FBgn0015772	-0.108388	7.56895	0.404774	0.535311	0.997837
FBgn0034876	FBgn0034876	0.181327	7.19721	0.404469	0.535463	0.997837
FBgn0029733	FBgn0029733	0.0845022	8.54214	0.404094	0.535649	0.997837
FBgn0031816	FBgn0031816	-0.591294	-1.14359	0.40393	0.535731	0.997837
FBgn0266711	FBgn0266711	-0.088009	6.51085	0.403784	0.535804	0.997837
FBgn0030048	FBgn0030048	-0.108021	6.39117	0.403603	0.535894	0.997837
FBgn0029814	FBgn0029814	-0.670333	-0.119119	0.403409	0.53599	0.997837
FBgn0014857	FBgn0014857	0.10448	7.14762	0.403103	0.536142	0.997837
FBgn0051005	FBgn0051005	-0.0803291	4.96023	0.40304	0.536174	0.997837
FBgn0043903	FBgn0043903	-0.122659	7.58268	0.402953	0.536217	0.997837
FBgn0031851	FBgn0031851	-0.0713065	6.34278	0.402854	0.536267	0.997837
FBgn0037153	FBgn0037153	-0.582279	0.668386	0.402825	0.536281	0.997837
FBgn0039205	FBgn0039205	0.214179	2.3118	0.402692	0.536348	0.997837
FBgn0038391	FBgn0038391	-0.580617	0.135597	0.402584	0.536401	0.997837
FBgn0010246	FBgn0010246	-0.122795	4.21073	0.402525	0.536431	0.997837
FBgn0038065	FBgn0038065	0.116105	7.71958	0.402488	0.536449	0.997837
FBgn0040394	FBgn0040394	0.159219	6.98651	0.402478	0.536454	0.997837
FBgn0027574	FBgn0027574	0.157159	5.73174	0.402309	0.536538	0.997837
FBgn0260748	FBgn0260748	-0.141395	7.94899	0.402251	0.536567	0.997837
FBgn0026620	FBgn0026620	-0.100412	8.28173	0.402087	0.536649	0.997837
FBgn0052103	FBgn0052103	-0.0889009	7.77122	0.401838	0.536774	0.997837
FBgn0050383	FBgn0050383	-0.238437	1.06995	0.401696	0.536845	0.997837
FBgn0030027	FBgn0030027	-0.402663	-0.943175	0.401489	0.536948	0.997837
FBgn0066101	FBgn0066101	-0.107005	6.07203	0.401323	0.537031	0.997837
FBgn0010039	FBgn0010039	0.209342	6.40331	0.401019	0.537183	0.997837
FBgn0039273	FBgn0039273	-0.112936	5.883	0.40097	0.537207	0.997837
FBgn0002525	FBgn0002525	0.092099	8.78734	0.40084	0.537273	0.997837
FBgn0014879	FBgn0014879	-0.100357	8.58372	0.400765	0.53731	0.997837
FBgn0262737	FBgn0262737	0.0610808	8.98156	0.400678	0.537353	0.997837
FBgn0015299	FBgn0015299	0.171398	6.68295	0.400577	0.537404	0.997837
FBgn0038454	FBgn0038454	-0.117591	5.12838	0.400457	0.537464	0.997837
FBgn0010173	FBgn0010173	0.113297	8.92378	0.400313	0.537536	0.997837
FBgn0038515	FBgn0038515	0.0605368	7.41906	0.399692	0.537847	0.997837
FBgn0035336	FBgn0035336	-0.141358	6.30323	0.399606	0.537891	0.997837
FBgn0028500	FBgn0028500	-0.0805035	7.01359	0.399241	0.538074	0.997837
FBgn0040020	FBgn0040020	0.110189	7.31645	0.399163	0.538113	0.997837
FBgn0037121	FBgn0037121	0.111121	5.39977	0.398815	0.538287	0.997837
FBgn0038202	FBgn0038202	-0.590652	-0.0156118	0.398506	0.538442	0.997837
FBgn0030505	FBgn0030505	-0.121781	6.94401	0.398182	0.538605	0.997837
FBgn0025394	FBgn0025394	-0.0688221	7.71846	0.398048	0.538673	0.997837
FBgn0020493	FBgn0020493	-0.111329	5.53023	0.397986	0.538704	0.997837
FBgn0035186	FBgn0035186	0.227226	2.12846	0.397786	0.538804	0.997837
FBgn0030506	FBgn0030506	0.160013	5.4591	0.397678	0.538859	0.997837
FBgn0086361	FBgn0086361	0.0775654	7.83099	0.397616	0.53889	0.997837
FBgn0029091	FBgn0029091	0.656606	-1.01308	0.397595	0.538901	0.997837
FBgn0263076	FBgn0263076	-0.469546	0.626244	0.397477	0.53896	0.997837
FBgn0022959	FBgn0022959	0.220968	8.34226	0.397296	0.539051	0.997837
FBgn0033738	FBgn0033738	-0.12821	6.89574	0.397244	0.539077	0.997837
FBgn0038536	FBgn0038536	0.136145	3.95376	0.397203	0.539098	0.997837
FBgn0052190	FBgn0052190	-0.120007	6.87425	0.397147	0.539126	0.997837
FBgn0034432	FBgn0034432	0.0901888	7.53801	0.396954	0.539223	0.997837
FBgn0267390	FBgn0267390	-0.119361	7.81268	0.396141	0.539633	0.997837
FBgn0086605	FBgn0086605	0.0570202	6.42883	0.395413	0.540001	0.997837
FBgn0052112	FBgn0052112	0.0986776	5.12974	0.395379	0.540018	0.997837
FBgn0033382	FBgn0033382	0.0789266	5.99354	0.395367	0.540024	0.997837
FBgn0053196	FBgn0053196	-0.582697	0.742488	0.395025	0.540197	0.997837
FBgn0038396	FBgn0038396	0.113776	3.61552	0.394892	0.540264	0.997837
FBgn0000658	FBgn0000658	-0.531051	1.15786	0.394683	0.540369	0.997837
FBgn0040666	FBgn0040666	0.118033	4.91583	0.394613	0.540405	0.997837
FBgn0005427	FBgn0005427	0.075344	6.47867	0.394487	0.540469	0.997837
FBgn0003204	FBgn0003204	0.0957837	7.8576	0.394426	0.5405	0.997837
FBgn0039249	FBgn0039249	-0.0850792	3.84302	0.394155	0.540637	0.997837
FBgn0265487	FBgn0265487	-0.242358	2.50953	0.393868	0.540782	0.997837
FBgn0003268	FBgn0003268	-0.182875	7.50324	0.392577	0.541437	0.997837
FBgn0031799	FBgn0031799	-0.106959	7.29439	0.392447	0.541503	0.997837
FBgn0083978	FBgn0083978	-0.297565	0.687981	0.392211	0.541622	0.997837
FBgn0020407	FBgn0020407	0.0549725	5.93903	0.392076	0.541691	0.997837
FBgn0026630	FBgn0026630	-0.159395	6.80999	0.39197	0.541745	0.997837
FBgn0053792	FBgn0053792	0.268056	-0.621845	0.391485	0.541992	0.997837
FBgn0264959	FBgn0264959	-0.111949	7.54895	0.391455	0.542007	0.997837
FBgn0032223	FBgn0032223	-0.0998543	7.5622	0.391333	0.542069	0.997837
FBgn0035537	FBgn0035537	0.104509	4.37562	0.391193	0.54214	0.997837
FBgn0002552	FBgn0002552	-0.100542	7.28761	0.391018	0.542229	0.997837
FBgn0035205	FBgn0035205	-0.0735213	7.65995	0.390679	0.542402	0.997837
FBgn0015777	FBgn0015777	-0.469377	2.81731	0.390288	0.542601	0.997837
FBgn0040600	FBgn0040600	-0.101316	3.51757	0.39011	0.542692	0.997837
FBgn0003334	FBgn0003334	0.0626852	7.83586	0.389858	0.542821	0.997837
FBgn0032727	FBgn0032727	-0.322167	0.212901	0.389848	0.542826	0.997837
FBgn0015781	FBgn0015781	0.126171	5.28185	0.389093	0.543211	0.997837
FBgn0037972	FBgn0037972	0.191457	1.94267	0.389051	0.543233	0.997837
FBgn0086906	FBgn0086906	-0.557701	1.86619	0.388952	0.543283	0.997837
FBgn0052816	FBgn0052816	0.24717	-0.165489	0.388843	0.543339	0.997837
FBgn0032348	FBgn0032348	-0.0838798	6.39521	0.388726	0.543399	0.997837
FBgn0037410	FBgn0037410	-0.581252	-0.0264116	0.388548	0.54349	0.997837
FBgn0037553	FBgn0037553	0.270092	-0.413208	0.388236	0.543649	0.997837
FBgn0017545	FBgn0017545	0.0971449	11.8584	0.388196	0.54367	0.997837
FBgn0035285	FBgn0035285	0.0606073	6.90914	0.387957	0.543792	0.997837
FBgn0011284	FBgn0011284	-0.161975	10.1249	0.387614	0.543968	0.997837
FBgn0034087	FBgn0034087	-0.176266	7.83728	0.387545	0.544003	0.997837
FBgn0259876	FBgn0259876	-0.14781	7.8833	0.387392	0.544081	0.997837
FBgn0035087	FBgn0035087	0.0592937	7.4553	0.387364	0.544096	0.997837
FBgn0004867	FBgn0004867	0.190644	10.4057	0.387339	0.544109	0.997837
FBgn0003065	FBgn0003065	-0.573258	0.0680769	0.387125	0.544219	0.997837
FBgn0003048	FBgn0003048	-0.16094	7.08295	0.387081	0.544241	0.997837
FBgn0034057	FBgn0034057	0.0493648	5.88787	0.387065	0.544249	0.997837
FBgn0050010	FBgn0050010	0.112308	3.70927	0.38706	0.544252	0.997837
FBgn0030452	FBgn0030452	-0.253919	-0.172767	0.386958	0.544304	0.997837
FBgn0003089	FBgn0003089	-0.591612	1.64393	0.386801	0.544385	0.997837
FBgn0028855	FBgn0028855	-0.592571	0.25205	0.386669	0.544453	0.997837
FBgn0039479	FBgn0039479	-0.578713	-0.828702	0.386529	0.544524	0.997837
FBgn0002732	FBgn0002732	-0.585015	1.57494	0.386488	0.544545	0.997837
FBgn0052423	FBgn0052423	-0.107248	7.906	0.386076	0.544757	0.997837
FBgn0260962	FBgn0260962	-0.0882788	8.51075	0.385951	0.544821	0.997837
FBgn0035192	FBgn0035192	-0.507308	-0.911531	0.384942	0.54534	0.997837
FBgn0040732	FBgn0040732	-0.747886	-0.743028	0.384685	0.545472	0.997837
FBgn0013773	FBgn0013773	0.123217	7.00788	0.384496	0.545569	0.997837
FBgn0003254	FBgn0003254	-0.55193	3.90122	0.384036	0.545807	0.997837
FBgn0011604	FBgn0011604	-0.139174	8.46286	0.383891	0.545881	0.997837
FBgn0030789	FBgn0030789	0.0731496	5.71714	0.383882	0.545886	0.997837
FBgn0024754	FBgn0024754	0.144884	5.86313	0.383789	0.545934	0.997837
FBgn0023520	FBgn0023520	0.0649631	4.47807	0.38331	0.546181	0.997837
FBgn0030391	FBgn0030391	0.0792863	6.39423	0.383122	0.546278	0.997837
FBgn0029754	FBgn0029754	-0.27948	-0.723261	0.383081	0.546299	0.997837
FBgn0051156	FBgn0051156	0.177477	5.85236	0.382939	0.546373	0.997837
FBgn0033853	FBgn0033853	0.0659484	6.62126	0.382797	0.546446	0.997837
FBgn0037607	FBgn0037607	-0.0945519	8.94956	0.382701	0.546496	0.997837
FBgn0033188	FBgn0033188	-0.578069	1.32867	0.382672	0.546511	0.997837
FBgn0003977	FBgn0003977	-0.13889	5.9843	0.382467	0.546617	0.997837
FBgn0005612	FBgn0005612	-0.532176	0.254313	0.382406	0.546648	0.997837
FBgn0040045	FBgn0040045	0.195652	0.840687	0.382235	0.546737	0.997837
FBgn0034232	FBgn0034232	0.224704	5.75601	0.382122	0.546795	0.997837
FBgn0260003	FBgn0260003	-0.19639	7.56669	0.381877	0.546922	0.997837
FBgn0037473	FBgn0037473	-0.121683	4.11033	0.381822	0.546951	0.997837
FBgn0021761	FBgn0021761	-0.161515	8.34643	0.381151	0.547298	0.997837
FBgn0037534	FBgn0037534	-0.485985	0.0362954	0.380737	0.547513	0.997837
FBgn0037807	FBgn0037807	0.138584	7.16654	0.380354	0.547711	0.997837
FBgn0039234	FBgn0039234	-0.150084	6.83041	0.380337	0.54772	0.997837
FBgn0037018	FBgn0037018	0.0577202	5.38469	0.380222	0.54778	0.997837
FBgn0262739	FBgn0262739	-0.121512	8.64628	0.379991	0.5479	0.997837
FBgn0265998	FBgn0265998	-0.149533	7.98895	0.379973	0.54791	0.997837
FBgn0033961	FBgn0033961	0.186173	5.17588	0.379715	0.548043	0.997837
FBgn0243512	FBgn0243512	0.0794505	6.30116	0.379625	0.54809	0.997837
FBgn0000251	FBgn0000251	0.106639	8.37588	0.379596	0.548106	0.997837
FBgn0041702	FBgn0041702	0.0584056	6.41014	0.37928	0.54827	0.997837
FBgn0034030	FBgn0034030	-0.544054	-1.08579	0.378916	0.548459	0.997837
FBgn0086447	FBgn0086447	-0.165127	3.23716	0.378814	0.548512	0.997837
FBgn0264747	FBgn0264747	-0.0688941	7.24197	0.378728	0.548557	0.997837
FBgn0029789	FBgn0029789	-0.0998224	6.21959	0.378472	0.54869	0.997837
FBgn0086372	FBgn0086372	0.0929134	7.59701	0.378421	0.548717	0.997837
FBgn0260635	FBgn0260635	0.0837186	6.55911	0.37829	0.548785	0.997837
FBgn0034187	FBgn0034187	-0.135385	8.10404	0.377584	0.549153	0.997837
FBgn0034243	FBgn0034243	-0.100555	6.47328	0.377314	0.549294	0.997837
FBgn0039831	FBgn0039831	0.132367	8.23544	0.376859	0.549532	0.997837
FBgn0031384	FBgn0031384	0.0738648	7.15257	0.376423	0.54976	0.997837
FBgn0033032	FBgn0033032	-0.100407	5.84863	0.376395	0.549774	0.997837
FBgn0270924	FBgn0270924	-0.0891726	7.99912	0.37635	0.549798	0.997837
FBgn0030996	FBgn0030996	-0.0800495	6.96992	0.376118	0.549919	0.997837
FBgn0033523	FBgn0033523	-0.0652703	4.8003	0.376115	0.549921	0.997837
FBgn0083124	FBgn0083124	0.216537	3.32001	0.376074	0.549942	0.997837
FBgn0027580	FBgn0027580	0.0657094	7.35664	0.375743	0.550115	0.997837
FBgn0027521	FBgn0027521	-0.125691	8.76275	0.375491	0.550247	0.997837
FBgn0031449	FBgn0031449	-0.107779	7.48799	0.37496	0.550526	0.997837
FBgn0263346	FBgn0263346	-0.132179	7.78644	0.374799	0.55061	0.997837
FBgn0260741	FBgn0260741	0.0974334	5.68029	0.374597	0.550716	0.997837
FBgn0032399	FBgn0032399	-0.132558	2.49411	0.374455	0.550791	0.997837
FBgn0266668	FBgn0266668	0.0962574	5.22762	0.374376	0.550832	0.997837
FBgn0265048	FBgn0265048	-0.231998	3.26297	0.374365	0.550838	0.997837
FBgn0027948	FBgn0027948	-0.120503	9.25087	0.374084	0.550985	0.997837
FBgn0000015	FBgn0000015	-0.565193	0.784143	0.373948	0.551057	0.997837
FBgn0034819	FBgn0034819	-0.914101	-1.71178	0.373832	0.551117	0.997837
FBgn0032876	FBgn0032876	-0.071446	8.83824	0.372975	0.551568	0.997837
FBgn0259985	FBgn0259985	0.0820188	6.23341	0.372842	0.551638	0.997837
FBgn0039861	FBgn0039861	-0.0735208	6.37763	0.372389	0.551877	0.997837
FBgn0013325	FBgn0013325	0.178731	9.94666	0.372185	0.551984	0.997837
FBgn0028974	FBgn0028974	-0.11358	7.76392	0.372154	0.552	0.997837
FBgn0035056	FBgn0035056	-0.589585	-0.786433	0.372152	0.552001	0.997837
FBgn0015331	FBgn0015331	0.0878638	5.38716	0.37196	0.552103	0.997837
FBgn0035375	FBgn0035375	-0.0602409	6.42035	0.37193	0.552118	0.997837
FBgn0086443	FBgn0086443	0.0928505	7.68619	0.371781	0.552197	0.997837
FBgn0011828	FBgn0011828	-0.469435	-0.119666	0.371771	0.552203	0.997837
FBgn0031031	FBgn0031031	0.254917	1.52206	0.371659	0.552262	0.997837
FBgn0259168	FBgn0259168	0.0832272	8.34815	0.371118	0.552547	0.997837
FBgn0004387	FBgn0004387	-0.0829794	7.31835	0.370784	0.552723	0.997837
FBgn0040237	FBgn0040237	0.0953293	6.75532	0.370297	0.552981	0.997837
FBgn0259242	FBgn0259242	0.183066	0.662991	0.370222	0.55302	0.997837
FBgn0039870	FBgn0039870	0.146601	5.87573	0.369852	0.553216	0.997837
FBgn0015024	FBgn0015024	0.13448	8.93302	0.369763	0.553263	0.997837
FBgn0033464	FBgn0033464	-0.697445	0.424569	0.369725	0.553284	0.997837
FBgn0030800	FBgn0030800	0.0665842	5.6523	0.36967	0.553313	0.997837
FBgn0010830	FBgn0010830	-0.0858687	5.59682	0.36949	0.553408	0.997837
FBgn0036763	FBgn0036763	-0.110819	6.01262	0.369359	0.553478	0.997837
FBgn0026393	FBgn0026393	-0.163713	3.51871	0.368979	0.553679	0.997837
FBgn0262127	FBgn0262127	-0.14822	6.79683	0.368769	0.55379	0.997837
FBgn0051674	FBgn0051674	0.101416	4.20223	0.368557	0.553903	0.997837
FBgn0283724	FBgn0283724	-0.151838	8.28717	0.368443	0.553963	0.997837
FBgn0051992	FBgn0051992	-0.103354	10.0932	0.368143	0.554123	0.997837
FBgn0037931	FBgn0037931	-0.146621	4.76459	0.367659	0.55438	0.997837
FBgn0000119	FBgn0000119	-0.136516	6.38114	0.367579	0.554422	0.997837
FBgn0035797	FBgn0035797	0.23377	0.19755	0.367578	0.554423	0.997837
FBgn0027070	FBgn0027070	0.0594998	6.94712	0.36749	0.554469	0.997837
FBgn0036386	FBgn0036386	-0.0872995	6.10009	0.367337	0.554551	0.997837
FBgn0031094	FBgn0031094	0.0661521	5.50377	0.367306	0.554567	0.997837
FBgn0039774	FBgn0039774	-0.571062	-0.725047	0.367255	0.554594	0.997837
FBgn0036134	FBgn0036134	-0.104853	7.58845	0.367196	0.554626	0.997837
FBgn0030276	FBgn0030276	-0.0711127	8.529	0.366832	0.554819	0.997837
FBgn0027528	FBgn0027528	-0.124545	5.26332	0.36678	0.554847	0.997837
FBgn0017590	FBgn0017590	-0.62683	-0.304602	0.366581	0.554953	0.997837
FBgn0263864	FBgn0263864	-0.235264	3.64888	0.366549	0.55497	0.997837
FBgn0004893	FBgn0004893	-0.558606	1.79802	0.366475	0.55501	0.997837
FBgn0260874	FBgn0260874	0.156649	2.57335	0.366467	0.555014	0.997837
FBgn0085453	FBgn0085453	0.20663	2.84569	0.366157	0.555179	0.997837
FBgn0010909	FBgn0010909	0.0897193	8.12321	0.365066	0.555761	0.997837
FBgn0023512	FBgn0023512	0.0918607	6.1303	0.364841	0.555881	0.997837
FBgn0039730	FBgn0039730	-0.100794	6.59189	0.364725	0.555943	0.997837
FBgn0032956	FBgn0032956	-0.0845126	8.16375	0.364718	0.555947	0.997837
FBgn0027620	FBgn0027620	-0.108154	9.08568	0.364698	0.555958	0.997837
FBgn0263780	FBgn0263780	0.165887	4.47208	0.364506	0.55606	0.997837
FBgn0029766	FBgn0029766	0.22488	0.23002	0.364484	0.556072	0.997837
FBgn0038261	FBgn0038261	-0.478614	-1.10972	0.363633	0.556528	0.997837
FBgn0051864	FBgn0051864	0.129831	2.66252	0.363533	0.556581	0.997837
FBgn0032683	FBgn0032683	-0.583212	0.437306	0.363407	0.556649	0.997837
FBgn0264272	FBgn0264272	-0.482489	0.0140386	0.363049	0.55684	0.997837
FBgn0032261	FBgn0032261	0.174516	4.04469	0.362984	0.556875	0.997837
FBgn0032454	FBgn0032454	-0.0870081	8.08635	0.362653	0.557053	0.997837
FBgn0261803	FBgn0261803	-0.3369	-0.445642	0.362464	0.557154	0.997837
FBgn0033994	FBgn0033994	0.0862231	5.85533	0.362397	0.55719	0.997837
FBgn0010041	FBgn0010041	-0.27118	-0.541079	0.362216	0.557288	0.997837
FBgn0050344	FBgn0050344	0.113569	5.67273	0.362196	0.557298	0.997837
FBgn0052772	FBgn0052772	0.0731291	6.96894	0.362088	0.557356	0.997837
FBgn0052405	FBgn0052405	-0.78657	-0.28365	0.361675	0.557578	0.997837
FBgn0014010	FBgn0014010	0.0977095	7.8526	0.360623	0.558144	0.997837
FBgn0035179	FBgn0035179	-0.175676	1.08983	0.360255	0.558342	0.997837
FBgn0036341	FBgn0036341	0.134792	7.08485	0.359454	0.558775	0.997837
FBgn0003205	FBgn0003205	0.0728171	8.11831	0.359314	0.55885	0.997837
FBgn0026573	FBgn0026573	-0.111499	7.93326	0.359268	0.558875	0.997837
FBgn0029763	FBgn0029763	0.0849455	8.8836	0.35897	0.559036	0.997837
FBgn0001991	FBgn0001991	-0.57511	-0.363446	0.358787	0.559135	0.997837
FBgn0032700	FBgn0032700	0.0623759	6.13058	0.358461	0.559311	0.997837
FBgn0265655	FBgn0265655	0.18568	1.1319	0.358318	0.559388	0.997837
FBgn0261266	FBgn0261266	0.0824283	5.64993	0.358277	0.559411	0.997837
FBgn0035677	FBgn0035677	-0.229928	0.352128	0.358223	0.55944	0.997837
FBgn0259178	FBgn0259178	-0.168583	5.74346	0.357984	0.559569	0.997837
FBgn0014033	FBgn0014033	-0.524085	-0.926027	0.357708	0.559719	0.997837
FBgn0266958	FBgn0266958	0.100692	4.02132	0.357698	0.559724	0.997837
FBgn0001185	FBgn0001185	-0.0668229	5.5425	0.357649	0.559751	0.997837
FBgn0033716	FBgn0033716	0.104795	5.69654	0.357641	0.559755	0.997837
FBgn0023216	FBgn0023216	0.0787076	6.92515	0.356488	0.560381	0.997837
FBgn0053300	FBgn0053300	-0.673117	-0.559429	0.356392	0.560433	0.997837
FBgn0040928	FBgn0040928	-0.077777	5.21279	0.356262	0.560503	0.997837
FBgn0086384	FBgn0086384	-0.075876	7.03056	0.356161	0.560558	0.997837
FBgn0003118	FBgn0003118	-0.0949972	4.2579	0.356147	0.560566	0.997837
FBgn0014395	FBgn0014395	-0.206228	1.81595	0.355239	0.561059	0.997837
FBgn0034786	FBgn0034786	-0.177365	6.25876	0.355161	0.561101	0.997837
FBgn0027793	FBgn0027793	-0.251473	0.433466	0.354933	0.561226	0.997837
FBgn0033185	FBgn0033185	0.134829	6.59407	0.354589	0.561413	0.997837
FBgn0015929	FBgn0015929	0.0764152	8.6556	0.354441	0.561494	0.997837
FBgn0262559	FBgn0262559	-0.0675891	8.24964	0.35431	0.561565	0.997837
FBgn0036761	FBgn0036761	0.123188	7.79167	0.354257	0.561594	0.997837
FBgn0001229	FBgn0001229	-0.506551	-0.140845	0.354154	0.56165	0.997837
FBgn0050389	FBgn0050389	-0.0730903	7.65348	0.354075	0.561694	0.997837
FBgn0010894	FBgn0010894	0.0992506	5.52621	0.353918	0.561779	0.997837
FBgn0004811	FBgn0004811	0.0762631	7.45172	0.353908	0.561784	0.997837
FBgn0264617	FBgn0264617	0.272641	0.123565	0.353715	0.56189	0.997837
FBgn0013771	FBgn0013771	-0.167736	2.78072	0.353447	0.562036	0.997837
FBgn0262115	FBgn0262115	0.0599498	7.59924	0.35325	0.562144	0.997837
FBgn0261535	FBgn0261535	-0.117347	6.11541	0.35318	0.562182	0.997837
FBgn0052000	FBgn0052000	-0.134276	8.33319	0.353145	0.562201	0.997837
FBgn0015396	FBgn0015396	-0.0800545	8.63678	0.353029	0.562265	0.997837
FBgn0036460	FBgn0036460	0.104807	5.73997	0.352897	0.562336	0.997837
FBgn0033502	FBgn0033502	-0.245257	1.03833	0.352871	0.562351	0.997837
FBgn0035540	FBgn0035540	0.0902982	5.88109	0.352548	0.562528	0.997837
FBgn0267348	FBgn0267348	-0.500501	2.88272	0.352006	0.562824	0.997837
FBgn0030316	FBgn0030316	0.11351	4.34118	0.351806	0.562934	0.997837
FBgn0046706	FBgn0046706	0.107549	7.78768	0.351779	0.562949	0.997837
FBgn0264984	FBgn0264984	0.487711	-0.88554	0.351748	0.562966	0.997837
FBgn0003392	FBgn0003392	-0.106022	7.51269	0.35109	0.563326	0.997837
FBgn0034976	FBgn0034976	-0.142966	7.30578	0.350802	0.563484	0.997837
FBgn0030701	FBgn0030701	-0.069276	7.08286	0.350701	0.56354	0.997837
FBgn0013983	FBgn0013983	0.135284	3.52384	0.350386	0.563713	0.997837
FBgn0004837	FBgn0004837	-0.0803987	6.81477	0.350249	0.563788	0.997837
FBgn0265052	FBgn0265052	-0.404577	-0.235912	0.34998	0.563936	0.997837
FBgn0034626	FBgn0034626	-0.0845386	5.56159	0.349952	0.563951	0.997837
FBgn0024321	FBgn0024321	0.185123	1.2818	0.349937	0.56396	0.997837
FBgn0053193	FBgn0053193	0.106932	5.95799	0.349738	0.564069	0.997837
FBgn0040005	FBgn0040005	0.0863678	7.41443	0.34949	0.564206	0.997837
FBgn0052267	FBgn0052267	0.0824659	5.89962	0.34904	0.564453	0.997837
FBgn0052549	FBgn0052549	-0.130075	6.37216	0.348182	0.564926	0.997837
FBgn0031307	FBgn0031307	-0.632581	0.349076	0.348079	0.564983	0.997837
FBgn0026315	FBgn0026315	-0.211351	4.67126	0.347995	0.56503	0.997837
FBgn0020910	FBgn0020910	-0.0897656	10.2262	0.347981	0.565037	0.997837
FBgn0004795	FBgn0004795	0.100356	9.3139	0.347268	0.565431	0.997837
FBgn0041243	FBgn0041243	-0.268659	-0.711105	0.347245	0.565444	0.997837
FBgn0051559	FBgn0051559	-0.462578	-0.315485	0.347164	0.565489	0.997837
FBgn0025454	FBgn0025454	-0.525823	-0.394368	0.34697	0.565596	0.997837
FBgn0034392	FBgn0034392	0.145072	4.6505	0.346853	0.56566	0.997837
FBgn0031473	FBgn0031473	0.157129	3.74523	0.346763	0.56571	0.997837
FBgn0023213	FBgn0023213	-0.136425	9.55769	0.346757	0.565714	0.997837
FBgn0037347	FBgn0037347	0.0632153	5.54234	0.346749	0.565718	0.997837
FBgn0031717	FBgn0031717	-0.483749	0.77472	0.346698	0.565746	0.997837
FBgn0037696	FBgn0037696	-0.084576	5.05103	0.346551	0.565828	0.997837
FBgn0263873	FBgn0263873	-0.404882	1.6134	0.34649	0.565862	0.997837
FBgn0030657	FBgn0030657	0.14845	4.54265	0.346463	0.565877	0.997837
FBgn0020389	FBgn0020389	0.0890847	4.9291	0.346323	0.565954	0.997837
FBgn0039564	FBgn0039564	-0.183781	0.31646	0.346103	0.566076	0.997837
FBgn0036688	FBgn0036688	0.0962431	6.63902	0.345954	0.566158	0.997837
FBgn0266420	FBgn0266420	0.0995403	8.1068	0.345875	0.566202	0.997837
FBgn0000108	FBgn0000108	-0.116079	3.42921	0.345599	0.566355	0.997837
FBgn0013765	FBgn0013765	-0.12775	7.8494	0.3453	0.566521	0.997837
FBgn0264707	FBgn0264707	-0.126837	6.69641	0.345213	0.566569	0.997837
FBgn0261938	FBgn0261938	-0.0926961	6.44541	0.344494	0.566968	0.997837
FBgn0034408	FBgn0034408	-0.517646	0.489618	0.344147	0.567161	0.997837
FBgn0033806	FBgn0033806	-0.0720419	6.27132	0.34398	0.567254	0.997837
FBgn0039735	FBgn0039735	0.0885048	8.68608	0.343581	0.567477	0.997837
FBgn0013756	FBgn0013756	-0.145002	9.22749	0.343335	0.567613	0.997837
FBgn0034083	FBgn0034083	-0.0849993	5.16454	0.342977	0.567813	0.997837
FBgn0035936	FBgn0035936	0.0773382	8.08492	0.342915	0.567848	0.997837
FBgn0032922	FBgn0032922	0.0807625	3.5292	0.342861	0.567877	0.997837
FBgn0030503	FBgn0030503	0.0789452	5.61102	0.342738	0.567946	0.997837
FBgn0000318	FBgn0000318	0.179239	6.97013	0.342538	0.568057	0.997837
FBgn0010282	FBgn0010282	-0.124509	7.84959	0.342346	0.568165	0.997837
FBgn0024991	FBgn0024991	0.0558578	7.90266	0.342323	0.568178	0.997837
FBgn0011747	FBgn0011747	-0.146478	8.94691	0.341912	0.568407	0.997837
FBgn0265784	FBgn0265784	0.0659435	7.02287	0.341889	0.56842	0.997837
FBgn0032450	FBgn0032450	0.167436	7.20382	0.341764	0.56849	0.997837
FBgn0039469	FBgn0039469	-0.530944	0.138919	0.341731	0.568508	0.997837
FBgn0031869	FBgn0031869	-0.172716	1.63164	0.341731	0.568508	0.997837
FBgn0039343	FBgn0039343	0.396622	0.0660802	0.341576	0.568595	0.997837
FBgn0032401	FBgn0032401	-0.135054	3.54807	0.341125	0.568847	0.997837
FBgn0051032	FBgn0051032	0.164753	1.11392	0.341109	0.568856	0.997837
FBgn0015919	FBgn0015919	-0.602744	0.401957	0.340999	0.568918	0.997837
FBgn0039543	FBgn0039543	0.0852219	6.88294	0.340929	0.568957	0.997837
FBgn0053503	FBgn0053503	-0.158284	2.4893	0.340813	0.569022	0.997837
FBgn0003175	FBgn0003175	-0.124582	6.86122	0.34063	0.569124	0.997837
FBgn0002973	FBgn0002973	0.0899497	7.35864	0.339068	0.570001	0.997837
FBgn0034542	FBgn0034542	0.117013	6.50463	0.339065	0.570002	0.997837
FBgn0031020	FBgn0031020	0.0792692	8.66029	0.338428	0.57036	0.997837
FBgn0037581	FBgn0037581	0.162667	2.24996	0.338014	0.570593	0.997837
FBgn0033449	FBgn0033449	-0.111065	5.2323	0.337989	0.570608	0.997837
FBgn0033079	FBgn0033079	-0.138896	3.69037	0.337462	0.570904	0.997837
FBgn0034705	FBgn0034705	0.10656	3.82206	0.337458	0.570907	0.997837
FBgn0262029	FBgn0262029	-0.0879262	3.86505	0.337339	0.570974	0.997837
FBgn0261554	FBgn0261554	-0.0840843	6.9118	0.337091	0.571113	0.997837
FBgn0033751	FBgn0033751	0.0760077	5.92909	0.337017	0.571155	0.997837
FBgn0037150	FBgn0037150	-0.074552	5.95168	0.336874	0.571236	0.997837
FBgn0013995	FBgn0013995	0.119395	7.83672	0.336592	0.571395	0.997837
FBgn0037634	FBgn0037634	0.136703	5.45573	0.336504	0.571445	0.997837
FBgn0034569	FBgn0034569	-0.140436	5.37669	0.33648	0.571458	0.997837
FBgn0020248	FBgn0020248	0.191234	6.99655	0.336424	0.57149	0.997837
FBgn0052447	FBgn0052447	-0.493361	-1.12743	0.336411	0.571497	0.997837
FBgn0261437	FBgn0261437	-0.109407	5.61886	0.335779	0.571854	0.997837
FBgn0020762	FBgn0020762	-0.628393	0.253465	0.335701	0.571899	0.997837
FBgn0030744	FBgn0030744	0.0748546	6.47708	0.335391	0.572074	0.997837
FBgn0023094	FBgn0023094	0.0733199	6.82826	0.335324	0.572112	0.997837
FBgn0260397	FBgn0260397	-0.110148	7.35388	0.335201	0.572181	0.997837
FBgn0033777	FBgn0033777	0.0568019	5.87555	0.334828	0.572393	0.997837
FBgn0032169	FBgn0032169	-0.0831267	5.7861	0.334374	0.57265	0.997837
FBgn0032242	FBgn0032242	-0.178067	7.79723	0.333788	0.572983	0.997837
FBgn0035761	FBgn0035761	0.0479516	6.5351	0.333512	0.573139	0.997837
FBgn0028982	FBgn0028982	-0.100879	8.93584	0.33348	0.573158	0.997837
FBgn0031598	FBgn0031598	-0.103231	6.44546	0.333031	0.573413	0.997837
FBgn0011648	FBgn0011648	0.073425	8.32088	0.332659	0.573624	0.997837
FBgn0010280	FBgn0010280	-0.0737194	8.61004	0.332544	0.57369	0.997837
FBgn0038682	FBgn0038682	-0.179003	0.923768	0.332305	0.573826	0.997837
FBgn0283472	FBgn0283472	-0.0636885	7.41975	0.332132	0.573924	0.997837
FBgn0031432	FBgn0031432	-0.632098	-0.995721	0.331862	0.574078	0.997837
FBgn0034091	FBgn0034091	0.0858449	8.13211	0.331856	0.574081	0.997837
FBgn0010309	FBgn0010309	0.175795	6.40283	0.331817	0.574104	0.997837
FBgn0086757	FBgn0086757	-0.163661	5.84863	0.331798	0.574115	0.997837
FBgn0033873	FBgn0033873	-0.755015	-1.0356	0.331314	0.574391	0.997837
FBgn0267487	FBgn0267487	-0.0789684	8.58086	0.330996	0.574572	0.997837
FBgn0026207	FBgn0026207	-0.0917871	6.81495	0.330827	0.574669	0.997837
FBgn0026370	FBgn0026370	-0.0693667	8.65046	0.330268	0.574989	0.997837
FBgn0037550	FBgn0037550	0.135864	4.73704	0.33026	0.574993	0.997837
FBgn0044030	FBgn0044030	0.199812	4.92083	0.330131	0.575067	0.997837
FBgn0037109	FBgn0037109	-0.0941607	7.87025	0.330105	0.575082	0.997837
FBgn0033654	FBgn0033654	-0.338357	-0.56112	0.330028	0.575126	0.997837
FBgn0032006	FBgn0032006	-0.366818	2.0731	0.329471	0.575444	0.997837
FBgn0025742	FBgn0025742	0.123197	5.7902	0.329121	0.575645	0.997837
FBgn0036812	FBgn0036812	-0.074192	5.71437	0.329049	0.575687	0.997837
FBgn0000319	FBgn0000319	-0.100027	8.81968	0.328594	0.575947	0.997837
FBgn0034725	FBgn0034725	0.402212	-0.645266	0.328409	0.576054	0.997837
FBgn0028343	FBgn0028343	0.0896593	8.67406	0.328366	0.576078	0.997837
FBgn0004607	FBgn0004607	-0.354495	2.38074	0.327499	0.576576	0.997837
FBgn0001149	FBgn0001149	0.219858	9.05371	0.327197	0.57675	0.997837
FBgn0035802	FBgn0035802	0.0875491	6.49504	0.327063	0.576827	0.997837
FBgn0026598	FBgn0026598	-0.0866523	7.82858	0.326738	0.577015	0.997837
FBgn0034634	FBgn0034634	0.0952789	5.51615	0.326553	0.577121	0.997837
FBgn0266369	FBgn0266369	-0.0737634	6.61466	0.32646	0.577175	0.997837
FBgn0038854	FBgn0038854	-0.0896536	6.60449	0.326335	0.577246	0.997837
FBgn0003733	FBgn0003733	-0.10997	7.31651	0.32626	0.57729	0.997837
FBgn0000566	FBgn0000566	0.111512	7.18154	0.326218	0.577314	0.997837
FBgn0259244	FBgn0259244	-0.468807	1.68086	0.325896	0.577499	0.997837
FBgn0035227	FBgn0035227	-0.106633	5.53873	0.325726	0.577598	0.997837
FBgn0261549	FBgn0261549	-0.0981661	2.99918	0.325514	0.57772	0.997837
FBgn0004919	FBgn0004919	-0.505989	0.0833889	0.325179	0.577914	0.997837
FBgn0004903	FBgn0004903	0.0843633	7.07359	0.325079	0.577972	0.997837
FBgn0283680	FBgn0283680	-0.334763	-0.160237	0.325005	0.578014	0.997837
FBgn0023545	FBgn0023545	0.0912808	5.57663	0.325002	0.578016	0.997837
FBgn0042693	FBgn0042693	0.0588054	8.21966	0.324988	0.578024	0.997837
FBgn0040233	FBgn0040233	-0.115542	8.66411	0.32459	0.578254	0.997837
FBgn0039056	FBgn0039056	-0.092454	7.53075	0.324557	0.578273	0.997837
FBgn0028480	FBgn0028480	0.1497	7.02269	0.323737	0.578748	0.997837
FBgn0011211	FBgn0011211	-0.0910013	10.4145	0.323636	0.578807	0.997837
FBgn0001961	FBgn0001961	0.086047	6.71473	0.323473	0.578902	0.997837
FBgn0039509	FBgn0039509	0.070645	4.08366	0.323458	0.57891	0.997837
FBgn0038857	FBgn0038857	0.102762	5.72609	0.323119	0.579106	0.997837
FBgn0270927	FBgn0270927	-0.139762	4.50307	0.322914	0.579226	0.997837
FBgn0014127	FBgn0014127	-0.0681565	7.70413	0.322902	0.579233	0.997837
FBgn0034313	FBgn0034313	0.0571018	7.83892	0.322763	0.579313	0.997837
FBgn0263456	FBgn0263456	-0.497317	-0.483684	0.322739	0.579327	0.997837
FBgn0037374	FBgn0037374	0.156777	2.09907	0.322422	0.579511	0.997837
FBgn0002526	FBgn0002526	-0.513822	4.13696	0.322294	0.579586	0.997837
FBgn0030674	FBgn0030674	-0.125301	7.93303	0.322141	0.579675	0.997837
FBgn0035425	FBgn0035425	0.0849122	7.69806	0.322093	0.579703	0.997837
FBgn0037978	FBgn0037978	0.087425	5.17345	0.322078	0.579711	0.997837
FBgn0040890	FBgn0040890	-0.128139	4.89635	0.321393	0.58011	0.997837
FBgn0003270	FBgn0003270	-0.439785	0.743776	0.321341	0.58014	0.997837
FBgn0043792	FBgn0043792	-0.49348	-0.00571514	0.320877	0.580411	0.997837
FBgn0266570	FBgn0266570	0.0668374	8.61503	0.320683	0.580524	0.997837
FBgn0032476	FBgn0032476	0.132203	6.36763	0.320617	0.580562	0.997837
FBgn0034496	FBgn0034496	-0.094015	6.4783	0.319905	0.580978	0.997837
FBgn0264439	FBgn0264439	-0.189068	2.58287	0.319683	0.581108	0.997837
FBgn0034753	FBgn0034753	0.142278	9.84959	0.319317	0.581322	0.997837
FBgn0000618	FBgn0000618	0.207193	4.85542	0.318446	0.581832	0.997837
FBgn0035027	FBgn0035027	0.0713847	6.86736	0.31842	0.581847	0.997837
FBgn0029082	FBgn0029082	-0.619203	0.587932	0.318315	0.581908	0.997837
FBgn0033214	FBgn0033214	-0.209081	0.676858	0.318097	0.582037	0.997837
FBgn0267821	FBgn0267821	0.104771	8.22449	0.318058	0.582059	0.997837
FBgn0035870	FBgn0035870	-0.203857	-0.72595	0.318036	0.582072	0.997837
FBgn0000826	FBgn0000826	0.0868915	6.53997	0.317907	0.582148	0.997837
FBgn0038603	FBgn0038603	-0.563966	0.267405	0.317715	0.582261	0.997837
FBgn0033913	FBgn0033913	-0.538813	1.52313	0.317303	0.582502	0.997837
FBgn0032197	FBgn0032197	-0.0823059	8.20907	0.317169	0.582581	0.997837
FBgn0037372	FBgn0037372	0.0943829	6.55577	0.316782	0.582808	0.997837
FBgn0025874	FBgn0025874	-0.0986436	6.07887	0.316509	0.582969	0.997837
FBgn0027889	FBgn0027889	-0.101086	7.58538	0.316416	0.583024	0.997837
FBgn0037778	FBgn0037778	-0.151827	4.5797	0.31628	0.583104	0.997837
FBgn0034572	FBgn0034572	0.072995	5.99722	0.31622	0.583139	0.997837
FBgn0052441	FBgn0052441	0.072905	6.18822	0.315872	0.583344	0.997837
FBgn0038381	FBgn0038381	-0.0814671	5.88506	0.315533	0.583544	0.997837
FBgn0031149	FBgn0031149	-0.0686814	7.56055	0.31551	0.583557	0.997837
FBgn0033890	FBgn0033890	0.0757137	7.83551	0.315429	0.583606	0.997837
FBgn0001078	FBgn0001078	-0.105803	7.64719	0.314959	0.583883	0.997837
FBgn0005533	FBgn0005533	0.109779	9.47043	0.314892	0.583922	0.997837
FBgn0010348	FBgn0010348	-0.0662564	9.4536	0.314131	0.584372	0.997837
FBgn0039932	FBgn0039932	-0.110217	3.43979	0.314077	0.584404	0.997837
FBgn0027515	FBgn0027515	0.0781383	7.74488	0.313803	0.584566	0.997837
FBgn0039219	FBgn0039219	0.117726	5.54394	0.313744	0.584601	0.997837
FBgn0010407	FBgn0010407	-0.316158	-0.310896	0.313553	0.584714	0.997837
FBgn0000492	FBgn0000492	-0.5497	0.016418	0.313391	0.58481	0.997837
FBgn0035121	FBgn0035121	-0.0610542	9.7279	0.312442	0.585372	0.997837
FBgn0036035	FBgn0036035	-0.0824321	6.75761	0.312429	0.58538	0.997837
FBgn0262954	FBgn0262954	0.215354	5.33028	0.312264	0.585478	0.997837
FBgn0052476	FBgn0052476	-0.269292	-0.0280246	0.312141	0.585551	0.997837
FBgn0086758	FBgn0086758	-0.293121	2.30008	0.311812	0.585746	0.997837
FBgn0030457	FBgn0030457	0.0608413	5.94008	0.311359	0.586016	0.997837
FBgn0010292	FBgn0010292	0.136093	6.48927	0.311343	0.586025	0.997837
FBgn0003744	FBgn0003744	0.0504098	7.50775	0.311137	0.586148	0.997837
FBgn0014007	FBgn0014007	-0.112747	7.60009	0.310735	0.586387	0.997837
FBgn0037116	FBgn0037116	-0.170133	6.32056	0.310719	0.586397	0.997837
FBgn0283535	FBgn0283535	-0.0879243	9.10832	0.310608	0.586463	0.997837
FBgn0033459	FBgn0033459	0.0795508	4.5014	0.30992	0.586873	0.997837
FBgn0027568	FBgn0027568	-0.109503	7.17853	0.309827	0.586929	0.997837
FBgn0010355	FBgn0010355	-0.116958	7.94559	0.308946	0.587455	0.997837
FBgn0086254	FBgn0086254	0.0732182	9.30963	0.308893	0.587487	0.997837
FBgn0038460	FBgn0038460	-0.249604	-0.734565	0.308884	0.587492	0.997837
FBgn0039209	FBgn0039209	-0.107744	6.87977	0.308494	0.587726	0.997837
FBgn0015614	FBgn0015614	0.0689398	7.99868	0.308492	0.587727	0.997837
FBgn0000659	FBgn0000659	-0.481143	1.72334	0.308457	0.587748	0.997837
FBgn0267520	FBgn0267520	0.504345	1.54487	0.308211	0.587895	0.997837
FBgn0031114	FBgn0031114	-0.0947207	5.97777	0.308197	0.587903	0.997837
FBgn0023170	FBgn0023170	0.127085	9.307	0.308082	0.587972	0.997837
FBgn0267733	FBgn0267733	-0.163864	1.30781	0.307654	0.588229	0.997837
FBgn0023519	FBgn0023519	0.092741	5.68112	0.306664	0.588823	0.997837
FBgn0028685	FBgn0028685	-0.0909776	7.74703	0.306373	0.588998	0.997837
FBgn0010421	FBgn0010421	0.0694214	6.63824	0.306279	0.589054	0.997837
FBgn0261985	FBgn0261985	0.0708314	8.13125	0.306051	0.589191	0.997837
FBgn0040849	FBgn0040849	0.191369	0.716955	0.305967	0.589242	0.997837
FBgn0052039	FBgn0052039	0.175121	5.12704	0.305936	0.589261	0.997837
FBgn0032123	FBgn0032123	-0.0849265	7.73711	0.305858	0.589308	0.997837
FBgn0035150	FBgn0035150	-0.104656	6.24927	0.305761	0.589366	0.997837
FBgn0036956	FBgn0036956	0.2617	1.00514	0.305571	0.589481	0.997837
FBgn0050021	FBgn0050021	-0.319294	0.0284829	0.3055	0.589523	0.997837
FBgn0036018	FBgn0036018	-0.0659946	6.82908	0.305398	0.589584	0.997837
FBgn0036199	FBgn0036199	0.048074	6.5896	0.305397	0.589585	0.997837
FBgn0035298	FBgn0035298	0.111338	5.59682	0.305025	0.589809	0.997837
FBgn0035233	FBgn0035233	0.0946602	4.66942	0.304723	0.589992	0.997837
FBgn0036547	FBgn0036547	-0.463226	-0.204574	0.304665	0.590027	0.997837
FBgn0011656	FBgn0011656	-0.0690384	7.02612	0.304134	0.590347	0.997837
FBgn0050005	FBgn0050005	0.0863852	5.93557	0.303616	0.59066	0.997837
FBgn0039856	FBgn0039856	0.0799693	4.14605	0.303601	0.59067	0.997837
FBgn0267336	FBgn0267336	-0.43664	2.13776	0.303509	0.590725	0.997837
FBgn0038425	FBgn0038425	0.0562947	4.42761	0.30349	0.590737	0.997837
FBgn0026415	FBgn0026415	-0.0812151	8.22822	0.303457	0.590757	0.997837
FBgn0038389	FBgn0038389	0.148181	6.00525	0.303177	0.590926	0.997837
FBgn0011826	FBgn0011826	0.116093	8.00539	0.303047	0.591005	0.997837
FBgn0016715	FBgn0016715	0.314049	-0.538473	0.302867	0.591114	0.997837
FBgn0026566	FBgn0026566	0.129714	7.34479	0.30267	0.591233	0.997837
FBgn0030351	FBgn0030351	0.113357	3.9382	0.302345	0.59143	0.997837
FBgn0038673	FBgn0038673	0.133943	5.48447	0.302139	0.591555	0.997837
FBgn0039141	FBgn0039141	-0.0537143	7.25686	0.302128	0.591562	0.997837
FBgn0035111	FBgn0035111	-0.150813	7.48657	0.302077	0.591593	0.997837
FBgn0037151	FBgn0037151	0.068526	4.4797	0.301965	0.591661	0.997837
FBgn0051119	FBgn0051119	0.131608	2.39714	0.301834	0.59174	0.997837
FBgn0033463	FBgn0033463	-0.0698578	7.06778	0.301781	0.591772	0.997837
FBgn0002638	FBgn0002638	0.0586669	9.73432	0.301614	0.591874	0.997837
FBgn0031006	FBgn0031006	-0.0630596	7.62302	0.301469	0.591962	0.997837
FBgn0000181	FBgn0000181	0.179797	9.91367	0.30133	0.592047	0.997837
FBgn0041182	FBgn0041182	-0.186244	4.55084	0.301312	0.592058	0.997837
FBgn0004403	FBgn0004403	0.135498	8.82366	0.30124	0.592101	0.997837
FBgn0035839	FBgn0035839	0.12023	3.85292	0.301087	0.592194	0.997837
FBgn0040396	FBgn0040396	0.16314	5.88624	0.300962	0.59227	0.997837
FBgn0004390	FBgn0004390	-0.0875661	7.82297	0.300531	0.592532	0.997837
FBgn0261786	FBgn0261786	-0.0723557	7.89374	0.300123	0.592781	0.997837
FBgn0030796	FBgn0030796	-0.406665	0.922278	0.300122	0.592782	0.997837
FBgn0040262	FBgn0040262	-0.407184	-1.10251	0.300098	0.592797	0.997837
FBgn0028697	FBgn0028697	-0.139736	10.8843	0.300096	0.592797	0.997837
FBgn0036844	FBgn0036844	0.0490876	6.97551	0.300054	0.592823	0.997837
FBgn0025836	FBgn0025836	-0.157397	8.2603	0.299862	0.59294	0.997837
FBgn0038390	FBgn0038390	-0.099358	7.60258	0.299845	0.59295	0.997837
FBgn0038312	FBgn0038312	0.0878943	4.51561	0.299635	0.593078	0.997837
FBgn0014469	FBgn0014469	-0.149518	6.24743	0.299617	0.593089	0.997837
FBgn0037376	FBgn0037376	0.117757	7.98191	0.299598	0.593101	0.997837
FBgn0033691	FBgn0033691	0.102338	3.17631	0.299312	0.593276	0.997837
FBgn0035983	FBgn0035983	0.0934972	6.60753	0.299283	0.593294	0.997837
FBgn0022382	FBgn0022382	0.0848716	6.59684	0.29889	0.593534	0.997837
FBgn0052676	FBgn0052676	-0.0682324	8.74163	0.298824	0.593574	0.997837
FBgn0063491	FBgn0063491	-0.135092	2.03063	0.298688	0.593657	0.997837
FBgn0039305	FBgn0039305	0.154244	5.09507	0.298496	0.593774	0.997837
FBgn0011224	FBgn0011224	-0.0661582	8.35055	0.298438	0.59381	0.997837
FBgn0026371	FBgn0026371	0.0660074	6.704	0.298054	0.594045	0.997837
FBgn0039336	FBgn0039336	0.0870965	4.89315	0.297878	0.594152	0.997837
FBgn0285954	FBgn0285954	-0.0916164	7.36614	0.297719	0.59425	0.997837
FBgn0030625	FBgn0030625	-0.140839	6.70402	0.297693	0.594266	0.997837
FBgn0035831	FBgn0035831	0.0690166	4.81298	0.297559	0.594348	0.997837
FBgn0086710	FBgn0086710	0.134992	9.17112	0.297528	0.594367	0.997837
FBgn0015399	FBgn0015399	0.236807	2.58187	0.297417	0.594435	0.997837
FBgn0035229	FBgn0035229	-0.0877858	7.53606	0.297353	0.594474	0.997837
FBgn0037792	FBgn0037792	-0.0751448	6.54517	0.297278	0.594521	0.997837
FBgn0025739	FBgn0025739	-0.0748145	5.8179	0.296996	0.594693	0.997837
FBgn0008635	FBgn0008635	0.0749886	7.17821	0.296977	0.594705	0.997837
FBgn0283741	FBgn0283741	-0.0777672	4.65982	0.296962	0.594715	0.997837
FBgn0259483	FBgn0259483	-0.057564	7.04032	0.296678	0.594889	0.997837
FBgn0021768	FBgn0021768	0.117999	6.13391	0.296333	0.595101	0.997837
FBgn0013276	FBgn0013276	-0.299542	-1.0214	0.296249	0.595152	0.997837
FBgn0052756	FBgn0052756	0.254301	4.89268	0.29612	0.595232	0.997837
FBgn0052645	FBgn0052645	-0.342608	-0.506825	0.296012	0.595298	0.997837
FBgn0031401	FBgn0031401	0.0624384	5.73661	0.295385	0.595684	0.997837
FBgn0038638	FBgn0038638	-0.250065	1.2755	0.295369	0.595694	0.997837
FBgn0263617	FBgn0263617	0.238669	1.0143	0.295217	0.595788	0.997837
FBgn0011335	FBgn0011335	0.0725654	6.38033	0.29493	0.595964	0.997837
FBgn0034723	FBgn0034723	-0.463858	-0.185492	0.294545	0.596202	0.997837
FBgn0025628	FBgn0025628	0.132955	7.16294	0.294352	0.596321	0.997837
FBgn0034498	FBgn0034498	-0.105625	6.76929	0.294341	0.596327	0.997837
FBgn0037680	FBgn0037680	-0.0891972	6.06272	0.294225	0.596399	0.997837
FBgn0037293	FBgn0037293	0.0978202	4.86681	0.294032	0.596519	0.997837
FBgn0038679	FBgn0038679	-0.330902	0.0288429	0.293651	0.596754	0.997837
FBgn0259832	FBgn0259832	0.190488	2.71109	0.293589	0.596792	0.997837
FBgn0041585	FBgn0041585	-0.0815252	7.50813	0.293501	0.596847	0.997837
FBgn0034576	FBgn0034576	0.142558	6.25757	0.293348	0.596941	0.997837
FBgn0031988	FBgn0031988	0.0922629	7.64431	0.29331	0.596965	0.997837
FBgn0026576	FBgn0026576	0.0513144	7.46054	0.293073	0.597111	0.997837
FBgn0035194	FBgn0035194	0.112239	3.99882	0.292785	0.59729	0.997837
FBgn0005322	FBgn0005322	-0.0568583	7.14107	0.292284	0.5976	0.997837
FBgn0036007	FBgn0036007	-0.184762	8.46285	0.292046	0.597748	0.997837
FBgn0036257	FBgn0036257	-0.0979553	6.99697	0.291353	0.598178	0.997837
FBgn0053054	FBgn0053054	0.112998	2.62123	0.291322	0.598197	0.997837
FBgn0026199	FBgn0026199	0.106424	6.89553	0.29126	0.598236	0.997837
FBgn0051344	FBgn0051344	0.0807606	5.65335	0.291228	0.598256	0.997837
FBgn0037541	FBgn0037541	-0.131003	7.14758	0.291112	0.598328	0.997837
FBgn0035767	FBgn0035767	-0.569795	1.2885	0.291013	0.59839	0.997837
FBgn0263855	FBgn0263855	-0.133958	7.6388	0.291004	0.598395	0.997837
FBgn0029507	FBgn0029507	-0.53563	-0.555171	0.290941	0.598434	0.997837
FBgn0036994	FBgn0036994	0.0579137	7.61012	0.29093	0.598441	0.997837
FBgn0013987	FBgn0013987	0.0703461	7.87989	0.290874	0.598476	0.997837
FBgn0011715	FBgn0011715	0.117364	7.62602	0.290809	0.598517	0.997837
FBgn0005638	FBgn0005638	-0.433855	0.483419	0.29048	0.598722	0.997837
FBgn0037719	FBgn0037719	-0.0467672	5.99311	0.290186	0.598904	0.997837
FBgn0025684	FBgn0025684	0.0557293	6.50038	0.290175	0.598911	0.997837
FBgn0264001	FBgn0264001	-0.482419	0.188248	0.290174	0.598912	0.997837
FBgn0035470	FBgn0035470	-0.0880418	3.75294	0.289804	0.599142	0.997837
FBgn0038256	FBgn0038256	-0.0580352	7.01355	0.28963	0.599251	0.997837
FBgn0032603	FBgn0032603	0.229108	0.172216	0.289338	0.599433	0.997837
FBgn0029525	FBgn0029525	-0.107778	6.44627	0.289087	0.59959	0.997837
FBgn0033902	FBgn0033902	-0.125119	8.00804	0.28886	0.599732	0.997837
FBgn0004179	FBgn0004179	-0.0615206	8.37223	0.288699	0.599832	0.997837
FBgn0046687	FBgn0046687	0.0959159	6.00166	0.288664	0.599854	0.997837
FBgn0022710	FBgn0022710	-0.0899395	4.28241	0.288175	0.60016	0.997837
FBgn0000150	FBgn0000150	0.180246	10.0915	0.288081	0.600219	0.997837
FBgn0262993	FBgn0262993	-0.154969	1.45444	0.287999	0.60027	0.997837
FBgn0039764	FBgn0039764	0.134878	5.41772	0.287818	0.600384	0.997837
FBgn0030855	FBgn0030855	0.0683036	7.00604	0.28763	0.600502	0.997837
FBgn0028931	FBgn0028931	-0.113343	3.64265	0.287541	0.600557	0.997837
FBgn0031999	FBgn0031999	-0.180824	0.588647	0.287282	0.60072	0.997837
FBgn0038585	FBgn0038585	-0.0777781	6.26469	0.28707	0.600853	0.997837
FBgn0027529	FBgn0027529	-0.14448	7.51523	0.28698	0.600909	0.997837
FBgn0017577	FBgn0017577	0.0582674	9.01362	0.28674	0.60106	0.997837
FBgn0034476	FBgn0034476	-0.559546	1.29009	0.286259	0.601362	0.997837
FBgn0035987	FBgn0035987	0.0615628	7.16772	0.285849	0.60162	0.997837
FBgn0002962	FBgn0002962	0.239852	3.00173	0.285617	0.601766	0.997837
FBgn0039849	FBgn0039849	0.076759	6.73796	0.285545	0.601811	0.997837
FBgn0025724	FBgn0025724	0.065868	7.35599	0.285372	0.60192	0.997837
FBgn0037330	FBgn0037330	-0.090299	5.25978	0.285335	0.601943	0.997837
FBgn0259785	FBgn0259785	-0.0818628	8.95832	0.285134	0.60207	0.997837
FBgn0037772	FBgn0037772	-0.32174	-1.17837	0.284959	0.60218	0.997837
FBgn0036335	FBgn0036335	0.130651	5.45744	0.284936	0.602195	0.997837
FBgn0019925	FBgn0019925	0.0669337	7.57293	0.284848	0.602251	0.997837
FBgn0025629	FBgn0025629	0.0876776	4.60854	0.284759	0.602306	0.997837
FBgn0028978	FBgn0028978	0.0531542	6.35382	0.284583	0.602417	0.997837
FBgn0028707	FBgn0028707	0.107679	2.32718	0.284454	0.602499	0.997837
FBgn0087002	FBgn0087002	-0.336577	5.04515	0.284204	0.602657	0.997837
FBgn0036639	FBgn0036639	-0.884349	0.0128484	0.283934	0.602827	0.997837
FBgn0030293	FBgn0030293	0.0774436	8.79287	0.283755	0.60294	0.997837
FBgn0036814	FBgn0036814	-0.118165	7.72428	0.283726	0.602959	0.997837
FBgn0039215	FBgn0039215	-0.0859599	6.24387	0.283462	0.603126	0.997837
FBgn0023143	FBgn0023143	0.0616002	10.1214	0.283205	0.603289	0.997837
FBgn0015380	FBgn0015380	-0.441858	1.41534	0.282675	0.603624	0.997837
FBgn0011655	FBgn0011655	0.124948	5.85316	0.282635	0.603649	0.997837
FBgn0262117	FBgn0262117	-0.104226	8.10011	0.281777	0.604194	0.997837
FBgn0037073	FBgn0037073	-0.142858	7.09004	0.281723	0.604228	0.997837
FBgn0053556	FBgn0053556	-0.273399	0.864873	0.281436	0.604411	0.997837
FBgn0004363	FBgn0004363	0.180553	10.6258	0.281393	0.604438	0.997837
FBgn0264442	FBgn0264442	-0.473587	2.06052	0.281364	0.604456	0.997837
FBgn0034433	FBgn0034433	0.0578592	6.40883	0.281282	0.604509	0.997837
FBgn0005561	FBgn0005561	-0.295134	1.34043	0.281281	0.604509	0.997837
FBgn0029864	FBgn0029864	-0.293931	-0.410522	0.281077	0.604639	0.997837
FBgn0035829	FBgn0035829	-0.104013	6.62327	0.280684	0.604889	0.997837
FBgn0038057	FBgn0038057	-0.0902942	4.69555	0.280497	0.605008	0.997837
FBgn0052438	FBgn0052438	-0.102965	7.27975	0.280144	0.605233	0.997837
FBgn0035547	FBgn0035547	-0.405971	1.64002	0.280086	0.60527	0.997837
FBgn0052442	FBgn0052442	0.0986531	3.06343	0.279997	0.605326	0.997837
FBgn0030365	FBgn0030365	0.166243	6.96738	0.279671	0.605534	0.997837
FBgn0029874	FBgn0029874	0.100237	5.3223	0.279494	0.605647	0.997837
FBgn0040929	FBgn0040929	-0.0583774	5.36697	0.279455	0.605672	0.997837
FBgn0034792	FBgn0034792	0.06631	7.38567	0.279398	0.605709	0.997837
FBgn0031538	FBgn0031538	-0.464079	-0.458868	0.279344	0.605744	0.997837
FBgn0037643	FBgn0037643	0.051776	8.24094	0.278766	0.606113	0.997837
FBgn0000018	FBgn0000018	0.157388	4.70717	0.278686	0.606164	0.997837
FBgn0030266	FBgn0030266	-0.130796	5.95848	0.278524	0.606268	0.997837
FBgn0037332	FBgn0037332	-0.099289	5.65696	0.278373	0.606364	0.997837
FBgn0023542	FBgn0023542	0.0884716	5.69276	0.278192	0.60648	0.997837
FBgn0037653	FBgn0037653	0.0681657	6.80877	0.278141	0.606513	0.997837
FBgn0029157	FBgn0029157	-0.0879142	8.14875	0.278047	0.606573	0.997837
FBgn0031282	FBgn0031282	0.143809	2.5254	0.277818	0.60672	0.997837
FBgn0259150	FBgn0259150	-0.543169	-1.06804	0.277333	0.607031	0.997837
FBgn0285937	FBgn0285937	0.106372	5.35904	0.27723	0.607097	0.997837
FBgn0051676	FBgn0051676	-0.397346	-1.045	0.277225	0.6071	0.997837
FBgn0034346	FBgn0034346	-0.0826793	6.26266	0.276984	0.607255	0.997837
FBgn0020379	FBgn0020379	-0.0626003	5.51845	0.276882	0.60732	0.997837
FBgn0011754	FBgn0011754	0.11644	7.05925	0.276546	0.607536	0.997837
FBgn0031762	FBgn0031762	0.237581	0.966875	0.275956	0.607916	0.997837
FBgn0040064	FBgn0040064	0.0625942	8.17291	0.275811	0.608009	0.997837
FBgn0031320	FBgn0031320	0.0852667	5.98434	0.275523	0.608194	0.997837
FBgn0030969	FBgn0030969	-0.0620566	6.60117	0.275285	0.608348	0.997837
FBgn0035624	FBgn0035624	0.093192	5.38823	0.275222	0.608389	0.997837
FBgn0031857	FBgn0031857	-0.403102	-1.11537	0.275172	0.608421	0.997837
FBgn0038461	FBgn0038461	0.0979636	5.58128	0.275161	0.608428	0.997837
FBgn0028552	FBgn0028552	-0.181105	-0.33531	0.27511	0.608461	0.997837
FBgn0030662	FBgn0030662	-0.5405	-0.49975	0.274903	0.608594	0.997837
FBgn0031392	FBgn0031392	-0.0661614	7.94576	0.274689	0.608733	0.997837
FBgn0033934	FBgn0033934	0.154449	7.15053	0.274574	0.608807	0.997837
FBgn0031252	FBgn0031252	0.116887	7.2106	0.274405	0.608916	0.997837
FBgn0052227	FBgn0052227	-0.29145	0.162035	0.274307	0.608979	0.997837
FBgn0028342	FBgn0028342	0.14326	7.85677	0.274177	0.609064	0.997837
FBgn0051301	FBgn0051301	-0.0528187	7.33648	0.274128	0.609095	0.997837
FBgn0037445	FBgn0037445	-0.130746	6.78488	0.274009	0.609172	0.997837
FBgn0030507	FBgn0030507	0.0572753	7.11677	0.273963	0.609202	0.997837
FBgn0015615	FBgn0015615	-0.0951796	7.84909	0.273808	0.609302	0.997837
FBgn0020633	FBgn0020633	-0.0800601	6.34943	0.273474	0.609518	0.997837
FBgn0036173	FBgn0036173	0.0974236	5.55934	0.273354	0.609596	0.997837
FBgn0033740	FBgn0033740	-0.0737604	6.29731	0.27311	0.609754	0.997837
FBgn0039152	FBgn0039152	-0.186377	0.881899	0.273032	0.609805	0.997837
FBgn0033158	FBgn0033158	-0.448155	0.502911	0.272388	0.610222	0.997837
FBgn0034304	FBgn0034304	0.057557	5.17059	0.272324	0.610263	0.997837
FBgn0035997	FBgn0035997	-0.0836661	8.2287	0.272295	0.610283	0.997837
FBgn0023214	FBgn0023214	-0.515157	1.83213	0.272243	0.610316	0.997837
FBgn0026252	FBgn0026252	-0.0959349	9.82744	0.272053	0.61044	0.997837
FBgn0030504	FBgn0030504	-0.092407	8.31106	0.27187	0.610559	0.997837
FBgn0033257	FBgn0033257	0.138831	2.31261	0.27174	0.610643	0.997837
FBgn0038395	FBgn0038395	-0.161709	1.06127	0.271202	0.610993	0.997837
FBgn0040011	FBgn0040011	-0.0823899	8.84734	0.270837	0.611231	0.997837
FBgn0000028	FBgn0000028	-0.283506	-1.10322	0.270659	0.611347	0.997837
FBgn0039182	FBgn0039182	-0.111662	7.98027	0.270536	0.611427	0.997837
FBgn0052638	FBgn0052638	0.0632828	5.68313	0.270315	0.611571	0.997837
FBgn0031003	FBgn0031003	0.0588306	5.83029	0.270272	0.611599	0.997837
FBgn0039226	FBgn0039226	0.112443	2.55682	0.270116	0.611701	0.997837
FBgn0067629	FBgn0067629	0.092899	5.9495	0.269946	0.611812	0.997837
FBgn0014020	FBgn0014020	-0.0691057	8.20817	0.26992	0.611829	0.997837
FBgn0004870	FBgn0004870	0.129395	1.73937	0.269593	0.612043	0.997837
FBgn0003345	FBgn0003345	-0.136372	4.6029	0.269516	0.612093	0.997837
FBgn0010638	FBgn0010638	0.0701725	7.03238	0.269185	0.612309	0.997837
FBgn0020621	FBgn0020621	-0.107347	7.8137	0.269104	0.612362	0.997837
FBgn0085786	FBgn0085786	0.259429	1.11347	0.268919	0.612483	0.997837
FBgn0002566	FBgn0002566	-0.0880113	7.16997	0.268835	0.612539	0.997837
FBgn0035253	FBgn0035253	-0.0997352	7.58653	0.268781	0.612574	0.997837
FBgn0033988	FBgn0033988	0.0885758	5.61919	0.268609	0.612686	0.997837
FBgn0027378	FBgn0027378	0.137177	6.69367	0.26859	0.612698	0.997837
FBgn0266720	FBgn0266720	0.0487148	7.12148	0.268589	0.612699	0.997837
FBgn0033717	FBgn0033717	0.0555798	6.34107	0.268386	0.612833	0.997837
FBgn0038903	FBgn0038903	0.0668539	3.98208	0.26815	0.612987	0.997837
FBgn0266569	FBgn0266569	0.129432	4.0626	0.267998	0.613087	0.997837
FBgn0032923	FBgn0032923	-0.0496434	6.0328	0.267986	0.613094	0.997837
FBgn0033476	FBgn0033476	-0.084169	7.876	0.267959	0.613112	0.997837
FBgn0061476	FBgn0061476	0.106602	6.94953	0.267874	0.613168	0.997837
FBgn0040397	FBgn0040397	-0.110621	3.84878	0.267717	0.613271	0.997837
FBgn0035720	FBgn0035720	0.0585369	8.65404	0.267692	0.613287	0.997837
FBgn0015011	FBgn0015011	-0.499892	-0.126351	0.267677	0.613297	0.997837
FBgn0002891	FBgn0002891	-0.180514	5.69447	0.267604	0.613346	0.997837
FBgn0267431	FBgn0267431	0.107609	5.1218	0.266776	0.61389	0.997837
FBgn0035763	FBgn0035763	-0.0560714	7.41404	0.266766	0.613896	0.997837
FBgn0030100	FBgn0030100	0.103344	4.45945	0.266708	0.613934	0.997837
FBgn0032883	FBgn0032883	-0.086962	6.25144	0.266573	0.614023	0.997837
FBgn0038401	FBgn0038401	0.0808992	6.5841	0.265926	0.61445	0.997837
FBgn0036827	FBgn0036827	-0.112908	6.4466	0.265698	0.6146	0.997837
FBgn0003189	FBgn0003189	-0.0821861	6.07304	0.265512	0.614722	0.997837
FBgn0000063	FBgn0000063	-0.0992742	6.27125	0.265479	0.614744	0.997837
FBgn0263144	FBgn0263144	0.0772957	8.57993	0.265402	0.614795	0.997837
FBgn0263995	FBgn0263995	-0.503065	1.25912	0.265357	0.614825	0.997837
FBgn0036741	FBgn0036741	-0.163164	6.76959	0.265197	0.61493	0.997837
FBgn0085271	FBgn0085271	0.184393	2.86399	0.265168	0.614949	0.997837
FBgn0036695	FBgn0036695	0.0570652	5.5996	0.264042	0.615694	0.997837
FBgn0026403	FBgn0026403	-0.410725	1.67343	0.263853	0.615819	0.997837
FBgn0028426	FBgn0028426	0.126541	4.78035	0.263833	0.615833	0.997837
FBgn0037544	FBgn0037544	-0.101024	3.913	0.263072	0.616337	0.997837
FBgn0000163	FBgn0000163	0.0714623	7.50107	0.262817	0.616507	0.997837
FBgn0036980	FBgn0036980	-0.0983598	8.53038	0.26262	0.616638	0.997837
FBgn0033755	FBgn0033755	-0.0565253	6.23343	0.262492	0.616722	0.997837
FBgn0030720	FBgn0030720	-0.0699348	7.05888	0.262142	0.616955	0.997837
FBgn0034210	FBgn0034210	-0.115017	5.71935	0.262094	0.616987	0.997837
FBgn0020235	FBgn0020235	0.121472	8.44396	0.26191	0.61711	0.997837
FBgn0050036	FBgn0050036	-0.262782	-0.322881	0.261585	0.617326	0.997837
FBgn0033307	FBgn0033307	-0.595803	-0.272438	0.261179	0.617597	0.997837
FBgn0039776	FBgn0039776	-0.449	1.07945	0.26083	0.61783	0.997837
FBgn0027951	FBgn0027951	0.067528	8.58398	0.260257	0.618212	0.997837
FBgn0032822	FBgn0032822	0.171275	4.1584	0.259903	0.618449	0.997837
FBgn0031275	FBgn0031275	-0.3469	-0.217699	0.259822	0.618503	0.997837
FBgn0262730	FBgn0262730	-0.0923336	7.05789	0.259733	0.618563	0.997837
FBgn0030217	FBgn0030217	0.0896899	3.37719	0.259502	0.618717	0.997837
FBgn0034988	FBgn0034988	-0.0589172	5.32468	0.25948	0.618732	0.997837
FBgn0267726	FBgn0267726	0.157153	2.55782	0.25905	0.61902	0.997837
FBgn0010411	FBgn0010411	0.179931	10.4991	0.258912	0.619113	0.997837
FBgn0037796	FBgn0037796	-0.364115	1.02617	0.257748	0.619894	0.997837
FBgn0039055	FBgn0039055	-0.0828611	7.56726	0.257674	0.619944	0.997837
FBgn0004595	FBgn0004595	-0.456118	1.84069	0.257448	0.620096	0.997837
FBgn0036702	FBgn0036702	0.0660786	7.39248	0.257401	0.620128	0.997837
FBgn0024179	FBgn0024179	-0.0727213	5.21008	0.257334	0.620173	0.997837
FBgn0266464	FBgn0266464	0.0775754	5.95228	0.256877	0.620481	0.997837
FBgn0038511	FBgn0038511	-0.435286	-0.277207	0.256862	0.620491	0.997837
FBgn0011227	FBgn0011227	0.142847	5.11706	0.256437	0.620777	0.997837
FBgn0039594	FBgn0039594	-0.464705	-0.129045	0.25642	0.620789	0.997837
FBgn0028550	FBgn0028550	-0.141317	2.41476	0.25637	0.620823	0.997837
FBgn0003071	FBgn0003071	0.0758006	7.80543	0.255979	0.621086	0.997837
FBgn0038597	FBgn0038597	-0.112869	5.02897	0.25591	0.621133	0.997837
FBgn0010747	FBgn0010747	-0.111626	7.17425	0.2559	0.62114	0.997837
FBgn0031189	FBgn0031189	0.0894473	5.32291	0.25585	0.621174	0.997837
FBgn0029818	FBgn0029818	0.0790592	6.6276	0.255753	0.621239	0.997837
FBgn0263929	FBgn0263929	-0.0702377	8.09648	0.255694	0.621279	0.997837
FBgn0032445	FBgn0032445	0.0627223	5.09777	0.255636	0.621318	0.997837
FBgn0039437	FBgn0039437	-0.733365	1.73035	0.25518	0.621627	0.997837
FBgn0028382	FBgn0028382	0.0912366	5.15603	0.255066	0.621704	0.997837
FBgn0051855	FBgn0051855	0.100514	5.84583	0.254961	0.621775	0.997837
FBgn0040843	FBgn0040843	-0.636267	-0.479344	0.254776	0.6219	0.997837
FBgn0000629	FBgn0000629	-0.0737322	6.55353	0.25415	0.622325	0.997837
FBgn0032147	FBgn0032147	0.0735746	4.1494	0.253627	0.62268	0.997837
FBgn0016701	FBgn0016701	0.0623275	6.59396	0.253353	0.622866	0.997837
FBgn0039829	FBgn0039829	-0.188795	4.61816	0.253291	0.622908	0.997837
FBgn0037661	FBgn0037661	0.0698496	4.28715	0.253082	0.623051	0.997837
FBgn0039977	FBgn0039977	-0.137136	7.233	0.252612	0.62337	0.997837
FBgn0026679	FBgn0026679	0.0825072	6.93332	0.252394	0.623519	0.997837
FBgn0037203	FBgn0037203	0.079802	8.00141	0.251941	0.623828	0.997837
FBgn0032668	FBgn0032668	-0.145074	1.21062	0.251263	0.624291	0.997837
FBgn0035611	FBgn0035611	-0.548273	-0.74741	0.251254	0.624297	0.997837
FBgn0260749	FBgn0260749	-0.0910097	7.74826	0.251031	0.624449	0.997837
FBgn0027490	FBgn0027490	-0.0602892	6.68888	0.250949	0.624505	0.997837
FBgn0004636	FBgn0004636	0.0623084	8.35075	0.250424	0.624865	0.997837
FBgn0259824	FBgn0259824	-0.0579809	7.29516	0.250345	0.624919	0.997837
FBgn0038640	FBgn0038640	-0.0762203	6.21977	0.250243	0.624988	0.997837
FBgn0050404	FBgn0050404	-0.0728546	7.26174	0.250087	0.625096	0.997837
FBgn0030091	FBgn0030091	-0.0872448	5.88831	0.249701	0.62536	0.997837
FBgn0029896	FBgn0029896	-0.422381	-0.115302	0.249029	0.625822	0.997837
FBgn0016054	FBgn0016054	0.143683	5.63797	0.24902	0.625828	0.997837
FBgn0022786	FBgn0022786	0.0665891	7.13176	0.248785	0.625989	0.997837
FBgn0035159	FBgn0035159	-0.0689334	3.74367	0.248749	0.626014	0.997837
FBgn0030039	FBgn0030039	0.0672497	4.70631	0.248626	0.626099	0.997837
FBgn0031377	FBgn0031377	-0.109145	7.29497	0.248567	0.626139	0.997837
FBgn0024993	FBgn0024993	0.0534027	5.74974	0.248532	0.626164	0.997837
FBgn0024985	FBgn0024985	-0.0797207	6.04959	0.248342	0.626295	0.997837
FBgn0267033	FBgn0267033	0.205409	1.41034	0.248069	0.626482	0.997837
FBgn0037664	FBgn0037664	-0.0515503	6.10148	0.247901	0.626598	0.997837
FBgn0031907	FBgn0031907	-0.426841	2.17234	0.247896	0.626602	0.997837
FBgn0259822	FBgn0259822	0.171247	0.802368	0.247812	0.62666	0.997837
FBgn0036090	FBgn0036090	-0.0538221	5.0814	0.247699	0.626738	0.997837
FBgn0033507	FBgn0033507	-0.0841428	6.04111	0.247679	0.626751	0.997837
FBgn0053108	FBgn0053108	0.120772	1.67622	0.247539	0.626848	0.997837
FBgn0267488	FBgn0267488	-0.106338	7.95371	0.247531	0.626853	0.997837
FBgn0038235	FBgn0038235	-0.203672	4.79697	0.247331	0.626991	0.997837
FBgn0029891	FBgn0029891	0.0790923	7.53941	0.247266	0.627036	0.997837
FBgn0261988	FBgn0261988	-0.0847763	7.44353	0.247004	0.627217	0.997837
FBgn0262124	FBgn0262124	0.10885	8.83241	0.246878	0.627304	0.997837
FBgn0034948	FBgn0034948	-0.04487	7.71641	0.24652	0.627551	0.997837
FBgn0051030	FBgn0051030	-0.457797	-0.564203	0.246511	0.627558	0.997837
FBgn0036964	FBgn0036964	0.0576476	4.94747	0.246492	0.627571	0.997837
FBgn0039641	FBgn0039641	-0.11568	3.22905	0.246491	0.627572	0.997837
FBgn0035266	FBgn0035266	0.0493975	7.33312	0.246032	0.627889	0.997837
FBgn0031062	FBgn0031062	0.10146	7.08251	0.245883	0.627993	0.997837
FBgn0035679	FBgn0035679	0.0833457	4.76997	0.245866	0.628005	0.997837
FBgn0043012	FBgn0043012	0.0424964	6.13928	0.245615	0.628178	0.997837
FBgn0028506	FBgn0028506	-0.0933954	6.09239	0.245216	0.628456	0.997837
FBgn0031606	FBgn0031606	0.0647736	6.63653	0.245123	0.62852	0.997837
FBgn0050372	FBgn0050372	-0.051629	7.91712	0.244952	0.628638	0.997837
FBgn0039889	FBgn0039889	0.116847	7.02133	0.244841	0.628716	0.997837
FBgn0035960	FBgn0035960	0.0774464	4.19356	0.244702	0.628813	0.997837
FBgn0261269	FBgn0261269	-0.173507	1.15288	0.244582	0.628895	0.997837
FBgn0260935	FBgn0260935	-0.130081	5.04252	0.24454	0.628925	0.997837
FBgn0262733	FBgn0262733	-0.0754814	8.88131	0.244229	0.629141	0.997837
FBgn0031351	FBgn0031351	0.135242	5.51872	0.244221	0.629147	0.997837
FBgn0036857	FBgn0036857	0.121421	3.17434	0.244186	0.629171	0.997837
FBgn0030096	FBgn0030096	0.0614553	5.54258	0.244042	0.629271	0.997837
FBgn0263490	FBgn0263490	-0.110652	8.32365	0.243702	0.629508	0.997837
FBgn0052625	FBgn0052625	0.0784923	5.20776	0.243634	0.629556	0.997837
FBgn0033521	FBgn0033521	-0.205401	0.551367	0.243497	0.629651	0.997837
FBgn0267029	FBgn0267029	-0.173584	-0.00733242	0.243279	0.629803	0.997837
FBgn0034438	FBgn0034438	-0.550274	0.173557	0.243159	0.629886	0.997837
FBgn0025352	FBgn0025352	0.0993552	7.90867	0.243019	0.629984	0.997837
FBgn0260012	FBgn0260012	-0.0701863	8.22627	0.24299	0.630005	0.997837
FBgn0036340	FBgn0036340	0.131239	8.15239	0.242961	0.630025	0.997837
FBgn0086134	FBgn0086134	0.0607191	8.28276	0.242495	0.630351	0.997837
FBgn0260745	FBgn0260745	-0.405714	1.82175	0.242348	0.630453	0.997837
FBgn0263916	FBgn0263916	0.0747514	6.17154	0.242343	0.630457	0.997837
FBgn0266211	FBgn0266211	0.186011	1.21501	0.242119	0.630613	0.997837
FBgn0037364	FBgn0037364	-0.0685679	7.68041	0.242047	0.630664	0.997837
FBgn0250823	FBgn0250823	-0.0816283	8.93448	0.241868	0.630789	0.997837
FBgn0265416	FBgn0265416	-0.120803	1.22088	0.241365	0.631141	0.997837
FBgn0026441	FBgn0026441	-0.0753108	7.57898	0.241239	0.631229	0.997837
FBgn0027084	FBgn0027084	0.0735979	8.22073	0.241108	0.631322	0.997837
FBgn0011737	FBgn0011737	0.0688897	7.13278	0.24097	0.631418	0.997837
FBgn0039557	FBgn0039557	-0.062008	4.65239	0.240917	0.631455	0.997837
FBgn0017429	FBgn0017429	0.0632427	5.1148	0.240459	0.631777	0.997837
FBgn0033686	FBgn0033686	0.0652014	5.5384	0.240407	0.631814	0.997837
FBgn0250755	FBgn0250755	-0.0639845	5.04167	0.240398	0.63182	0.997837
FBgn0036959	FBgn0036959	0.0547927	4.48654	0.240358	0.631848	0.997837
FBgn0033784	FBgn0033784	-0.0715999	6.4207	0.240075	0.632047	0.997837
FBgn0051217	FBgn0051217	-0.285675	-0.949031	0.240049	0.632065	0.997837
FBgn0032987	FBgn0032987	0.22502	10.5987	0.239848	0.632207	0.997837
FBgn0260441	FBgn0260441	0.0993282	9.69366	0.23983	0.63222	0.997837
FBgn0036277	FBgn0036277	0.157854	4.8338	0.239811	0.632233	0.997837
FBgn0285963	FBgn0285963	-0.481849	-0.688874	0.239785	0.632251	0.997837
FBgn0038581	FBgn0038581	0.252167	-0.337471	0.239613	0.632372	0.997837
FBgn0027052	FBgn0027052	-0.049618	7.37135	0.239431	0.632501	0.997837
FBgn0015774	FBgn0015774	-0.424046	0.0202831	0.239135	0.632709	0.997837
FBgn0261545	FBgn0261545	0.0765851	3.4768	0.239013	0.632795	0.997837
FBgn0040068	FBgn0040068	-0.109502	5.63464	0.23898	0.632818	0.997837
FBgn0000559	FBgn0000559	-0.112588	12.1744	0.238975	0.632822	0.997837
FBgn0003598	FBgn0003598	-0.074582	8.81476	0.238533	0.633134	0.997837
FBgn0030093	FBgn0030093	0.139594	8.0037	0.238524	0.63314	0.997837
FBgn0040290	FBgn0040290	-0.109495	7.67881	0.238299	0.633299	0.997837
FBgn0037659	FBgn0037659	-0.077984	7.10459	0.238297	0.633301	0.997837
FBgn0033093	FBgn0033093	-0.164728	0.308532	0.238128	0.63342	0.997837
FBgn0051673	FBgn0051673	0.0705498	5.81206	0.23775	0.633687	0.997837
FBgn0085451	FBgn0085451	-0.135548	6.92932	0.237672	0.633743	0.997837
FBgn0037876	FBgn0037876	-0.149432	3.91261	0.237575	0.633811	0.997837
FBgn0263934	FBgn0263934	-0.350109	-0.679826	0.237365	0.63396	0.997837
FBgn0035630	FBgn0035630	0.0571957	9.61441	0.23727	0.634027	0.997837
FBgn0029147	FBgn0029147	-0.440474	-0.859083	0.237077	0.634164	0.997837
FBgn0051151	FBgn0051151	-0.0678149	8.01062	0.236459	0.634603	0.997837
FBgn0026090	FBgn0026090	-0.086511	4.83365	0.23622	0.634772	0.997837
FBgn0015222	FBgn0015222	0.0773467	8.76844	0.236155	0.634819	0.997837
FBgn0029843	FBgn0029843	-0.202143	-0.29162	0.235848	0.635036	0.997837
FBgn0000139	FBgn0000139	-0.0742511	6.0591	0.235608	0.635208	0.997837
FBgn0027363	FBgn0027363	-0.0672985	6.9427	0.235576	0.63523	0.997837
FBgn0037466	FBgn0037466	-0.0533319	6.53716	0.235281	0.63544	0.997837
FBgn0026597	FBgn0026597	-0.0688202	7.83413	0.235197	0.6355	0.997837
FBgn0263391	FBgn0263391	0.0713517	7.64258	0.235078	0.635585	0.997837
FBgn0023528	FBgn0023528	-0.0788515	9.5828	0.235029	0.63562	0.997837
FBgn0021874	FBgn0021874	0.110321	3.8203	0.235022	0.635625	0.997837
FBgn0004598	FBgn0004598	-0.0674133	9.1423	0.235008	0.635635	0.997837
FBgn0036725	FBgn0036725	-0.507989	-0.239817	0.234696	0.635857	0.997837
FBgn0015393	FBgn0015393	0.11843	7.97899	0.234597	0.635928	0.997837
FBgn0005558	FBgn0005558	0.115113	4.04486	0.23455	0.635961	0.997837
FBgn0020497	FBgn0020497	-0.091625	9.00235	0.234295	0.636143	0.997837
FBgn0285925	FBgn0285925	-0.106533	7.7096	0.234198	0.636213	0.997837
FBgn0020510	FBgn0020510	-0.0561255	7.109	0.234105	0.636279	0.997837
FBgn0002592	FBgn0002592	-0.490662	0.286154	0.233979	0.636369	0.997837
FBgn0042111	FBgn0042111	-0.0802924	3.89411	0.233902	0.636424	0.997837
FBgn0030673	FBgn0030673	0.0450779	4.74343	0.233743	0.636538	0.997837
FBgn0037074	FBgn0037074	-0.106627	7.66401	0.233638	0.636613	0.997837
FBgn0051998	FBgn0051998	-0.140284	8.13164	0.233382	0.636796	0.997837
FBgn0015288	FBgn0015288	0.199329	6.6607	0.233316	0.636844	0.997837
FBgn0024365	FBgn0024365	0.055276	7.22347	0.233249	0.636892	0.997837
FBgn0025519	FBgn0025519	-0.08902	5.55959	0.233162	0.636954	0.997837
FBgn0265413	FBgn0265413	-0.414527	0.274561	0.233141	0.636969	0.997837
FBgn0030344	FBgn0030344	-0.126809	7.0827	0.233131	0.636976	0.997837
FBgn0035690	FBgn0035690	0.111662	5.50428	0.233016	0.637058	0.997837
FBgn0027343	FBgn0027343	0.0861971	4.53836	0.232995	0.637074	0.997837
FBgn0040239	FBgn0040239	0.0507969	7.09134	0.232919	0.637128	0.997837
FBgn0026787	FBgn0026787	-0.105346	5.92245	0.232837	0.637187	0.997837
FBgn0263029	FBgn0263029	-0.197545	-0.317267	0.232833	0.637189	0.997837
FBgn0011206	FBgn0011206	-0.119796	3.97829	0.232666	0.637309	0.997837
FBgn0037536	FBgn0037536	-0.04031	7.26279	0.232575	0.637375	0.997837
FBgn0031609	FBgn0031609	0.0974841	5.60857	0.232513	0.637419	0.997837
FBgn0050431	FBgn0050431	-0.411628	-0.353065	0.232451	0.637463	0.997837
FBgn0038972	FBgn0038972	0.0518574	5.31822	0.23232	0.637558	0.997837
FBgn0030803	FBgn0030803	0.0796048	7.19347	0.23221	0.637636	0.997837
FBgn0259916	FBgn0259916	-0.123624	5.72558	0.232113	0.637706	0.997837
FBgn0005355	FBgn0005355	0.0822703	6.881	0.232109	0.637709	0.997837
FBgn0035621	FBgn0035621	-0.494651	1.92	0.232041	0.637758	0.997837
FBgn0035944	FBgn0035944	0.045307	5.49129	0.231968	0.63781	0.997837
FBgn0261698	FBgn0261698	-0.0777592	6.27828	0.231942	0.637829	0.997837
FBgn0027088	FBgn0027088	-0.104042	7.26312	0.23115	0.638399	0.997837
FBgn0001087	FBgn0001087	0.0721346	8.12393	0.231144	0.638403	0.997837
FBgn0038168	FBgn0038168	-0.0661322	6.71963	0.231113	0.638425	0.997837
FBgn0039937	FBgn0039937	-0.158151	2.07089	0.23086	0.638608	0.997837
FBgn0031032	FBgn0031032	0.228686	0.925828	0.230765	0.638676	0.997837
FBgn0032034	FBgn0032034	0.0554374	5.03401	0.23051	0.63886	0.997837
FBgn0035529	FBgn0035529	0.0834862	6.22752	0.230498	0.638868	0.997837
FBgn0039732	FBgn0039732	0.236919	4.99746	0.230481	0.638881	0.997837
FBgn0038590	FBgn0038590	0.084412	3.27441	0.230472	0.638887	0.997837
FBgn0028717	FBgn0028717	0.0894441	6.95996	0.230449	0.638904	0.997837
FBgn0023169	FBgn0023169	0.0924161	7.19973	0.230381	0.638953	0.997837
FBgn0038363	FBgn0038363	0.0693677	3.98817	0.230023	0.639212	0.997837
FBgn0001259	FBgn0001259	-0.533276	-1.18903	0.229941	0.639271	0.997837
FBgn0086895	FBgn0086895	-0.133791	7.27344	0.229804	0.63937	0.997837
FBgn0002734	FBgn0002734	-0.456148	0.930741	0.229693	0.63945	0.997837
FBgn0037323	FBgn0037323	-0.375751	-0.608995	0.229661	0.639473	0.997837
FBgn0039602	FBgn0039602	-0.101466	6.48767	0.229054	0.639912	0.997837
FBgn0034307	FBgn0034307	-0.109279	4.11718	0.229019	0.639938	0.997837
FBgn0022768	FBgn0022768	-0.0919809	8.22502	0.229016	0.63994	0.997837
FBgn0038744	FBgn0038744	-0.12874	3.74034	0.22876	0.640126	0.997837
FBgn0260742	FBgn0260742	0.0828576	6.36797	0.22871	0.640162	0.997837
FBgn0022349	FBgn0022349	0.0702643	8.47992	0.228603	0.640239	0.997837
FBgn0004889	FBgn0004889	-0.0685194	9.10711	0.228585	0.640252	0.997837
FBgn0035848	FBgn0035848	0.0588966	5.94029	0.228562	0.640269	0.997837
FBgn0031759	FBgn0031759	-0.0991222	9.00559	0.228315	0.640448	0.997837
FBgn0030648	FBgn0030648	0.103003	6.5325	0.228278	0.640475	0.997837
FBgn0030306	FBgn0030306	-0.0693168	6.59473	0.228021	0.640662	0.997837
FBgn0032149	FBgn0032149	0.125046	2.10594	0.227693	0.6409	0.997837
FBgn0264822	FBgn0264822	0.298677	-0.0899769	0.227572	0.640988	0.997837
FBgn0031090	FBgn0031090	-0.050857	7.87655	0.227572	0.640988	0.997837
FBgn0250843	FBgn0250843	0.0906929	8.39502	0.227361	0.641142	0.997837
FBgn0027081	FBgn0027081	0.0707916	8.20168	0.227319	0.641172	0.997837
FBgn0263745	FBgn0263745	-0.0790041	5.22003	0.227142	0.641301	0.997837
FBgn0030740	FBgn0030740	0.0998969	8.27266	0.226993	0.641409	0.997837
FBgn0265192	FBgn0265192	0.0661889	7.64505	0.226928	0.641457	0.997837
FBgn0010223	FBgn0010223	-0.167433	1.24079	0.226891	0.641484	0.997837
FBgn0061198	FBgn0061198	0.200439	4.76382	0.226716	0.641611	0.997837
FBgn0038146	FBgn0038146	-0.162229	5.55702	0.226316	0.641903	0.997837
FBgn0032429	FBgn0032429	0.0680369	6.39174	0.225929	0.642185	0.997837
FBgn0011584	FBgn0011584	0.0480089	6.76845	0.225917	0.642195	0.997837
FBgn0035142	FBgn0035142	-0.0887648	6.90957	0.225803	0.642277	0.997837
FBgn0029958	FBgn0029958	-0.117089	5.67087	0.225684	0.642364	0.997837
FBgn0037217	FBgn0037217	-0.281398	-0.243668	0.225654	0.642386	0.997837
FBgn0285949	FBgn0285949	0.143515	9.45351	0.225358	0.642603	0.997837
FBgn0039558	FBgn0039558	0.146735	6.04369	0.225125	0.642773	0.997837
FBgn0052451	FBgn0052451	0.0664804	7.75886	0.224752	0.643046	0.997837
FBgn0036381	FBgn0036381	-0.466432	0.792556	0.224727	0.643065	0.997837
FBgn0003612	FBgn0003612	-0.0887369	9.01347	0.224597	0.64316	0.997837
FBgn0031628	FBgn0031628	0.113911	1.64022	0.22422	0.643437	0.997837
FBgn0032690	FBgn0032690	-0.0868162	5.89465	0.224145	0.643492	0.997837
FBgn0035410	FBgn0035410	0.176351	0.26715	0.224126	0.643506	0.997837
FBgn0030343	FBgn0030343	-0.0744196	6.78028	0.224015	0.643587	0.997837
FBgn0036872	FBgn0036872	0.198426	0.734915	0.223967	0.643623	0.997837
FBgn0058354	FBgn0058354	-0.14661	1.62931	0.223932	0.643648	0.997837
FBgn0037205	FBgn0037205	-0.0889943	6.31397	0.223614	0.643882	0.997837
FBgn0037560	FBgn0037560	0.204087	0.0521659	0.223521	0.643951	0.997837
FBgn0267279	FBgn0267279	-0.17883	-0.68566	0.223505	0.643962	0.997837
FBgn0026582	FBgn0026582	0.122173	5.23211	0.222316	0.644838	0.997837
FBgn0000370	FBgn0000370	-0.0542751	6.84834	0.222144	0.644965	0.997837
FBgn0031948	FBgn0031948	-0.0983923	3.30487	0.222012	0.645062	0.997837
FBgn0037022	FBgn0037022	-0.0815595	5.6701	0.221891	0.645151	0.997837
FBgn0033453	FBgn0033453	-0.058647	6.71509	0.221852	0.645181	0.997837
FBgn0038627	FBgn0038627	-0.105499	2.83225	0.221827	0.645198	0.997837
FBgn0261562	FBgn0261562	0.0619777	5.17411	0.221728	0.645272	0.997837
FBgn0082598	FBgn0082598	0.0989757	9.01004	0.221703	0.64529	0.997837
FBgn0026317	FBgn0026317	-0.0697944	7.75653	0.221629	0.645345	0.997837
FBgn0034299	FBgn0034299	0.0574037	6.65494	0.221562	0.645394	0.997837
FBgn0038926	FBgn0038926	-0.277222	-0.660087	0.22125	0.645626	0.997837
FBgn0063649	FBgn0063649	0.371469	-1.24677	0.221237	0.645635	0.997837
FBgn0040466	FBgn0040466	0.0600065	6.4627	0.221203	0.64566	0.997837
FBgn0036263	FBgn0036263	0.0526197	6.45488	0.220968	0.645834	0.997837
FBgn0003495	FBgn0003495	-0.0741749	7.21947	0.220675	0.646051	0.997837
FBgn0036191	FBgn0036191	0.118246	5.15551	0.220651	0.646069	0.997837
FBgn0010238	FBgn0010238	-0.0912479	7.19073	0.220585	0.646118	0.997837
FBgn0000274	FBgn0000274	-0.199982	0.0849107	0.220566	0.646132	0.997837
FBgn0002590	FBgn0002590	0.0542887	7.95972	0.220381	0.646269	0.997837
FBgn0001341	FBgn0001341	-0.084276	7.11028	0.220144	0.646445	0.997837
FBgn0050077	FBgn0050077	-0.0772107	3.76232	0.220131	0.646455	0.997837
FBgn0032850	FBgn0032850	-0.230502	0.133973	0.220016	0.64654	0.997837
FBgn0051064	FBgn0051064	0.0583483	5.35346	0.219836	0.646674	0.997837
FBgn0038453	FBgn0038453	0.0571849	7.24433	0.219816	0.646689	0.997837
FBgn0034159	FBgn0034159	0.374553	-0.00623387	0.219716	0.646763	0.997837
FBgn0261363	FBgn0261363	0.255735	-0.0290412	0.219685	0.646786	0.997837
FBgn0261016	FBgn0261016	-0.155056	6.72295	0.219577	0.646866	0.997837
FBgn0039489	FBgn0039489	-0.0516147	5.16307	0.219565	0.646875	0.997837
FBgn0046704	FBgn0046704	0.0607567	7.36503	0.219282	0.647085	0.997837
FBgn0003165	FBgn0003165	0.104544	8.80707	0.219002	0.647294	0.997837
FBgn0030336	FBgn0030336	0.0961391	7.95111	0.218797	0.647446	0.997837
FBgn0027594	FBgn0027594	-0.0681116	6.59323	0.218669	0.647542	0.997837
FBgn0021800	FBgn0021800	0.0701135	6.87452	0.21827	0.64784	0.997837
FBgn0041164	FBgn0041164	-0.103014	8.04012	0.218022	0.648024	0.997837
FBgn0042177	FBgn0042177	-0.0868949	7.37166	0.217585	0.648352	0.997837
FBgn0031474	FBgn0031474	-0.0662994	6.85332	0.217474	0.648434	0.997837
FBgn0032651	FBgn0032651	0.363687	0.463668	0.217423	0.648473	0.997837
FBgn0029152	FBgn0029152	0.047145	8.31814	0.217275	0.648583	0.997837
FBgn0028543	FBgn0028543	-0.48471	-0.999131	0.217197	0.648641	0.997837
FBgn0267795	FBgn0267795	-0.106752	6.57789	0.217177	0.648657	0.997837
FBgn0264790	FBgn0264790	0.183682	0.343073	0.216898	0.648865	0.997837
FBgn0034447	FBgn0034447	-0.121583	7.94553	0.216843	0.648907	0.997837
FBgn0034035	FBgn0034035	0.0651968	5.25928	0.216793	0.648944	0.997837
FBgn0266572	FBgn0266572	-0.103445	7.90049	0.21652	0.649149	0.997837
FBgn0043001	FBgn0043001	0.157185	6.72244	0.216182	0.649402	0.997837
FBgn0016059	FBgn0016059	-0.0859669	7.99356	0.215857	0.649647	0.997837
FBgn0033337	FBgn0033337	0.1562	4.92274	0.215495	0.649918	0.997837
FBgn0011603	FBgn0011603	-0.468869	-1.17819	0.215027	0.650271	0.997837
FBgn0030174	FBgn0030174	-0.0611338	5.60782	0.214301	0.650818	0.997837
FBgn0051111	FBgn0051111	0.0567518	4.56171	0.214283	0.650832	0.997837
FBgn0010215	FBgn0010215	-0.0714431	8.5363	0.214035	0.651019	0.997837
FBgn0039554	FBgn0039554	0.0747959	7.04055	0.213657	0.651305	0.997837
FBgn0034443	FBgn0034443	0.177915	2.51147	0.213575	0.651366	0.997837
FBgn0260856	FBgn0260856	0.0505987	4.45804	0.213308	0.651568	0.997837
FBgn0032819	FBgn0032819	0.0943908	4.55559	0.213305	0.65157	0.997837
FBgn0036449	FBgn0036449	-0.0564155	7.09329	0.213227	0.65163	0.997837
FBgn0003310	FBgn0003310	0.059282	7.55678	0.213193	0.651656	0.997837
FBgn0015376	FBgn0015376	-0.0606155	6.25618	0.213102	0.651724	0.997837
FBgn0037801	FBgn0037801	-0.296206	0.104978	0.212883	0.65189	0.997837
FBgn0032961	FBgn0032961	0.0428154	8.13919	0.212771	0.651975	0.997837
FBgn0034467	FBgn0034467	-0.416457	-1.18392	0.21267	0.652051	0.997837
FBgn0034269	FBgn0034269	-0.0665015	6.86975	0.211965	0.652587	0.997837
FBgn0051687	FBgn0051687	0.117504	1.65399	0.211876	0.652654	0.997837
FBgn0029854	FBgn0029854	0.177452	5.09614	0.211873	0.652657	0.997837
FBgn0010548	FBgn0010548	0.0867018	6.71955	0.211219	0.653154	0.997837
FBgn0029867	FBgn0029867	-0.084346	7.63705	0.211092	0.653251	0.997837
FBgn0038316	FBgn0038316	0.0457725	6.36134	0.211071	0.653267	0.997837
FBgn0039740	FBgn0039740	-0.0475457	5.74593	0.211006	0.653317	0.997837
FBgn0053182	FBgn0053182	0.0954881	4.26939	0.210992	0.653327	0.997837
FBgn0024921	FBgn0024921	-0.0973639	9.06745	0.210985	0.653332	0.997837
FBgn0030863	FBgn0030863	-0.0601209	8.02543	0.210879	0.653413	0.997837
FBgn0285926	FBgn0285926	0.0835462	8.5196	0.210858	0.653429	0.997837
FBgn0033400	FBgn0033400	0.0688936	5.84637	0.210842	0.653441	0.997837
FBgn0262955	FBgn0262955	-0.100392	8.72728	0.210706	0.653545	0.997837
FBgn0033900	FBgn0033900	-0.0819927	4.03225	0.210561	0.653655	0.997837
FBgn0035392	FBgn0035392	0.103708	3.34906	0.210489	0.653711	0.997837
FBgn0035016	FBgn0035016	-0.0593357	8.21766	0.210399	0.653779	0.997837
FBgn0023526	FBgn0023526	0.0992977	7.55341	0.210171	0.653953	0.997837
FBgn0267823	FBgn0267823	0.0645661	5.23822	0.210062	0.654036	0.997837
FBgn0035166	FBgn0035166	0.0546034	4.77392	0.209779	0.654252	0.997837
FBgn0035421	FBgn0035421	0.0403435	7.04128	0.209759	0.654268	0.997837
FBgn0265830	FBgn0265830	-0.296247	-0.328518	0.20961	0.654382	0.997837
FBgn0032974	FBgn0032974	0.0530885	7.09205	0.209534	0.65444	0.997837
FBgn0030940	FBgn0030940	0.270715	-0.598712	0.209494	0.654471	0.997837
FBgn0261239	FBgn0261239	-0.0962531	6.57324	0.209467	0.654491	0.997837
FBgn0051813	FBgn0051813	-0.315431	2.54826	0.208984	0.654861	0.997837
FBgn0036662	FBgn0036662	0.0961378	5.57983	0.20896	0.65488	0.997837
FBgn0032796	FBgn0032796	-0.0687018	7.53854	0.208933	0.6549	0.997837
FBgn0004880	FBgn0004880	-0.40188	1.11769	0.208927	0.654905	0.997837
FBgn0031703	FBgn0031703	-0.0560059	4.33542	0.208912	0.654916	0.997837
FBgn0035401	FBgn0035401	0.0531345	5.38787	0.208785	0.655014	0.997837
FBgn0031635	FBgn0031635	0.0708626	6.25358	0.208388	0.655318	0.997837
FBgn0267351	FBgn0267351	-0.0911928	7.59371	0.208295	0.65539	0.997837
FBgn0003015	FBgn0003015	-0.131981	10.1631	0.208218	0.655449	0.997837
FBgn0031772	FBgn0031772	0.0655945	4.63133	0.208207	0.655457	0.997837
FBgn0284221	FBgn0284221	-0.0719227	4.01687	0.208196	0.655465	0.997837
FBgn0032079	FBgn0032079	-0.0707817	6.05588	0.207961	0.655647	0.997837
FBgn0262519	FBgn0262519	-0.0918033	9.52084	0.207899	0.655694	0.997837
FBgn0265935	FBgn0265935	0.043863	8.56964	0.207601	0.655923	0.997837
FBgn0040899	FBgn0040899	0.0986304	4.73212	0.207565	0.65595	0.997837
FBgn0040334	FBgn0040334	0.068555	4.88629	0.207532	0.655976	0.997837
FBgn0002735	FBgn0002735	-0.485764	2.35581	0.207415	0.656066	0.997837
FBgn0284254	FBgn0284254	-0.0819094	5.55711	0.207313	0.656145	0.997837
FBgn0032643	FBgn0032643	0.0669476	7.33087	0.207228	0.656211	0.997837
FBgn0031896	FBgn0031896	0.0833985	7.73159	0.207195	0.656236	0.997837
FBgn0039115	FBgn0039115	0.0386336	5.79264	0.207145	0.656274	0.997837
FBgn0030613	FBgn0030613	0.28829	-0.778962	0.207012	0.656377	0.997837
FBgn0045064	FBgn0045064	0.113522	2.7592	0.206995	0.65639	0.997837
FBgn0025676	FBgn0025676	0.0978159	6.02747	0.206667	0.656643	0.997837
FBgn0032635	FBgn0032635	0.048172	7.15609	0.206601	0.656694	0.997837
FBgn0004360	FBgn0004360	-0.495248	-0.846097	0.206579	0.656711	0.997837
FBgn0051342	FBgn0051342	-0.0825344	8.18046	0.206215	0.656992	0.997837
FBgn0011802	FBgn0011802	-0.0836251	7.15717	0.206213	0.656993	0.997837
FBgn0031042	FBgn0031042	-0.200226	-0.263834	0.206136	0.657052	0.997837
FBgn0004907	FBgn0004907	-0.0621607	9.01878	0.206027	0.657137	0.997837
FBgn0265533	FBgn0265533	0.144747	1.37506	0.205863	0.657263	0.997837
FBgn0004374	FBgn0004374	0.0904181	6.22454	0.205805	0.657308	0.997837
FBgn0010611	FBgn0010611	0.0551326	6.65672	0.205745	0.657355	0.997837
FBgn0030669	FBgn0030669	0.0910832	4.77493	0.205631	0.657444	0.997837
FBgn0010549	FBgn0010549	-0.213208	-0.676368	0.20546	0.657576	0.997837
FBgn0034804	FBgn0034804	0.0782711	6.53707	0.205449	0.657584	0.997837
FBgn0261647	FBgn0261647	-0.107001	7.43413	0.205252	0.657737	0.997837
FBgn0005771	FBgn0005771	-0.372448	2.36541	0.205007	0.657927	0.997837
FBgn0003447	FBgn0003447	0.109016	8.30352	0.204766	0.658113	0.997837
FBgn0010269	FBgn0010269	0.0590173	7.18984	0.204664	0.658193	0.997837
FBgn0031660	FBgn0031660	0.0948209	5.91726	0.204636	0.658215	0.997837
FBgn0020381	FBgn0020381	0.0856382	3.9427	0.204488	0.65833	0.997837
FBgn0040228	FBgn0040228	0.0873535	4.08221	0.204175	0.658573	0.997837
FBgn0034989	FBgn0034989	-0.120563	7.09662	0.204065	0.658658	0.997837
FBgn0260936	FBgn0260936	-0.0674522	8.07465	0.203832	0.658839	0.997837
FBgn0263108	FBgn0263108	0.0660754	8.67473	0.20366	0.658973	0.997837
FBgn0032305	FBgn0032305	-0.112227	6.69275	0.203452	0.659135	0.997837
FBgn0023441	FBgn0023441	-0.0443951	7.24279	0.203322	0.659236	0.997837
FBgn0250869	FBgn0250869	0.0570453	8.61657	0.203114	0.659398	0.997837
FBgn0029508	FBgn0029508	0.18527	0.780347	0.202429	0.659933	0.997837
FBgn0011704	FBgn0011704	0.0815945	9.74262	0.202401	0.659955	0.997837
FBgn0027296	FBgn0027296	-0.0783677	5.93886	0.202281	0.660049	0.997837
FBgn0035947	FBgn0035947	0.0599052	7.67162	0.202036	0.660241	0.997837
FBgn0016070	FBgn0016070	-0.0905358	11.5159	0.201981	0.660283	0.997837
FBgn0264711	FBgn0264711	-0.48694	-0.133414	0.201854	0.660383	0.997837
FBgn0038432	FBgn0038432	-0.0731384	6.66978	0.201804	0.660422	0.997837
FBgn0004898	FBgn0004898	-0.489049	-1.14814	0.201427	0.660717	0.997837
FBgn0002715	FBgn0002715	-0.0633599	5.78541	0.201307	0.660812	0.997837
FBgn0050342	FBgn0050342	0.101558	5.76985	0.200785	0.661221	0.997837
FBgn0085279	FBgn0085279	0.157977	1.81048	0.200769	0.661234	0.997837
FBgn0027108	FBgn0027108	-0.0562493	7.59136	0.200724	0.661269	0.997837
FBgn0031971	FBgn0031971	0.189433	5.28604	0.200601	0.661365	0.997837
FBgn0267176	FBgn0267176	-0.228944	-0.542935	0.20057	0.66139	0.997837
FBgn0034379	FBgn0034379	-0.112516	4.3965	0.200233	0.661655	0.997837
FBgn0015791	FBgn0015791	0.0570663	6.32893	0.200204	0.661677	0.997837
FBgn0283438	FBgn0283438	0.0434505	6.9789	0.200188	0.66169	0.997837
FBgn0036187	FBgn0036187	0.0631319	6.84553	0.20006	0.661791	0.997837
FBgn0085354	FBgn0085354	0.158803	0.499183	0.199974	0.661858	0.997837
FBgn0013685	FBgn0013685	0.213446	1.94919	0.199964	0.661866	0.997837
FBgn0043457	FBgn0043457	0.0799019	6.10662	0.199751	0.662034	0.997837
FBgn0035334	FBgn0035334	0.117006	4.6146	0.199411	0.662302	0.997837
FBgn0002626	FBgn0002626	0.116391	9.26095	0.199259	0.662422	0.997837
FBgn0013759	FBgn0013759	-0.0385823	7.18796	0.19911	0.662539	0.997837
FBgn0050390	FBgn0050390	0.0859206	5.32745	0.199068	0.662573	0.997837
FBgn0032645	FBgn0032645	0.165679	1.18548	0.198965	0.662654	0.997837
FBgn0040388	FBgn0040388	0.0680444	7.24994	0.198928	0.662683	0.997837
FBgn0040323	FBgn0040323	-0.114812	2.16275	0.198638	0.662912	0.997837
FBgn0030605	FBgn0030605	0.116339	5.40375	0.198634	0.662915	0.997837
FBgn0030467	FBgn0030467	0.0566558	4.60227	0.198432	0.663075	0.997837
FBgn0035488	FBgn0035488	-0.0465522	7.37098	0.19818	0.663274	0.997837
FBgn0035922	FBgn0035922	-0.283204	-1.22778	0.198078	0.663355	0.997837
FBgn0037730	FBgn0037730	0.345918	-1.00854	0.198065	0.663366	0.997837
FBgn0039637	FBgn0039637	-0.0861942	7.08132	0.197993	0.663422	0.997837
FBgn0250850	FBgn0250850	-0.0739263	8.56857	0.197925	0.663476	0.997837
FBgn0067102	FBgn0067102	0.072261	6.91197	0.197829	0.663552	0.997837
FBgn0028622	FBgn0028622	-0.114458	3.66421	0.197799	0.663576	0.997837
FBgn0031398	FBgn0031398	0.0416906	6.54019	0.19752	0.663797	0.997837
FBgn0022774	FBgn0022774	0.558955	0.342468	0.197082	0.664145	0.997837
FBgn0037433	FBgn0037433	-0.193184	-0.224082	0.196813	0.664359	0.997837
FBgn0029689	FBgn0029689	0.0439852	5.99511	0.196544	0.664572	0.997837
FBgn0003382	FBgn0003382	-0.405427	-0.934947	0.196428	0.664664	0.997837
FBgn0030665	FBgn0030665	-0.282432	-0.017493	0.196211	0.664837	0.997837
FBgn0037814	FBgn0037814	-0.0739623	7.24308	0.196209	0.664839	0.997837
FBgn0028984	FBgn0028984	0.0713898	6.69722	0.196075	0.664946	0.997837
FBgn0263237	FBgn0263237	0.0393058	6.63035	0.195702	0.665243	0.997837
FBgn0035434	FBgn0035434	0.46207	0.873095	0.195694	0.66525	0.997837
FBgn0001098	FBgn0001098	-0.066704	8.42784	0.195577	0.665342	0.997837
FBgn0262111	FBgn0262111	-0.160949	0.487554	0.195516	0.665392	0.997837
FBgn0011202	FBgn0011202	-0.0693886	6.68224	0.194904	0.66588	0.997837
FBgn0038418	FBgn0038418	-0.120556	5.98151	0.19475	0.666004	0.997837
FBgn0263930	FBgn0263930	-0.507963	0.460662	0.194607	0.666118	0.997837
FBgn0033753	FBgn0033753	-0.324123	-0.972261	0.194606	0.666118	0.997837
FBgn0000071	FBgn0000071	-0.410464	3.84622	0.194578	0.666141	0.997837
FBgn0036813	FBgn0036813	-0.0970767	6.14981	0.194316	0.666351	0.997837
FBgn0026175	FBgn0026175	0.217183	0.336102	0.194189	0.666452	0.997837
FBgn0086358	FBgn0086358	0.0895629	7.64578	0.193919	0.666669	0.997837
FBgn0033590	FBgn0033590	-0.483789	-0.143043	0.193686	0.666856	0.997837
FBgn0034177	FBgn0034177	-0.145212	3.20809	0.193485	0.667017	0.997837
FBgn0027057	FBgn0027057	0.0615497	6.97177	0.193156	0.667282	0.997837
FBgn0013269	FBgn0013269	-0.066014	9.29931	0.193119	0.667311	0.997837
FBgn0041174	FBgn0041174	0.108018	3.36317	0.19307	0.667351	0.997837
FBgn0035268	FBgn0035268	0.0486213	6.66006	0.193033	0.667381	0.997837
FBgn0011762	FBgn0011762	0.132329	5.92235	0.192912	0.667477	0.997837
FBgn0029751	FBgn0029751	-0.175555	-0.442955	0.192893	0.667493	0.997837
FBgn0026369	FBgn0026369	-0.104737	6.88926	0.192481	0.667825	0.997837
FBgn0037504	FBgn0037504	-0.159203	5.51328	0.192194	0.668056	0.997837
FBgn0033519	FBgn0033519	0.123132	5.06507	0.191649	0.668496	0.997837
FBgn0027508	FBgn0027508	-0.0719983	6.85578	0.191368	0.668723	0.997837
FBgn0085736	FBgn0085736	0.149599	3.05129	0.191145	0.668903	0.997837
FBgn0051957	FBgn0051957	0.16125	5.69771	0.191092	0.668946	0.997837
FBgn0001276	FBgn0001276	-0.0689724	5.39286	0.190944	0.669066	0.997837
FBgn0040942	FBgn0040942	-0.349002	0.333488	0.190897	0.669104	0.997837
FBgn0035589	FBgn0035589	0.144856	5.4667	0.190751	0.669222	0.997837
FBgn0264785	FBgn0264785	0.0432416	8.0577	0.190699	0.669264	0.997837
FBgn0031118	FBgn0031118	-0.104199	7.35459	0.190638	0.669314	0.997837
FBgn0039187	FBgn0039187	-0.0641365	7.31709	0.190613	0.669333	0.997837
FBgn0001319	FBgn0001319	-0.197499	0.866583	0.190481	0.669441	0.997837
FBgn0005564	FBgn0005564	-0.117799	1.57094	0.190328	0.669565	0.997837
FBgn0050463	FBgn0050463	-0.0577154	6.89112	0.190286	0.669599	0.997837
FBgn0037280	FBgn0037280	-0.423386	-1.0807	0.190239	0.669637	0.997837
FBgn0037843	FBgn0037843	0.0514478	8.02637	0.190234	0.669641	0.997837
FBgn0016698	FBgn0016698	0.0619458	5.42778	0.190125	0.669729	0.997837
FBgn0086908	FBgn0086908	-0.153673	1.5533	0.189782	0.670008	0.997837
FBgn0034366	FBgn0034366	0.0439483	6.19502	0.189651	0.670114	0.997837
FBgn0003978	FBgn0003978	0.0728934	5.09306	0.189518	0.670222	0.997837
FBgn0032816	FBgn0032816	-0.0779412	4.4938	0.189458	0.670271	0.997837
FBgn0031309	FBgn0031309	0.0549583	4.96891	0.189267	0.670427	0.997837
FBgn0261885	FBgn0261885	-0.109628	8.98905	0.189036	0.670615	0.997837
FBgn0025525	FBgn0025525	-0.455353	1.36036	0.189029	0.67062	0.997837
FBgn0038279	FBgn0038279	-0.0771146	4.43821	0.188297	0.671217	0.997837
FBgn0032732	FBgn0032732	0.0493782	5.87323	0.188174	0.671317	0.997837
FBgn0025702	FBgn0025702	-0.102208	2.82883	0.188015	0.671447	0.997837
FBgn0263106	FBgn0263106	-0.0821823	8.78436	0.187968	0.671486	0.997837
FBgn0266005	FBgn0266005	-0.117174	1.12881	0.187791	0.67163	0.997837
FBgn0024285	FBgn0024285	-0.0613685	7.43159	0.187746	0.671667	0.997837
FBgn0030854	FBgn0030854	-0.0490087	7.13263	0.187682	0.67172	0.997837
FBgn0259481	FBgn0259481	0.0463356	6.00697	0.187627	0.671765	0.997837
FBgn0004381	FBgn0004381	0.0826995	6.81556	0.18756	0.671819	0.997837
FBgn0050096	FBgn0050096	0.0564362	4.89078	0.187363	0.671981	0.997837
FBgn0034095	FBgn0034095	0.182433	-0.301111	0.187191	0.672122	0.997837
FBgn0028862	FBgn0028862	0.241921	-0.617923	0.186993	0.672284	0.997837
FBgn0051997	FBgn0051997	-0.311333	0.858712	0.186927	0.672338	0.997837
FBgn0036254	FBgn0036254	-0.0976897	6.19824	0.186833	0.672414	0.997837
FBgn0020307	FBgn0020307	-0.349825	-0.162249	0.186728	0.672501	0.997837
FBgn0031434	FBgn0031434	0.0769539	7.38958	0.186696	0.672527	0.997837
FBgn0266452	FBgn0266452	-0.0900226	7.33095	0.186689	0.672533	0.997837
FBgn0261270	FBgn0261270	0.0665132	8.51761	0.186557	0.672642	0.997837
FBgn0011286	FBgn0011286	-0.350648	0.56553	0.186429	0.672746	0.997837
FBgn0000158	FBgn0000158	0.0687459	6.44779	0.186342	0.672818	0.997837
FBgn0011336	FBgn0011336	-0.0714316	6.13717	0.186279	0.672869	0.997837
FBgn0017558	FBgn0017558	-0.0498802	7.68598	0.18613	0.672992	0.997837
FBgn0052485	FBgn0052485	0.088217	4.36151	0.185687	0.673356	0.997837
FBgn0036109	FBgn0036109	-0.535557	-1.2081	0.185548	0.673471	0.997837
FBgn0034570	FBgn0034570	-0.0971848	7.48042	0.185414	0.673581	0.997837
FBgn0041150	FBgn0041150	-0.0388787	7.9275	0.185272	0.673698	0.997837
FBgn0032519	FBgn0032519	0.172874	1.0369	0.185182	0.673772	0.997837
FBgn0261260	FBgn0261260	-0.245501	1.30481	0.184965	0.673951	0.997837
FBgn0015239	FBgn0015239	0.0656073	6.42327	0.184874	0.674026	0.997837
FBgn0039488	FBgn0039488	-0.0685548	6.33915	0.18487	0.674029	0.997837
FBgn0037569	FBgn0037569	-0.0521014	4.68765	0.18446	0.674368	0.997837
FBgn0041186	FBgn0041186	0.0945757	7.39705	0.18418	0.6746	0.997837
FBgn0030693	FBgn0030693	0.0509643	6.13843	0.184172	0.674607	0.997837
FBgn0036032	FBgn0036032	-0.0857178	6.56341	0.184139	0.674634	0.997837
FBgn0038487	FBgn0038487	-0.412836	0.222021	0.183913	0.674821	0.997837
FBgn0262734	FBgn0262734	0.139948	8.65537	0.183849	0.674874	0.997837
FBgn0063923	FBgn0063923	0.134678	0.172342	0.183718	0.674982	0.997837
FBgn0026876	FBgn0026876	0.05246	7.2121	0.183395	0.67525	0.997837
FBgn0034301	FBgn0034301	-0.339388	-0.160246	0.18326	0.675362	0.997837
FBgn0284257	FBgn0284257	-0.0436736	8.43726	0.183216	0.675398	0.997837
FBgn0033264	FBgn0033264	-0.0850354	7.35167	0.183007	0.675572	0.997837
FBgn0002543	FBgn0002543	-0.409322	1.26024	0.182968	0.675604	0.997837
FBgn0264291	FBgn0264291	0.0825214	5.92107	0.182909	0.675653	0.997837
FBgn0038741	FBgn0038741	-0.0475005	5.5985	0.182895	0.675665	0.997837
FBgn0031702	FBgn0031702	0.421699	0.114265	0.182081	0.676342	0.997837
FBgn0030717	FBgn0030717	0.0683039	6.34558	0.181712	0.676649	0.997837
FBgn0002673	FBgn0002673	-0.0429483	8.19169	0.181523	0.676807	0.997837
FBgn0024244	FBgn0024244	-0.441701	2.06554	0.181431	0.676883	0.997837
FBgn0264691	FBgn0264691	-0.0424423	6.49996	0.181403	0.676907	0.997837
FBgn0033204	FBgn0033204	-0.412867	-0.95198	0.181375	0.676931	0.997837
FBgn0263216	FBgn0263216	-0.492148	-0.0581116	0.181262	0.677025	0.997837
FBgn0034791	FBgn0034791	0.0404068	6.47947	0.181051	0.677201	0.997837
FBgn0039528	FBgn0039528	-0.060107	7.33247	0.180905	0.677323	0.997837
FBgn0026741	FBgn0026741	0.0557241	4.93155	0.180609	0.67757	0.997837
FBgn0032264	FBgn0032264	0.446409	0.286936	0.180583	0.677592	0.997837
FBgn0051028	FBgn0051028	-0.442663	-1.399	0.180545	0.677624	0.997837
FBgn0031047	FBgn0031047	-0.0570542	7.03985	0.180221	0.677895	0.997837
FBgn0014870	FBgn0014870	-0.0751557	6.95371	0.180211	0.677904	0.997837
FBgn0030063	FBgn0030063	-0.14953	5.81091	0.180194	0.677918	0.997837
FBgn0083986	FBgn0083986	-0.105746	3.27397	0.180183	0.677927	0.997837
FBgn0033942	FBgn0033942	-0.391973	1.78216	0.18008	0.678013	0.997837
FBgn0038869	FBgn0038869	0.0974092	4.86159	0.17993	0.678139	0.997837
FBgn0030034	FBgn0030034	0.112587	7.46693	0.179902	0.678163	0.997837
FBgn0039711	FBgn0039711	0.064273	6.17089	0.179795	0.678253	0.997837
FBgn0002622	FBgn0002622	0.145186	10.7034	0.17976	0.678282	0.997837
FBgn0011761	FBgn0011761	0.08892	12.4656	0.17967	0.678357	0.997837
FBgn0011291	FBgn0011291	0.136002	5.27645	0.179489	0.678509	0.997837
FBgn0036446	FBgn0036446	0.0900246	6.74107	0.179441	0.67855	0.997837
FBgn0038332	FBgn0038332	0.064607	3.82509	0.179372	0.678608	0.997837
FBgn0032299	FBgn0032299	-0.429193	-0.692165	0.179365	0.678614	0.997837
FBgn0035900	FBgn0035900	0.0450712	4.79738	0.179248	0.678712	0.997837
FBgn0034403	FBgn0034403	-0.0518251	7.73706	0.179182	0.678767	0.997837
FBgn0027558	FBgn0027558	0.0427372	6.40603	0.17913	0.678811	0.997837
FBgn0031286	FBgn0031286	-0.0454246	4.49539	0.178984	0.678934	0.997837
FBgn0033050	FBgn0033050	0.0455424	7.35156	0.178611	0.679248	0.997837
FBgn0260972	FBgn0260972	0.0484665	6.33948	0.178545	0.679304	0.997837
FBgn0041582	FBgn0041582	0.0586175	7.08464	0.178528	0.679318	0.997837
FBgn0035726	FBgn0035726	-0.051452	7.9577	0.178327	0.679487	0.997837
FBgn0031458	FBgn0031458	0.044327	6.22175	0.178312	0.6795	0.997837
FBgn0032949	FBgn0032949	0.0588684	9.07239	0.178263	0.679542	0.997837
FBgn0026080	FBgn0026080	-0.0897864	5.80547	0.178217	0.67958	0.997837
FBgn0027095	FBgn0027095	0.123617	6.8547	0.178214	0.679582	0.997837
FBgn0003651	FBgn0003651	-0.382483	0.18036	0.178138	0.679646	0.997837
FBgn0041342	FBgn0041342	0.054772	6.48146	0.177814	0.67992	0.997837
FBgn0029834	FBgn0029834	-0.181543	-0.716871	0.177603	0.680098	0.997837
FBgn0027836	FBgn0027836	0.0703713	6.5984	0.177545	0.680148	0.997837
FBgn0001291	FBgn0001291	0.056389	6.04033	0.177016	0.680595	0.997837
FBgn0038652	FBgn0038652	-0.143016	3.03295	0.177008	0.680602	0.997837
FBgn0052205	FBgn0052205	0.157373	4.36066	0.176847	0.680738	0.997837
FBgn0037781	FBgn0037781	0.060128	5.04787	0.176783	0.680793	0.997837
FBgn0036580	FBgn0036580	0.07798	6.13305	0.176309	0.681195	0.997837
FBgn0032136	FBgn0032136	-0.413147	1.16291	0.176	0.681457	0.997837
FBgn0267790	FBgn0267790	-0.0553938	8.57784	0.175868	0.681569	0.997837
FBgn0003137	FBgn0003137	-0.380206	2.57743	0.175771	0.681652	0.997837
FBgn0086347	FBgn0086347	-0.0939147	6.844	0.175605	0.681793	0.997837
FBgn0266281	FBgn0266281	0.17018	0.833493	0.175454	0.681921	0.997837
FBgn0034181	FBgn0034181	-0.046469	8.66656	0.175061	0.682256	0.997837
FBgn0033401	FBgn0033401	0.104261	5.66746	0.174605	0.682645	0.997837
FBgn0003483	FBgn0003483	-0.10744	8.41771	0.174529	0.68271	0.997837
FBgn0011586	FBgn0011586	-0.0484931	8.01443	0.17441	0.682812	0.997837
FBgn0038923	FBgn0038923	0.0720591	5.11274	0.17431	0.682898	0.997837
FBgn0039403	FBgn0039403	0.106865	5.35547	0.174303	0.682903	0.997837
FBgn0043455	FBgn0043455	-0.0962779	6.06507	0.174293	0.682912	0.997837
FBgn0003090	FBgn0003090	-0.261687	0.619382	0.173798	0.683335	0.997837
FBgn0038548	FBgn0038548	-0.0580272	4.6506	0.173678	0.683438	0.997837
FBgn0035519	FBgn0035519	0.0686469	6.15173	0.173657	0.683456	0.997837
FBgn0034265	FBgn0034265	0.0618542	6.19686	0.173544	0.683552	0.997837
FBgn0043900	FBgn0043900	0.119219	8.34355	0.173541	0.683555	0.997837
FBgn0005198	FBgn0005198	-0.0753683	6.96575	0.173512	0.68358	0.997837
FBgn0004106	FBgn0004106	-0.0430145	8.29955	0.173185	0.683861	0.997837
FBgn0000052	FBgn0000052	0.0571736	7.03324	0.172977	0.684039	0.997837
FBgn0036911	FBgn0036911	-0.0577164	5.69102	0.172956	0.684057	0.997837
FBgn0052176	FBgn0052176	-0.0801225	6.50302	0.172574	0.684385	0.997837
FBgn0011769	FBgn0011769	-0.0698699	3.15262	0.172563	0.684395	0.997837
FBgn0028546	FBgn0028546	0.0462208	6.19569	0.172521	0.68443	0.997837
FBgn0030700	FBgn0030700	0.046045	4.5008	0.172437	0.684503	0.997837
FBgn0038662	FBgn0038662	0.0361363	6.92092	0.172132	0.684766	0.997837
FBgn0038429	FBgn0038429	0.0440333	6.2176	0.17205	0.684836	0.997837
FBgn0021847	FBgn0021847	0.0837218	6.87351	0.171952	0.68492	0.997837
FBgn0034982	FBgn0034982	-0.0463872	6.01072	0.17183	0.685026	0.997837
FBgn0029822	FBgn0029822	-0.0466869	7.37265	0.171685	0.68515	0.997837
FBgn0054015	FBgn0054015	-0.0475361	4.46637	0.171672	0.685162	0.997837
FBgn0020496	FBgn0020496	0.0662535	9.30106	0.171642	0.685188	0.997837
FBgn0043458	FBgn0043458	-0.0844639	7.2083	0.171558	0.68526	0.997837
FBgn0050421	FBgn0050421	-0.0458955	6.97554	0.171414	0.685385	0.997837
FBgn0040842	FBgn0040842	-0.613534	0.12826	0.171278	0.685502	0.997837
FBgn0032031	FBgn0032031	0.0715815	3.28231	0.17116	0.685604	0.997837
FBgn0016797	FBgn0016797	0.103183	4.82521	0.171015	0.685729	0.997837
FBgn0030090	FBgn0030090	0.0530824	7.18125	0.170985	0.685755	0.997837
FBgn0027535	FBgn0027535	-0.0759804	5.7857	0.170835	0.685884	0.997837
FBgn0039525	FBgn0039525	0.126237	1.01666	0.170791	0.685923	0.997837
FBgn0036754	FBgn0036754	-0.0592766	5.7494	0.17059	0.686096	0.997837
FBgn0260985	FBgn0260985	0.0402972	7.31498	0.170477	0.686195	0.997837
FBgn0034345	FBgn0034345	0.0473884	7.52055	0.170456	0.686213	0.997837
FBgn0029503	FBgn0029503	0.0526551	5.52586	0.170426	0.686238	0.997837
FBgn0025936	FBgn0025936	-0.0758398	7.86542	0.17024	0.6864	0.997837
FBgn0021979	FBgn0021979	-0.0636221	7.97158	0.170214	0.686423	0.997837
FBgn0015829	FBgn0015829	-0.0590837	4.85144	0.170092	0.686528	0.997837
FBgn0033548	FBgn0033548	-0.0695057	3.91036	0.170072	0.686546	0.997837
FBgn0039623	FBgn0039623	-0.0763934	7.20699	0.169723	0.686849	0.997837
FBgn0037958	FBgn0037958	-0.086437	6.52447	0.169671	0.686894	0.997837
FBgn0000273	FBgn0000273	-0.0641595	7.92948	0.169457	0.68708	0.997837
FBgn0285950	FBgn0285950	0.0860983	10.5157	0.169267	0.687245	0.997837
FBgn0051158	FBgn0051158	-0.0534131	7.15384	0.169006	0.687471	0.997837
FBgn0033571	FBgn0033571	0.0739639	5.24907	0.168901	0.687563	0.997837
FBgn0027868	FBgn0027868	0.093323	7.01426	0.168802	0.68765	0.997837
FBgn0046763	FBgn0046763	-0.406664	-0.752903	0.168601	0.687824	0.997837
FBgn0024273	FBgn0024273	0.0407165	6.08824	0.168587	0.687836	0.997837
FBgn0032781	FBgn0032781	0.081091	6.38079	0.168278	0.688106	0.997837
FBgn0027617	FBgn0027617	-0.0960712	5.02711	0.167972	0.688373	0.997837
FBgn0003062	FBgn0003062	0.101318	7.29442	0.167924	0.688415	0.997837
FBgn0031399	FBgn0031399	-0.0676075	5.72006	0.167905	0.688432	0.997837
FBgn0034943	FBgn0034943	0.131957	1.164	0.167898	0.688438	0.997837
FBgn0004367	FBgn0004367	-0.152098	5.85803	0.16785	0.68848	0.997837
FBgn0028648	FBgn0028648	0.049698	5.47029	0.167798	0.688526	0.997837
FBgn0030552	FBgn0030552	0.071152	5.70977	0.167684	0.688625	0.997837
FBgn0036500	FBgn0036500	0.0635194	5.91446	0.167351	0.688916	0.997837
FBgn0013683	FBgn0013683	0.186016	-0.309831	0.167323	0.688941	0.997837
FBgn0028473	FBgn0028473	-0.0748641	8.71077	0.167236	0.689017	0.997837
FBgn0028692	FBgn0028692	-0.0568726	8.95878	0.167192	0.689055	0.997837
FBgn0266348	FBgn0266348	-0.166224	1.01181	0.167025	0.689202	0.997837
FBgn0028644	FBgn0028644	-0.16243	-0.348484	0.166981	0.689241	0.997837
FBgn0266396	FBgn0266396	-0.159453	0.558268	0.166965	0.689254	0.997837
FBgn0001133	FBgn0001133	0.077447	6.2931	0.166848	0.689357	0.997837
FBgn0004882	FBgn0004882	-0.100897	8.54772	0.166818	0.689383	0.997837
FBgn0037574	FBgn0037574	-0.106021	5.12399	0.166777	0.689419	0.997837
FBgn0016930	FBgn0016930	-0.045261	6.91936	0.166595	0.689579	0.997837
FBgn0034611	FBgn0034611	0.0791375	5.75254	0.16641	0.689742	0.997837
FBgn0031245	FBgn0031245	-0.219445	1.54988	0.166297	0.689841	0.997837
FBgn0260798	FBgn0260798	-0.0653237	7.5293	0.166109	0.690006	0.997837
FBgn0037336	FBgn0037336	-0.0490377	7.68004	0.166067	0.690043	0.997837
FBgn0038476	FBgn0038476	-0.0563616	9.54264	0.165908	0.690183	0.997837
FBgn0033357	FBgn0033357	0.0594101	5.58353	0.16582	0.69026	0.997837
FBgn0001099	FBgn0001099	-0.173441	1.35488	0.165685	0.690379	0.997837
FBgn0010225	FBgn0010225	-0.0514474	4.14318	0.165572	0.690479	0.997837
FBgn0034968	FBgn0034968	0.0834827	9.81838	0.165335	0.690687	0.997837
FBgn0051800	FBgn0051800	-0.0525772	4.68881	0.16505	0.690939	0.997837
FBgn0263380	FBgn0263380	-0.400544	2.85627	0.16488	0.691089	0.997837
FBgn0038043	FBgn0038043	0.0929461	6.79304	0.164848	0.691117	0.997837
FBgn0039663	FBgn0039663	0.0640083	4.72008	0.164622	0.691317	0.997837
FBgn0031492	FBgn0031492	-0.0607143	6.90007	0.164485	0.691438	0.997837
FBgn0039116	FBgn0039116	0.0839257	4.47886	0.164464	0.691456	0.997837
FBgn0250746	FBgn0250746	0.0780145	8.35687	0.164188	0.6917	0.997837
FBgn0030912	FBgn0030912	0.11265	3.28248	0.164165	0.691721	0.997837
FBgn0029676	FBgn0029676	-0.0575885	5.94409	0.163857	0.691994	0.997837
FBgn0037339	FBgn0037339	0.0408956	7.21825	0.163699	0.692134	0.997837
FBgn0014340	FBgn0014340	0.0770255	6.42696	0.163687	0.692145	0.997837
FBgn0038829	FBgn0038829	-0.0461844	6.26648	0.163606	0.692217	0.997837
FBgn0051363	FBgn0051363	-0.050501	8.87966	0.163519	0.692294	0.997837
FBgn0028744	FBgn0028744	-0.0709046	7.33889	0.163306	0.692483	0.997837
FBgn0032935	FBgn0032935	0.0961709	4.52069	0.163239	0.692543	0.997837
FBgn0030768	FBgn0030768	-0.0501786	5.94715	0.16322	0.692559	0.997837
FBgn0026721	FBgn0026721	-0.274801	0.11041	0.163083	0.692682	0.997837
FBgn0001222	FBgn0001222	0.0737098	8.34966	0.163015	0.692741	0.997837
FBgn0036900	FBgn0036900	0.0662525	6.46154	0.162833	0.692904	0.997837
FBgn0036648	FBgn0036648	0.0823926	2.89983	0.162527	0.693176	0.997837
FBgn0028479	FBgn0028479	-0.057015	8.78942	0.162492	0.693207	0.997837
FBgn0261787	FBgn0261787	-0.0542677	7.55794	0.162369	0.693316	0.997837
FBgn0039966	FBgn0039966	0.0455777	5.78852	0.162288	0.693389	0.997837
FBgn0016726	FBgn0016726	0.153679	8.75514	0.162286	0.69339	0.997837
FBgn0032910	FBgn0032910	-0.0872837	5.41958	0.162175	0.693489	0.997837
FBgn0035383	FBgn0035383	0.0537731	6.06559	0.161924	0.693713	0.997837
FBgn0013813	FBgn0013813	0.22594	2.24603	0.161897	0.693737	0.997837
FBgn0039359	FBgn0039359	-0.0609026	9.59006	0.161766	0.693854	0.997837
FBgn0263831	FBgn0263831	0.0666809	4.9952	0.161635	0.693971	0.997837
FBgn0015282	FBgn0015282	0.0696072	8.2695	0.161509	0.694084	0.997837
FBgn0024362	FBgn0024362	0.098945	7.44082	0.16149	0.694101	0.997837
FBgn0020412	FBgn0020412	-0.0960168	7.94143	0.161481	0.694109	0.997837
FBgn0030638	FBgn0030638	0.0975828	4.91754	0.161449	0.694138	0.997837
FBgn0029881	FBgn0029881	-0.101614	4.51742	0.161402	0.69418	0.997837
FBgn0037716	FBgn0037716	-0.0668174	7.41809	0.161209	0.694352	0.997837
FBgn0033781	FBgn0033781	0.052147	4.89245	0.161176	0.694382	0.997837
FBgn0002466	FBgn0002466	-0.0843428	8.56461	0.161118	0.694434	0.997837
FBgn0000711	FBgn0000711	-0.0518682	6.98763	0.160895	0.694633	0.997837
FBgn0030170	FBgn0030170	-0.126803	7.06972	0.160891	0.694637	0.997837
FBgn0022986	FBgn0022986	-0.0767925	5.75865	0.160613	0.694887	0.997837
FBgn0266848	FBgn0266848	-0.0543778	8.28763	0.160571	0.694924	0.997837
FBgn0058160	FBgn0058160	0.0920149	6.1099	0.160418	0.695062	0.997837
FBgn0032509	FBgn0032509	0.045851	6.22359	0.160305	0.695162	0.997837
FBgn0030286	FBgn0030286	-0.0599294	7.4514	0.159966	0.695467	0.997837
FBgn0037979	FBgn0037979	-0.0772752	6.61004	0.159875	0.695549	0.997837
FBgn0033917	FBgn0033917	-0.0457328	6.0181	0.159653	0.695749	0.997837
FBgn0038683	FBgn0038683	0.0445275	6.53693	0.159524	0.695865	0.997837
FBgn0015799	FBgn0015799	0.0448058	8.59887	0.159269	0.696094	0.997837
FBgn0020305	FBgn0020305	0.111454	6.5939	0.159152	0.6962	0.997837
FBgn0032295	FBgn0032295	-0.0569766	7.40917	0.159109	0.696239	0.997837
FBgn0029868	FBgn0029868	-0.0691674	6.28483	0.158996	0.696341	0.997837
FBgn0039704	FBgn0039704	-0.394651	0.760847	0.15875	0.696562	0.997837
FBgn0032929	FBgn0032929	0.038231	8.27645	0.158719	0.696591	0.997837
FBgn0032449	FBgn0032449	0.0566257	4.2883	0.158419	0.696862	0.997837
FBgn0051633	FBgn0051633	0.0655315	4.84825	0.158246	0.697019	0.997837
FBgn0030289	FBgn0030289	0.0664615	6.0597	0.158031	0.697213	0.997837
FBgn0034986	FBgn0034986	0.0621918	5.85748	0.157834	0.697391	0.997837
FBgn0036207	FBgn0036207	-0.0750669	4.79848	0.157614	0.697591	0.997837
FBgn0034033	FBgn0034033	0.122065	3.45028	0.157564	0.697636	0.997837
FBgn0037636	FBgn0037636	-0.0768234	10.0769	0.157527	0.69767	0.997837
FBgn0063449	FBgn0063449	0.163854	1.87978	0.157512	0.697683	0.997837
FBgn0031519	FBgn0031519	0.0782879	4.76052	0.156726	0.698398	0.997837
FBgn0032154	FBgn0032154	-0.0422493	6.1349	0.156652	0.698464	0.997837
FBgn0034631	FBgn0034631	0.0552204	6.26517	0.156396	0.698697	0.997837
FBgn0038576	FBgn0038576	0.0549348	5.24933	0.156156	0.698916	0.997837
FBgn0031719	FBgn0031719	-0.363003	1.09664	0.15614	0.698931	0.997837
FBgn0053969	FBgn0053969	0.0612415	5.51318	0.15614	0.698931	0.997837
FBgn0266465	FBgn0266465	0.0616488	5.56049	0.156017	0.699043	0.997837
FBgn0031361	FBgn0031361	0.131421	4.75528	0.155736	0.6993	0.997837
FBgn0039867	FBgn0039867	0.063972	5.19019	0.155615	0.69941	0.997837
FBgn0010438	FBgn0010438	0.140917	3.64241	0.155445	0.699565	0.997837
FBgn0033081	FBgn0033081	0.0543859	8.28759	0.155318	0.699681	0.997837
FBgn0037920	FBgn0037920	0.0367066	5.55741	0.15472	0.700229	0.997837
FBgn0010741	FBgn0010741	0.0953852	7.34009	0.154329	0.700588	0.997837
FBgn0030242	FBgn0030242	-0.0690626	6.16659	0.154293	0.700621	0.997837
FBgn0086357	FBgn0086357	0.0444998	8.45904	0.154264	0.700647	0.997837
FBgn0037368	FBgn0037368	0.0922887	5.96736	0.154201	0.700705	0.997837
FBgn0032297	FBgn0032297	-0.339689	1.10003	0.154144	0.700758	0.997837
FBgn0037149	FBgn0037149	0.0781753	5.18046	0.153955	0.700932	0.997837
FBgn0033427	FBgn0033427	0.0909363	5.0558	0.1539	0.700982	0.997837
FBgn0035735	FBgn0035735	-0.400987	2.25052	0.153833	0.701043	0.997837
FBgn0051441	FBgn0051441	-0.0457044	4.55212	0.153701	0.701165	0.997837
FBgn0261850	FBgn0261850	0.117028	6.64627	0.15366	0.701202	0.997837
FBgn0036301	FBgn0036301	-0.0682631	6.56486	0.153592	0.701265	0.997837
FBgn0015622	FBgn0015622	-0.0484117	8.18423	0.153553	0.701301	0.997837
FBgn0000547	FBgn0000547	-0.0857389	7.64731	0.153457	0.70139	0.997837
FBgn0015924	FBgn0015924	0.0406736	8.33387	0.153392	0.701449	0.997837
FBgn0052831	FBgn0052831	0.0825388	6.53731	0.153152	0.701671	0.997837
FBgn0031420	FBgn0031420	-0.0508134	6.27109	0.152876	0.701925	0.997837
FBgn0035148	FBgn0035148	0.0719617	6.28674	0.15282	0.701976	0.997837
FBgn0031995	FBgn0031995	0.137287	6.87949	0.152702	0.702086	0.997837
FBgn0035601	FBgn0035601	0.0873526	8.9211	0.152657	0.702127	0.997837
FBgn0039654	FBgn0039654	-0.0808722	5.74641	0.152653	0.702131	0.997837
FBgn0032514	FBgn0032514	0.0319476	7.40689	0.152639	0.702144	0.997837
FBgn0035104	FBgn0035104	-0.183518	-0.735788	0.152439	0.702329	0.997837
FBgn0040208	FBgn0040208	-0.0578688	7.04272	0.152239	0.702514	0.997837
FBgn0037580	FBgn0037580	-0.0720671	7.6891	0.152174	0.702574	0.997837
FBgn0039223	FBgn0039223	0.0447676	6.81122	0.152149	0.702597	0.997837
FBgn0038058	FBgn0038058	-0.100444	6.11711	0.152074	0.702666	0.997837
FBgn0033550	FBgn0033550	0.0433287	4.83458	0.152044	0.702694	0.997837
FBgn0266672	FBgn0266672	0.0454206	7.04458	0.151938	0.702792	0.997837
FBgn0031813	FBgn0031813	-0.0904598	4.00596	0.151756	0.702961	0.997837
FBgn0011232	FBgn0011232	-0.0489513	7.1283	0.151718	0.702996	0.997837
FBgn0053170	FBgn0053170	0.117426	5.07464	0.151244	0.703436	0.997837
FBgn0015000	FBgn0015000	0.0496177	6.5043	0.151052	0.703615	0.997837
FBgn0032000	FBgn0032000	0.0494439	5.50243	0.150564	0.704068	0.997837
FBgn0284247	FBgn0284247	-0.356452	1.45941	0.150527	0.704103	0.997837
FBgn0037249	FBgn0037249	-0.0546349	8.77259	0.15052	0.704109	0.997837
FBgn0042185	FBgn0042185	-0.0693919	7.76403	0.150499	0.70413	0.997837
FBgn0039356	FBgn0039356	0.114323	1.97561	0.150463	0.704163	0.997837
FBgn0027579	FBgn0027579	-0.0593844	7.74211	0.150369	0.70425	0.997837
FBgn0033236	FBgn0033236	-0.0602447	7.957	0.150328	0.704288	0.997837
FBgn0284084	FBgn0284084	-0.357984	0.533755	0.150164	0.704442	0.997837
FBgn0033454	FBgn0033454	-0.0401639	6.225	0.150094	0.704507	0.997837
FBgn0030699	FBgn0030699	-0.0611589	5.78714	0.149726	0.70485	0.997837
FBgn0035248	FBgn0035248	-0.102032	1.62572	0.149545	0.705019	0.997837
FBgn0039779	FBgn0039779	-0.41187	-0.952864	0.149232	0.705312	0.997837
FBgn0265002	FBgn0265002	-0.376183	0.0693673	0.148727	0.705786	0.997837
FBgn0002924	FBgn0002924	-0.0556258	7.71577	0.148569	0.705934	0.997837
FBgn0039644	FBgn0039644	-0.0928376	9.65855	0.148492	0.706006	0.997837
FBgn0039183	FBgn0039183	0.0595413	6.79532	0.148401	0.706091	0.997837
FBgn0000376	FBgn0000376	-0.0556389	7.85568	0.148312	0.706175	0.997837
FBgn0016036	FBgn0016036	-0.107875	2.73548	0.148213	0.706268	0.997837
FBgn0264561	FBgn0264561	-0.0583193	7.53018	0.148127	0.706349	0.997837
FBgn0037756	FBgn0037756	-0.0672085	8.40713	0.148101	0.706374	0.997837
FBgn0035164	FBgn0035164	0.114287	5.22773	0.147933	0.706531	0.997837
FBgn0037602	FBgn0037602	-0.147668	1.24696	0.147836	0.706622	0.997837
FBgn0035888	FBgn0035888	0.060122	3.83817	0.147353	0.707077	0.997837
FBgn0011260	FBgn0011260	-0.0689784	7.88886	0.14732	0.707109	0.997837
FBgn0030514	FBgn0030514	0.0416514	7.62479	0.147288	0.707139	0.997837
FBgn0050272	FBgn0050272	-0.411012	-0.157885	0.147278	0.707148	0.997837
FBgn0033210	FBgn0033210	-0.0550012	4.93944	0.147243	0.707181	0.997837
FBgn0004921	FBgn0004921	-0.0518154	7.40529	0.146684	0.707709	0.997837
FBgn0001169	FBgn0001169	-0.0684032	8.04076	0.146672	0.707721	0.997837
FBgn0037794	FBgn0037794	-0.0628948	5.74819	0.146642	0.707749	0.997837
FBgn0025336	FBgn0025336	-0.0889158	5.79532	0.14656	0.707826	0.997837
FBgn0032479	FBgn0032479	-0.0633633	7.96618	0.146494	0.707889	0.997837
FBgn0032833	FBgn0032833	0.0809523	7.82174	0.146418	0.707961	0.997837
FBgn0263659	FBgn0263659	0.12745	0.590381	0.146389	0.707988	0.997837
FBgn0037146	FBgn0037146	-0.374616	0.13604	0.146355	0.70802	0.997837
FBgn0033017	FBgn0033017	-0.0814525	7.50829	0.14617	0.708196	0.997837
FBgn0011573	FBgn0011573	0.090663	6.08335	0.145984	0.708372	0.997837
FBgn0004611	FBgn0004611	-0.0787292	7.45532	0.145846	0.708503	0.997837
FBgn0023171	FBgn0023171	-0.0378335	5.90322	0.145667	0.708673	0.997837
FBgn0029887	FBgn0029887	-0.0494184	6.10127	0.145628	0.70871	0.997837
FBgn0004957	FBgn0004957	0.078526	5.22656	0.145522	0.70881	0.997837
FBgn0028476	FBgn0028476	-0.0440553	8.43106	0.145227	0.709091	0.997837
FBgn0036909	FBgn0036909	0.0400146	5.45902	0.1452	0.709116	0.997837
FBgn0037220	FBgn0037220	0.0419233	7.35527	0.145183	0.709132	0.997837
FBgn0264745	FBgn0264745	0.121195	2.3626	0.145105	0.709207	0.997837
FBgn0035674	FBgn0035674	-0.08543	4.43214	0.144778	0.709518	0.997837
FBgn0028487	FBgn0028487	-0.0662151	5.58973	0.144622	0.709667	0.997837
FBgn0031319	FBgn0031319	0.068522	5.35888	0.14452	0.709764	0.997837
FBgn0015240	FBgn0015240	0.08607	6.39553	0.144471	0.709811	0.997837
FBgn0037304	FBgn0037304	0.174071	-0.970684	0.144318	0.709956	0.997837
FBgn0052448	FBgn0052448	0.110196	2.2794	0.144032	0.71023	0.997837
FBgn0032907	FBgn0032907	0.0490594	5.89418	0.144011	0.710249	0.997837
FBgn0264911	FBgn0264911	-0.158157	-0.671684	0.143924	0.710333	0.997837
FBgn0039136	FBgn0039136	0.039635	6.69394	0.143867	0.710387	0.997837
FBgn0035162	FBgn0035162	0.0475501	6.92118	0.143705	0.710542	0.997837
FBgn0033605	FBgn0033605	0.0664832	3.40429	0.143612	0.710631	0.997837
FBgn0262475	FBgn0262475	-0.385975	0.123833	0.143282	0.710947	0.997837
FBgn0035091	FBgn0035091	-0.311441	0.883995	0.143152	0.711072	0.997837
FBgn0024294	FBgn0024294	-0.421775	1.26674	0.143069	0.711152	0.997837
FBgn0266019	FBgn0266019	0.0721253	7.65932	0.143064	0.711156	0.997837
FBgn0052446	FBgn0052446	0.109103	6.65276	0.142962	0.711254	0.997837
FBgn0036406	FBgn0036406	0.128435	4.88879	0.142944	0.711271	0.997837
FBgn0025637	FBgn0025637	-0.0491944	8.73598	0.142913	0.711301	0.997837
FBgn0260456	FBgn0260456	0.0850452	6.67983	0.142822	0.711389	0.997837
FBgn0263289	FBgn0263289	-0.0682173	8.39086	0.142779	0.711429	0.997837
FBgn0031684	FBgn0031684	0.111112	5.75658	0.142744	0.711463	0.997837
FBgn0038704	FBgn0038704	-0.0423067	6.19451	0.142414	0.71178	0.997837
FBgn0032666	FBgn0032666	-0.216321	-0.637401	0.142154	0.71203	0.997837
FBgn0053172	FBgn0053172	-0.0997235	6.33219	0.142111	0.712072	0.997837
FBgn0035850	FBgn0035850	-0.0432732	6.77071	0.142084	0.712099	0.997837
FBgn0051072	FBgn0051072	0.0740805	5.57143	0.14196	0.712217	0.997837
FBgn0000352	FBgn0000352	-0.0530248	7.80289	0.14196	0.712218	0.997837
FBgn0036897	FBgn0036897	-0.0607692	6.49136	0.141881	0.712293	0.997837
FBgn0038551	FBgn0038551	-0.045414	7.2589	0.141353	0.712803	0.997837
FBgn0001983	FBgn0001983	-0.413545	0.597704	0.141323	0.712832	0.997837
FBgn0033544	FBgn0033544	-0.0757243	6.33101	0.141082	0.713065	0.997837
FBgn0285911	FBgn0285911	-0.074795	6.19713	0.140696	0.713438	0.997837
FBgn0034744	FBgn0034744	0.0502475	5.48046	0.140573	0.713558	0.997837
FBgn0028325	FBgn0028325	0.0364023	8.34504	0.140541	0.713589	0.997837
FBgn0022984	FBgn0022984	0.052016	6.03009	0.140529	0.713601	0.997837
FBgn0015400	FBgn0015400	0.247533	-0.241273	0.140473	0.713654	0.997837
FBgn0032671	FBgn0032671	0.0370142	5.57835	0.140451	0.713676	0.997837
FBgn0000405	FBgn0000405	0.0512854	12.5133	0.140019	0.714095	0.997837
FBgn0035868	FBgn0035868	0.116821	0.689713	0.139883	0.714227	0.997837
FBgn0033246	FBgn0033246	-0.19255	6.04543	0.139784	0.714324	0.997837
FBgn0034362	FBgn0034362	0.0865826	6.22892	0.139646	0.714457	0.997837
FBgn0033569	FBgn0033569	-0.0391197	6.88609	0.13961	0.714492	0.997837
FBgn0085450	FBgn0085450	0.0794218	4.00427	0.139515	0.714585	0.997837
FBgn0039563	FBgn0039563	-0.0347956	6.67439	0.139341	0.714754	0.997837
FBgn0032725	FBgn0032725	-0.0833518	6.91777	0.139228	0.714865	0.997837
FBgn0033232	FBgn0033232	-0.0375336	5.44527	0.1392	0.714892	0.997837
FBgn0034282	FBgn0034282	0.0454631	9.88655	0.139193	0.714898	0.997837
FBgn0026575	FBgn0026575	-0.0759994	9.34362	0.139175	0.714916	0.997837
FBgn0032706	FBgn0032706	-0.31893	-0.218526	0.139035	0.715052	0.997837
FBgn0035866	FBgn0035866	-0.0314533	7.27777	0.139011	0.715076	0.997837
FBgn0035911	FBgn0035911	0.0580989	6.52069	0.138799	0.715282	0.997837
FBgn0039946	FBgn0039946	0.0717414	4.45684	0.138616	0.715462	0.997837
FBgn0034963	FBgn0034963	-0.0707665	4.51037	0.13854	0.715536	0.997837
FBgn0033258	FBgn0033258	-0.0505225	5.76157	0.138297	0.715773	0.997837
FBgn0033379	FBgn0033379	-0.0523637	6.88766	0.138193	0.715875	0.997837
FBgn0022943	FBgn0022943	0.0826655	5.73617	0.138165	0.715902	0.997837
FBgn0037092	FBgn0037092	-0.11217	3.07032	0.13796	0.716103	0.997837
FBgn0033627	FBgn0033627	0.0743383	3.09615	0.137957	0.716106	0.997837
FBgn0016917	FBgn0016917	-0.0770146	8.90733	0.137848	0.716213	0.997837
FBgn0037467	FBgn0037467	-0.0944769	4.23059	0.137816	0.716244	0.997837
FBgn0027554	FBgn0027554	0.0850113	6.03909	0.137588	0.716467	0.997837
FBgn0259221	FBgn0259221	-0.0635468	6.24621	0.137555	0.7165	0.997837
FBgn0086856	FBgn0086856	-0.0474044	6.09223	0.1374	0.716652	0.997837
FBgn0267339	FBgn0267339	0.175662	-0.911201	0.137142	0.716905	0.997837
FBgn0035120	FBgn0035120	0.0762792	5.49926	0.13696	0.717084	0.997837
FBgn0065047	FBgn0065047	-0.265112	-0.230264	0.136942	0.717102	0.997837
FBgn0051044	FBgn0051044	0.0882043	3.57868	0.136871	0.717172	0.997837
FBgn0031022	FBgn0031022	-0.0786248	4.86843	0.136763	0.717278	0.997837
FBgn0035600	FBgn0035600	0.0864349	8.04649	0.136763	0.717278	0.997837
FBgn0037621	FBgn0037621	0.0573331	6.50033	0.136699	0.717341	0.997837
FBgn0038330	FBgn0038330	0.106978	2.17445	0.136674	0.717366	0.997837
FBgn0036622	FBgn0036622	0.0698288	5.48907	0.136652	0.717388	0.997837
FBgn0015524	FBgn0015524	-0.342936	-0.793554	0.136521	0.717517	0.997837
FBgn0051163	FBgn0051163	0.0542948	8.61783	0.136515	0.717522	0.997837
FBgn0020261	FBgn0020261	0.0425996	7.09078	0.136378	0.717657	0.997837
FBgn0002633	FBgn0002633	-0.368296	2.15188	0.136253	0.71778	0.997837
FBgn0015803	FBgn0015803	-0.0453407	7.12438	0.136073	0.717958	0.997837
FBgn0250788	FBgn0250788	-0.0826787	6.97692	0.135944	0.718086	0.997837
FBgn0027949	FBgn0027949	-0.0542819	7.22673	0.135877	0.718152	0.997837
FBgn0033186	FBgn0033186	0.0623562	4.82489	0.135797	0.718231	0.997837
FBgn0035593	FBgn0035593	0.0688276	5.18742	0.135718	0.718309	0.997837
FBgn0050046	FBgn0050046	0.0707348	3.83058	0.135675	0.718352	0.997837
FBgn0026316	FBgn0026316	0.0803954	7.12979	0.13565	0.718376	0.997837
FBgn0261461	FBgn0261461	0.0421735	6.95235	0.13562	0.718406	0.997837
FBgn0031011	FBgn0031011	-0.0554781	5.53485	0.135604	0.718422	0.997837
FBgn0034733	FBgn0034733	0.0609898	5.39809	0.135556	0.718469	0.997837
FBgn0034013	FBgn0034013	-0.306253	1.788	0.135285	0.718737	0.997837
FBgn0027560	FBgn0027560	-0.325039	1.06991	0.135279	0.718744	0.997837
FBgn0030052	FBgn0030052	0.065278	4.12323	0.135098	0.718922	0.997837
FBgn0036886	FBgn0036886	0.0764621	6.27292	0.134503	0.719514	0.997837
FBgn0011836	FBgn0011836	-0.0836881	6.89774	0.134328	0.719687	0.997837
FBgn0259112	FBgn0259112	-0.0725962	3.73595	0.134214	0.719801	0.997837
FBgn0266549	FBgn0266549	0.0794779	5.57259	0.134147	0.719867	0.997837
FBgn0026192	FBgn0026192	0.0533508	7.67487	0.13407	0.719944	0.997837
FBgn0035254	FBgn0035254	-0.112942	5.06448	0.133925	0.720088	0.997837
FBgn0261987	FBgn0261987	-0.0577396	10.2132	0.13379	0.720223	0.997837
FBgn0039882	FBgn0039882	0.0404687	5.92827	0.133686	0.720326	0.997837
FBgn0030675	FBgn0030675	-0.08936	2.03615	0.133557	0.720455	0.997837
FBgn0035981	FBgn0035981	0.0426906	6.95784	0.133526	0.720486	0.997837
FBgn0000546	FBgn0000546	-0.0467848	7.26642	0.133367	0.720645	0.997837
FBgn0037105	FBgn0037105	0.126152	4.86354	0.133362	0.72065	0.997837
FBgn0030892	FBgn0030892	0.0429505	5.85081	0.133272	0.72074	0.997837
FBgn0036331	FBgn0036331	-0.0693659	4.88048	0.133232	0.72078	0.997837
FBgn0034729	FBgn0034729	0.0598036	5.40183	0.132998	0.721014	0.997837
FBgn0034217	FBgn0034217	0.0790111	4.47508	0.132768	0.721243	0.997837
FBgn0040294	FBgn0040294	-0.0713339	7.17978	0.132542	0.72147	0.997837
FBgn0033737	FBgn0033737	0.0518342	7.21867	0.132278	0.721734	0.997837
FBgn0028683	FBgn0028683	0.103646	5.78167	0.132139	0.721874	0.997837
FBgn0261859	FBgn0261859	-0.0497372	6.42484	0.132017	0.721997	0.997837
FBgn0005585	FBgn0005585	-0.0794368	9.60653	0.131919	0.722096	0.997837
FBgn0027784	FBgn0027784	0.0968489	5.65921	0.131905	0.722109	0.997837
FBgn0032511	FBgn0032511	0.0535166	5.93113	0.131528	0.722488	0.997837
FBgn0035390	FBgn0035390	0.0496727	6.77133	0.131517	0.7225	0.997837
FBgn0004863	FBgn0004863	-0.311313	-1.07515	0.131399	0.722618	0.997837
FBgn0264815	FBgn0264815	-0.298539	-0.476037	0.131369	0.722648	0.997837
FBgn0000499	FBgn0000499	0.0719043	7.32757	0.131334	0.722683	0.997837
FBgn0261854	FBgn0261854	0.0386176	7.7667	0.130864	0.723158	0.997837
FBgn0266667	FBgn0266667	-0.0440412	5.05621	0.130844	0.723178	0.997837
FBgn0031645	FBgn0031645	-0.0774822	5.52742	0.130832	0.72319	0.997837
FBgn0035632	FBgn0035632	0.100707	2.64841	0.130779	0.723243	0.997837
FBgn0069923	FBgn0069923	0.110695	6.26976	0.130678	0.723345	0.997837
FBgn0267679	FBgn0267679	-0.187798	-0.632832	0.130597	0.723428	0.997837
FBgn0039406	FBgn0039406	0.0873749	7.83974	0.130492	0.723533	0.997837
FBgn0030858	FBgn0030858	-0.0658316	6.45439	0.130477	0.723548	0.997837
FBgn0032633	FBgn0032633	-0.0629706	6.73064	0.130395	0.723632	0.997837
FBgn0259227	FBgn0259227	-0.0561242	6.18251	0.130351	0.723676	0.997837
FBgn0261553	FBgn0261553	-0.0475027	6.2136	0.130247	0.723782	0.997837
FBgn0038099	FBgn0038099	-0.0708475	6.57513	0.130233	0.723795	0.997837
FBgn0015756	FBgn0015756	0.0865761	10.215	0.130142	0.723888	0.997837
FBgn0028518	FBgn0028518	0.167385	0.295392	0.129962	0.72407	0.997837
FBgn0013954	FBgn0013954	0.134805	9.04737	0.129818	0.724216	0.997837
FBgn0035094	FBgn0035094	-0.221277	2.4209	0.12965	0.724386	0.997837
FBgn0051014	FBgn0051014	-0.345577	-1.22259	0.129616	0.724421	0.997837
FBgn0030853	FBgn0030853	-0.0451102	5.65554	0.129432	0.724608	0.997837
FBgn0029756	FBgn0029756	-0.0420189	6.44075	0.129417	0.724623	0.997837
FBgn0032752	FBgn0032752	-0.152581	0.0695254	0.129129	0.724916	0.997837
FBgn0038639	FBgn0038639	0.0519604	6.55468	0.128855	0.725195	0.997837
FBgn0035737	FBgn0035737	-0.507525	-0.927591	0.128847	0.725202	0.997837
FBgn0010591	FBgn0010591	-0.0556912	6.84196	0.128759	0.725292	0.997837
FBgn0037891	FBgn0037891	0.0517734	7.37619	0.128548	0.725507	0.997837
FBgn0034717	FBgn0034717	-0.355668	-1.00451	0.128543	0.725512	0.997837
FBgn0040765	FBgn0040765	-0.327792	-0.336716	0.128319	0.725741	0.997837
FBgn0015031	FBgn0015031	-0.0641811	6.56996	0.128241	0.72582	0.997837
FBgn0030894	FBgn0030894	0.0372319	7.0507	0.128053	0.726012	0.997837
FBgn0058469	FBgn0058469	0.181458	3.3696	0.127839	0.726231	0.997837
FBgn0037235	FBgn0037235	0.046405	6.64928	0.127776	0.726296	0.997837
FBgn0010328	FBgn0010328	-0.0588601	9.01381	0.127766	0.726306	0.997837
FBgn0003888	FBgn0003888	-0.317801	3.68202	0.127742	0.726331	0.997837
FBgn0027090	FBgn0027090	0.046577	7.53065	0.127274	0.72681	0.997837
FBgn0039728	FBgn0039728	-0.307744	-0.208424	0.127196	0.72689	0.997837
FBgn0260655	FBgn0260655	-0.0855398	6.54297	0.127079	0.72701	0.997837
FBgn0053100	FBgn0053100	-0.0449876	6.99563	0.126941	0.727152	0.997837
FBgn0000346	FBgn0000346	0.145445	3.4305	0.12693	0.727163	0.997837
FBgn0026634	FBgn0026634	-0.0916828	6.13633	0.126829	0.727267	0.997837
FBgn0003459	FBgn0003459	-0.089194	7.09581	0.126803	0.727293	0.997837
FBgn0030314	FBgn0030314	0.0519705	6.06813	0.126766	0.727332	0.997837
FBgn0014026	FBgn0014026	0.0693722	10.8566	0.126756	0.727342	0.997837
FBgn0086698	FBgn0086698	-0.0525197	5.30936	0.126628	0.727474	0.997837
FBgn0029608	FBgn0029608	0.157397	-0.695053	0.126567	0.727536	0.997837
FBgn0038387	FBgn0038387	0.0452523	5.30846	0.126421	0.727686	0.997837
FBgn0032409	FBgn0032409	-0.068808	6.40704	0.126164	0.727951	0.997837
FBgn0015737	FBgn0015737	-0.0678519	7.82719	0.126116	0.728001	0.997837
FBgn0039805	FBgn0039805	-0.460332	-1.13595	0.125897	0.728226	0.997837
FBgn0037737	FBgn0037737	0.048752	6.97259	0.125624	0.728508	0.997837
FBgn0030556	FBgn0030556	0.0500907	6.64133	0.125564	0.72857	0.997837
FBgn0025814	FBgn0025814	-0.0755177	4.17652	0.125495	0.728641	0.997837
FBgn0019686	FBgn0019686	0.0492162	9.53172	0.125305	0.728838	0.997837
FBgn0030522	FBgn0030522	0.0421821	4.59973	0.125205	0.728942	0.997837
FBgn0267585	FBgn0267585	0.0871737	3.39498	0.125104	0.729046	0.997837
FBgn0012058	FBgn0012058	-0.06126	7.63665	0.124867	0.729292	0.997837
FBgn0033752	FBgn0033752	-0.0419761	5.9026	0.124865	0.729294	0.997837
FBgn0010612	FBgn0010612	0.0757302	6.90119	0.12471	0.729455	0.997837
FBgn0033783	FBgn0033783	0.0938498	6.62837	0.124562	0.729608	0.997837
FBgn0039149	FBgn0039149	-0.15366	3.51391	0.124527	0.729644	0.997837
FBgn0036825	FBgn0036825	0.0645304	9.51376	0.124476	0.729697	0.997837
FBgn0027872	FBgn0027872	-0.0577455	5.94763	0.124438	0.729737	0.997837
FBgn0028572	FBgn0028572	-0.304743	-0.936175	0.124378	0.729799	0.997837
FBgn0052075	FBgn0052075	-0.0452932	6.01301	0.124313	0.729867	0.997837
FBgn0037889	FBgn0037889	0.173579	-0.206247	0.124311	0.729868	0.997837
FBgn0031078	FBgn0031078	-0.0640832	7.78066	0.12415	0.730036	0.997837
FBgn0028734	FBgn0028734	0.0429917	8.65157	0.124015	0.730176	0.997837
FBgn0034897	FBgn0034897	-0.0444994	7.89707	0.123986	0.730207	0.997837
FBgn0263392	FBgn0263392	-0.355532	2.76651	0.12386	0.730338	0.997837
FBgn0264816	FBgn0264816	-0.0501486	6.70984	0.123731	0.730472	0.997837
FBgn0030680	FBgn0030680	-0.0811358	7.62905	0.123698	0.730507	0.997837
FBgn0002901	FBgn0002901	-0.0435371	6.68344	0.123603	0.730606	0.997837
FBgn0085322	FBgn0085322	0.0804636	3.32973	0.12356	0.73065	0.997837
FBgn0010877	FBgn0010877	0.0491573	8.26387	0.123508	0.730705	0.997837
FBgn0030321	FBgn0030321	-0.0385752	7.9778	0.123413	0.730804	0.997837
FBgn0039300	FBgn0039300	0.059755	9.47274	0.123279	0.730944	0.997837
FBgn0030465	FBgn0030465	0.0571255	6.16967	0.123217	0.731008	0.997837
FBgn0259936	FBgn0259936	-0.0905357	5.01086	0.123115	0.731115	0.997837
FBgn0039508	FBgn0039508	-0.094621	6.30152	0.123096	0.731135	0.997837
FBgn0002926	FBgn0002926	-0.161256	-0.852106	0.123001	0.731234	0.997837
FBgn0037956	FBgn0037956	-0.330313	-0.396433	0.122881	0.73136	0.997837
FBgn0002709	FBgn0002709	0.15259	-0.290743	0.122837	0.731405	0.997837
FBgn0035323	FBgn0035323	-0.113342	4.04241	0.122734	0.731514	0.997837
FBgn0003464	FBgn0003464	-0.07812	7.33136	0.122672	0.731579	0.997837
FBgn0036518	FBgn0036518	0.0748259	7.89453	0.122614	0.73164	0.997837
FBgn0031171	FBgn0031171	0.102296	1.51232	0.122377	0.731888	0.997837
FBgn0039350	FBgn0039350	0.0364596	9.25505	0.122238	0.732033	0.997837
FBgn0033092	FBgn0033092	0.0646395	5.47588	0.122138	0.732138	0.997837
FBgn0050466	FBgn0050466	-0.099026	2.47269	0.122101	0.732177	0.997837
FBgn0000053	FBgn0000053	-0.0754843	6.01291	0.122012	0.732271	0.997837
FBgn0032721	FBgn0032721	-0.0445365	8.27374	0.121842	0.73245	0.997837
FBgn0003638	FBgn0003638	-0.0590184	7.49549	0.121764	0.732532	0.997837
FBgn0083953	FBgn0083953	0.12566	5.12751	0.121747	0.732549	0.997837
FBgn0033845	FBgn0033845	-0.0479922	8.41831	0.121724	0.732574	0.997837
FBgn0032587	FBgn0032587	0.0509217	6.45927	0.121671	0.73263	0.997837
FBgn0022224	FBgn0022224	0.0958029	4.59714	0.121427	0.732885	0.997837
FBgn0028743	FBgn0028743	-0.0593517	6.44996	0.121364	0.732952	0.997837
FBgn0285955	FBgn0285955	-0.329289	1.38683	0.121155	0.733173	0.997837
FBgn0010516	FBgn0010516	0.0561213	8.1027	0.120796	0.733551	0.997837
FBgn0263112	FBgn0263112	-0.0778881	8.42798	0.120733	0.733617	0.997837
FBgn0033616	FBgn0033616	-0.0672798	6.18817	0.120622	0.733735	0.997837
FBgn0039487	FBgn0039487	-0.0408031	5.70316	0.120566	0.733795	0.997837
FBgn0011837	FBgn0011837	0.0487896	7.98675	0.120443	0.733924	0.997837
FBgn0000454	FBgn0000454	0.0531144	8.41412	0.120396	0.733974	0.997837
FBgn0284436	FBgn0284436	-0.044436	8.85803	0.120337	0.734036	0.997837
FBgn0027329	FBgn0027329	0.0514605	8.85331	0.120038	0.734353	0.997837
FBgn0260006	FBgn0260006	-0.279719	-0.679436	0.119629	0.734787	0.997837
FBgn0036248	FBgn0036248	0.0473536	6.68967	0.119575	0.734845	0.997837
FBgn0036579	FBgn0036579	-0.0437844	5.58478	0.119568	0.734852	0.997837
FBgn0038470	FBgn0038470	0.0589531	7.41708	0.119523	0.7349	0.997837
FBgn0051251	FBgn0051251	-0.0583512	4.57697	0.119449	0.734979	0.997837
FBgn0032516	FBgn0032516	-0.0774242	5.68219	0.119133	0.735315	0.997837
FBgn0032699	FBgn0032699	-0.108564	5.76018	0.118999	0.735457	0.997837
FBgn0035416	FBgn0035416	-0.0527995	7.27023	0.118872	0.735593	0.997837
FBgn0001086	FBgn0001086	0.0480164	8.73359	0.118566	0.735919	0.997837
FBgn0266518	FBgn0266518	0.0722082	6.29958	0.118563	0.735922	0.997837
FBgn0035499	FBgn0035499	-0.0377569	7.25036	0.118531	0.735957	0.997837
FBgn0266084	FBgn0266084	-0.0528898	6.88227	0.1184	0.736096	0.997837
FBgn0029067	FBgn0029067	0.042729	7.18085	0.118299	0.736205	0.997837
FBgn0038244	FBgn0038244	-0.0518794	7.99052	0.118282	0.736222	0.997837
FBgn0037382	FBgn0037382	0.0509415	6.29695	0.118169	0.736344	0.997837
FBgn0020445	FBgn0020445	-0.0733433	8.01459	0.118151	0.736362	0.997837
FBgn0041723	FBgn0041723	-0.0999705	0.93988	0.118146	0.736368	0.997837
FBgn0037384	FBgn0037384	-0.0657989	6.69759	0.117953	0.736574	0.997837
FBgn0262937	FBgn0262937	-0.0471527	5.79482	0.1179	0.736632	0.997837
FBgn0024371	FBgn0024371	-0.0324574	7.49016	0.117629	0.736922	0.997837
FBgn0017578	FBgn0017578	-0.0531065	5.22269	0.117608	0.736944	0.997837
FBgn0016078	FBgn0016078	0.0352936	5.42386	0.117587	0.736967	0.997837
FBgn0035590	FBgn0035590	-0.0485961	3.92632	0.117356	0.737215	0.997837
FBgn0032296	FBgn0032296	-0.0531563	4.45671	0.117279	0.737297	0.997837
FBgn0034688	FBgn0034688	0.0411662	6.51451	0.117204	0.737378	0.997837
FBgn0030183	FBgn0030183	0.0994055	2.08186	0.117135	0.737452	0.997837
FBgn0052278	FBgn0052278	0.0742287	4.93113	0.117059	0.737534	0.997837
FBgn0032036	FBgn0032036	0.114377	5.49757	0.116991	0.737606	0.997837
FBgn0031683	FBgn0031683	-0.0505741	5.69017	0.116922	0.737681	0.997837
FBgn0010607	FBgn0010607	-0.0400817	6.36213	0.116906	0.737698	0.997837
FBgn0005631	FBgn0005631	-0.258094	1.85539	0.116831	0.737779	0.997837
FBgn0003328	FBgn0003328	-0.180616	1.4042	0.116793	0.73782	0.997837
FBgn0037722	FBgn0037722	0.036058	5.95352	0.116777	0.737837	0.997837
FBgn0039632	FBgn0039632	0.0345138	7.40933	0.116752	0.737864	0.997837
FBgn0034800	FBgn0034800	-0.0333138	4.78363	0.116352	0.738294	0.997837
FBgn0029686	FBgn0029686	-0.0852711	5.01955	0.116262	0.738392	0.997837
FBgn0039581	FBgn0039581	0.0591353	7.47943	0.116233	0.738424	0.997837
FBgn0025832	FBgn0025832	0.0548217	6.12165	0.11612	0.738545	0.997837
FBgn0037093	FBgn0037093	-0.0478099	8.61476	0.1161	0.738567	0.997837
FBgn0036324	FBgn0036324	0.0720632	3.67188	0.115949	0.73873	0.997837
FBgn0265457	FBgn0265457	0.205793	-0.0155855	0.115878	0.738807	0.997837
FBgn0053198	FBgn0053198	0.110033	5.18926	0.115615	0.739091	0.997837
FBgn0032924	FBgn0032924	0.0726888	7.53481	0.115609	0.739098	0.997837
FBgn0027518	FBgn0027518	-0.0780798	6.52708	0.115521	0.739193	0.997837
FBgn0034186	FBgn0034186	0.0658969	5.8527	0.115472	0.739247	0.997837
FBgn0029095	FBgn0029095	0.0546125	4.03997	0.115363	0.739365	0.997837
FBgn0086442	FBgn0086442	-0.0427112	7.64036	0.115148	0.739598	0.997837
FBgn0266053	FBgn0266053	-0.0547647	8.10828	0.11509	0.739661	0.997837
FBgn0038472	FBgn0038472	-0.0498725	5.82618	0.114996	0.739763	0.997837
FBgn0033750	FBgn0033750	0.0482123	3.67606	0.114957	0.739805	0.997837
FBgn0010339	FBgn0010339	0.0425159	7.10496	0.114738	0.740043	0.997837
FBgn0039924	FBgn0039924	-0.0491162	7.30295	0.114522	0.740278	0.997837
FBgn0278608	FBgn0278608	0.0543562	7.76192	0.114487	0.740317	0.997837
FBgn0033485	FBgn0033485	0.0532846	6.49139	0.114432	0.740376	0.997837
FBgn0032205	FBgn0032205	-0.0507232	4.80402	0.114384	0.740428	0.997837
FBgn0052062	FBgn0052062	0.104204	5.3931	0.113919	0.740936	0.997837
FBgn0031016	FBgn0031016	-0.0543802	6.58919	0.11367	0.741207	0.997837
FBgn0261794	FBgn0261794	-0.0336243	5.79412	0.113426	0.741474	0.997837
FBgn0035400	FBgn0035400	-0.0344568	6.87709	0.113406	0.741496	0.997837
FBgn0030364	FBgn0030364	-0.0778056	7.67167	0.113396	0.741507	0.997837
FBgn0036239	FBgn0036239	-0.0528414	7.80679	0.113349	0.741558	0.997837
FBgn0035165	FBgn0035165	0.0812439	7.7968	0.1132	0.741721	0.997837
FBgn0004132	FBgn0004132	0.14327	5.58532	0.113091	0.741841	0.997837
FBgn0038861	FBgn0038861	-0.0711117	3.75293	0.112909	0.742041	0.997837
FBgn0023095	FBgn0023095	0.1241	2.08937	0.112889	0.742062	0.997837
FBgn0031267	FBgn0031267	0.0390989	6.71563	0.112568	0.742414	0.997837
FBgn0035099	FBgn0035099	-0.120979	0.852517	0.112487	0.742504	0.997837
FBgn0260990	FBgn0260990	-0.0483065	6.89446	0.112475	0.742518	0.997837
FBgn0036486	FBgn0036486	-0.0704645	8.22352	0.112459	0.742535	0.997837
FBgn0040091	FBgn0040091	-0.192633	-0.263988	0.112456	0.742538	0.997837
FBgn0027514	FBgn0027514	0.0336664	6.34976	0.112276	0.742736	0.997837
FBgn0034259	FBgn0034259	0.059446	7.34941	0.112162	0.742861	0.997837
FBgn0030695	FBgn0030695	-0.0749934	5.21077	0.11171	0.743359	0.997837
FBgn0015527	FBgn0015527	0.0737764	7.03931	0.1115	0.743592	0.997837
FBgn0015372	FBgn0015372	0.0580369	6.20493	0.111301	0.743812	0.997837
FBgn0013469	FBgn0013469	-0.291814	0.0308965	0.111073	0.744064	0.997837
FBgn0004892	FBgn0004892	-0.326933	-0.408485	0.110868	0.744291	0.997837
FBgn0037741	FBgn0037741	-0.056907	5.51157	0.110737	0.744436	0.997837
FBgn0250820	FBgn0250820	0.0421917	6.42827	0.110705	0.744472	0.997837
FBgn0040773	FBgn0040773	0.0762314	7.15721	0.110383	0.744829	0.997837
FBgn0017567	FBgn0017567	0.0636531	5.97912	0.11034	0.744877	0.997837
FBgn0037224	FBgn0037224	-0.322181	2.07412	0.110332	0.744887	0.997837
FBgn0054001	FBgn0054001	0.0788678	3.5103	0.110331	0.744887	0.997837
FBgn0040031	FBgn0040031	0.187343	-1.09178	0.11033	0.744888	0.997837
FBgn0261020	FBgn0261020	-0.0422479	5.64645	0.110282	0.744942	0.997837
FBgn0030753	FBgn0030753	0.0462109	7.59826	0.110176	0.74506	0.997837
FBgn0030511	FBgn0030511	0.0838891	2.36927	0.110103	0.745141	0.997837
FBgn0033085	FBgn0033085	0.11666	3.64696	0.110048	0.745202	0.997837
FBgn0039969	FBgn0039969	0.050334	6.53689	0.109993	0.745263	0.997837
FBgn0039137	FBgn0039137	-0.0483544	5.20863	0.109945	0.745316	0.997837
FBgn0000146	FBgn0000146	-0.0517692	7.32711	0.109873	0.745397	0.997837
FBgn0004509	FBgn0004509	0.0450896	6.96182	0.10981	0.745467	0.997837
FBgn0259927	FBgn0259927	-0.223934	2.00411	0.109723	0.745564	0.997837
FBgn0259791	FBgn0259791	0.0546225	7.89769	0.109476	0.745839	0.997837
FBgn0030228	FBgn0030228	-0.045758	7.5003	0.109212	0.746135	0.997837
FBgn0039941	FBgn0039941	-0.172721	0.626074	0.109016	0.746353	0.997837
FBgn0039434	FBgn0039434	-0.434987	3.05774	0.108984	0.74639	0.997837
FBgn0038462	FBgn0038462	-0.0424033	5.88445	0.108955	0.746421	0.997837
FBgn0262887	FBgn0262887	0.116979	1.36749	0.108816	0.746578	0.997837
FBgn0024320	FBgn0024320	-0.0934849	5.29206	0.108232	0.747232	0.997837
FBgn0041096	FBgn0041096	-0.309166	0.195284	0.108044	0.747444	0.997837
FBgn0036142	FBgn0036142	0.0599833	4.88822	0.107935	0.747566	0.997837
FBgn0032813	FBgn0032813	0.176726	0.0479352	0.107852	0.74766	0.997837
FBgn0027500	FBgn0027500	-0.041041	8.99945	0.107775	0.747746	0.997837
FBgn0032330	FBgn0032330	0.0468658	4.52817	0.107601	0.747942	0.997837
FBgn0039766	FBgn0039766	0.113632	4.29532	0.107568	0.74798	0.997837
FBgn0034223	FBgn0034223	0.0649422	6.24596	0.107503	0.748053	0.997837
FBgn0285879	FBgn0285879	-0.286418	-0.273936	0.107308	0.748273	0.997837
FBgn0027549	FBgn0027549	0.0346182	7.15595	0.107098	0.74851	0.997837
FBgn0034249	FBgn0034249	-0.086949	7.26419	0.107055	0.748559	0.997837
FBgn0085223	FBgn0085223	-0.279708	-1.236	0.106996	0.748625	0.997837
FBgn0023180	FBgn0023180	0.0494863	5.83408	0.106819	0.748826	0.997837
FBgn0027779	FBgn0027779	0.0346215	7.58094	0.106795	0.748853	0.997837
FBgn0038953	FBgn0038953	-0.0785987	6.13895	0.106724	0.748933	0.997837
FBgn0032482	FBgn0032482	0.052722	7.98916	0.106658	0.749007	0.997837
FBgn0000721	FBgn0000721	-0.0478394	9.52019	0.106485	0.749204	0.997837
FBgn0037566	FBgn0037566	0.0304634	6.66734	0.106469	0.749222	0.997837
FBgn0023407	FBgn0023407	0.0456632	8.1203	0.106317	0.749394	0.997837
FBgn0263512	FBgn0263512	0.195927	-0.99409	0.106125	0.749612	0.997837
FBgn0031663	FBgn0031663	-0.0535346	5.32304	0.106119	0.749619	0.997837
FBgn0015570	FBgn0015570	-0.192193	-0.958013	0.105971	0.749787	0.997837
FBgn0040324	FBgn0040324	-0.0757344	7.62702	0.105921	0.749844	0.997837
FBgn0031710	FBgn0031710	-0.0542685	5.57687	0.105751	0.750038	0.997837
FBgn0264922	FBgn0264922	-0.0931577	9.43665	0.105684	0.750114	0.997837
FBgn0027505	FBgn0027505	0.0355383	5.75061	0.105657	0.750144	0.997837
FBgn0029753	FBgn0029753	0.0958914	1.86304	0.105538	0.750281	0.997837
FBgn0033389	FBgn0033389	-0.111769	0.842272	0.105351	0.750493	0.997837
FBgn0086784	FBgn0086784	0.0518941	6.58353	0.105341	0.750505	0.997837
FBgn0026309	FBgn0026309	-0.0737716	5.39693	0.1052	0.750666	0.997837
FBgn0010786	FBgn0010786	0.0727191	7.62887	0.105082	0.7508	0.997837
FBgn0050467	FBgn0050467	0.0328823	5.74714	0.104854	0.751061	0.997837
FBgn0033557	FBgn0033557	-0.0819373	6.45754	0.104804	0.751118	0.997837
FBgn0027588	FBgn0027588	-0.0548973	8.20961	0.10459	0.751362	0.997837
FBgn0001942	FBgn0001942	0.0527162	10.7107	0.104578	0.751377	0.997837
FBgn0052533	FBgn0052533	-0.0993747	4.28888	0.104567	0.751389	0.997837
FBgn0261285	FBgn0261285	-0.0446837	5.88746	0.104565	0.751392	0.997837
FBgn0000115	FBgn0000115	0.0979803	6.41177	0.104537	0.751424	0.997837
FBgn0035243	FBgn0035243	-0.165897	-0.852581	0.104496	0.75147	0.997837
FBgn0040321	FBgn0040321	0.0884569	1.90119	0.104416	0.751562	0.997837
FBgn0038766	FBgn0038766	0.0573782	4.82184	0.104395	0.751586	0.997837
FBgn0005775	FBgn0005775	-0.147396	0.942077	0.104276	0.751722	0.997837
FBgn0031597	FBgn0031597	-0.0389441	5.72143	0.104218	0.751789	0.997837
FBgn0052473	FBgn0052473	-0.0558756	8.22533	0.104195	0.751815	0.997837
FBgn0027085	FBgn0027085	0.0472942	6.64646	0.104189	0.751822	0.997837
FBgn0032847	FBgn0032847	-0.0754835	5.65123	0.104072	0.751956	0.997837
FBgn0031959	FBgn0031959	-0.160578	-0.421765	0.10403	0.752005	0.997837
FBgn0032703	FBgn0032703	0.0583258	5.80164	0.103993	0.752047	0.997837
FBgn0028916	FBgn0028916	-0.0456253	7.62452	0.103969	0.752075	0.997837
FBgn0032283	FBgn0032283	-0.467873	-0.234551	0.103892	0.752163	0.997837
FBgn0027291	FBgn0027291	0.0369323	8.03339	0.103845	0.752217	0.997837
FBgn0038768	FBgn0038768	0.054139	6.97372	0.10381	0.752258	0.997837
FBgn0037981	FBgn0037981	0.062186	4.39301	0.103777	0.752296	0.997837
FBgn0036544	FBgn0036544	-0.145926	0.271694	0.103719	0.752363	0.997837
FBgn0000719	FBgn0000719	0.0448491	6.7283	0.103534	0.752576	0.997837
FBgn0039354	FBgn0039354	-0.121409	0.987608	0.103519	0.752593	0.997837
FBgn0087008	FBgn0087008	-0.0643673	9.24728	0.103453	0.752668	0.997837
FBgn0038132	FBgn0038132	-0.238433	-0.717227	0.103368	0.752767	0.997837
FBgn0015359	FBgn0015359	0.0436767	6.50026	0.103272	0.752878	0.997837
FBgn0000316	FBgn0000316	0.0404963	7.75929	0.103203	0.752956	0.997837
FBgn0032467	FBgn0032467	-0.0637939	7.59249	0.102976	0.753219	0.997837
FBgn0040066	FBgn0040066	0.0519658	7.41425	0.102964	0.753233	0.997837
FBgn0033104	FBgn0033104	-0.0856478	4.88065	0.102957	0.753241	0.997837
FBgn0031187	FBgn0031187	-0.0467147	7.0772	0.102944	0.753256	0.997837
FBgn0039538	FBgn0039538	0.057957	5.68263	0.102925	0.753278	0.997837
FBgn0265177	FBgn0265177	0.116645	5.22877	0.102852	0.753361	0.997837
FBgn0027596	FBgn0027596	-0.254375	0.546563	0.102832	0.753385	0.997837
FBgn0263607	FBgn0263607	-0.0448407	3.92737	0.102723	0.753511	0.997837
FBgn0010350	FBgn0010350	-0.0611827	7.12273	0.102707	0.753529	0.997837
FBgn0039132	FBgn0039132	-0.0346534	6.98003	0.102693	0.753546	0.997837
FBgn0015371	FBgn0015371	0.0483514	8.60036	0.102531	0.753733	0.997837
FBgn0036623	FBgn0036623	-0.0722957	6.06133	0.102526	0.753739	0.997837
FBgn0031646	FBgn0031646	-0.329143	-1.02678	0.102438	0.753841	0.997837
FBgn0034908	FBgn0034908	0.0368751	5.74677	0.102346	0.753947	0.997837
FBgn0266000	FBgn0266000	-0.0770879	7.12798	0.102296	0.754005	0.997837
FBgn0032210	FBgn0032210	-0.0964435	4.2436	0.102018	0.754328	0.997837
FBgn0032447	FBgn0032447	-0.107998	0.116938	0.102007	0.754341	0.997837
FBgn0028737	FBgn0028737	0.0607948	9.58534	0.102006	0.754341	0.997837
FBgn0034720	FBgn0034720	-0.0806733	2.62067	0.101943	0.754415	0.997837
FBgn0266410	FBgn0266410	0.057374	9.55334	0.101728	0.754664	0.997837
FBgn0022724	FBgn0022724	0.0331878	6.02338	0.101698	0.7547	0.997837
FBgn0050493	FBgn0050493	0.0426863	4.08534	0.101688	0.754711	0.997837
FBgn0020912	FBgn0020912	-0.323997	-0.438565	0.101614	0.754797	0.997837
FBgn0029801	FBgn0029801	-0.0332003	7.38291	0.101265	0.755204	0.997837
FBgn0034924	FBgn0034924	0.0463648	5.27937	0.101143	0.755346	0.997837
FBgn0033376	FBgn0033376	0.0649091	4.74692	0.101128	0.755364	0.997837
FBgn0040529	FBgn0040529	0.0429918	7.3379	0.101039	0.755467	0.997837
FBgn0013750	FBgn0013750	0.0445469	7.43224	0.100858	0.755679	0.997837
FBgn0038577	FBgn0038577	-0.0662158	5.69711	0.100843	0.755696	0.997837
FBgn0024804	FBgn0024804	-0.0410313	7.1085	0.100808	0.755738	0.997837
FBgn0022023	FBgn0022023	-0.0568682	7.60218	0.100647	0.755926	0.997837
FBgn0267378	FBgn0267378	0.0358819	7.01928	0.100508	0.756088	0.997837
FBgn0058298	FBgn0058298	-0.117921	1.92978	0.100288	0.756345	0.997837
FBgn0050295	FBgn0050295	-0.0371201	4.92036	0.100186	0.756465	0.997837
FBgn0003008	FBgn0003008	0.0297869	5.27317	0.100164	0.756491	0.997837
FBgn0259821	FBgn0259821	0.117922	0.547156	0.100147	0.756511	0.997837
FBgn0038286	FBgn0038286	0.0437279	8.52822	0.100002	0.756681	0.997837
FBgn0053145	FBgn0053145	0.0477114	6.19034	0.0999783	0.756709	0.997837
FBgn0038524	FBgn0038524	-0.0455097	6.38619	0.0998503	0.75686	0.997837
FBgn0034172	FBgn0034172	-0.0334272	5.11096	0.0997078	0.757027	0.997837
FBgn0038578	FBgn0038578	-0.0573615	5.53185	0.0992967	0.757511	0.997837
FBgn0040813	FBgn0040813	-0.333213	3.58621	0.099161	0.757671	0.997837
FBgn0035251	FBgn0035251	0.0324461	5.83557	0.0990859	0.757759	0.997837
FBgn0037020	FBgn0037020	0.0256244	6.14168	0.0990744	0.757773	0.997837
FBgn0033564	FBgn0033564	-0.121457	3.14594	0.0989558	0.757913	0.997837
FBgn0037540	FBgn0037540	-0.0376525	5.99886	0.0989555	0.757913	0.997837
FBgn0035481	FBgn0035481	0.249528	-1.31777	0.0989299	0.757944	0.997837
FBgn0026238	FBgn0026238	0.0371731	9.82139	0.0986766	0.758243	0.997837
FBgn0037759	FBgn0037759	0.0457769	4.37374	0.0986152	0.758315	0.997837
FBgn0032015	FBgn0032015	-0.0318847	6.05465	0.0984542	0.758506	0.997837
FBgn0037185	FBgn0037185	-0.0419056	5.0065	0.0984042	0.758565	0.997837
FBgn0016120	FBgn0016120	-0.0509105	7.51061	0.0983778	0.758596	0.997837
FBgn0027525	FBgn0027525	-0.0391934	6.77787	0.0981077	0.758917	0.997837
FBgn0016034	FBgn0016034	0.0290327	7.35775	0.0979816	0.759066	0.997837
FBgn0010808	FBgn0010808	0.0387138	6.20081	0.097841	0.759233	0.997837
FBgn0032054	FBgn0032054	0.0509227	5.40886	0.0978371	0.759238	0.997837
FBgn0034310	FBgn0034310	-0.0833628	6.40067	0.0976302	0.759484	0.997837
FBgn0034691	FBgn0034691	-0.0397027	6.58186	0.0976061	0.759513	0.997837
FBgn0010247	FBgn0010247	-0.0656386	7.80739	0.0975279	0.759606	0.997837
FBgn0030412	FBgn0030412	0.0424155	6.40951	0.0975245	0.75961	0.997837
FBgn0039117	FBgn0039117	-0.0551045	6.10596	0.0972942	0.759884	0.997837
FBgn0040273	FBgn0040273	-0.0500464	7.75555	0.0972795	0.759901	0.997837
FBgn0029176	FBgn0029176	-0.0466326	10.7677	0.0972781	0.759903	0.997837
FBgn0036714	FBgn0036714	-0.06427	6.8399	0.0972429	0.759945	0.997837
FBgn0036710	FBgn0036710	-0.0458794	7.07972	0.0971522	0.760053	0.997837
FBgn0037842	FBgn0037842	0.0397902	5.14378	0.0971455	0.760061	0.997837
FBgn0032955	FBgn0032955	-0.0614596	8.14898	0.0967889	0.760487	0.997837
FBgn0261573	FBgn0261573	0.0426011	8.49919	0.0967746	0.760504	0.997837
FBgn0027066	FBgn0027066	-0.04515	8.59834	0.0965295	0.760797	0.997837
FBgn0038617	FBgn0038617	0.0452976	5.22384	0.0964692	0.760869	0.997837
FBgn0014388	FBgn0014388	-0.280807	1.34564	0.096363	0.760997	0.997837
FBgn0034708	FBgn0034708	-0.0411888	7.52281	0.0962341	0.761151	0.997837
FBgn0040260	FBgn0040260	-0.295481	0.0642249	0.0961664	0.761232	0.997837
FBgn0015664	FBgn0015664	-0.0480873	7.98169	0.0961186	0.76129	0.997837
FBgn0033051	FBgn0033051	0.0447865	4.36248	0.0960605	0.761359	0.997837
FBgn0032871	FBgn0032871	0.0707089	3.41364	0.0960437	0.76138	0.997837
FBgn0259834	FBgn0259834	0.0555515	7.18378	0.0960244	0.761403	0.997837
FBgn0040395	FBgn0040395	-0.0315619	6.5825	0.0959993	0.761433	0.997837
FBgn0052409	FBgn0052409	0.127021	6.77778	0.0958059	0.761665	0.997837
FBgn0284248	FBgn0284248	-0.0769639	8.0682	0.0958045	0.761667	0.997837
FBgn0040212	FBgn0040212	-0.0371324	6.21955	0.0957116	0.761778	0.997837
FBgn0032016	FBgn0032016	0.0516449	6.24943	0.0955777	0.76194	0.997837
FBgn0030973	FBgn0030973	-0.0722763	7.46598	0.0953477	0.762217	0.997837
FBgn0030159	FBgn0030159	-0.307497	-1.38075	0.0959773	0.762277	0.997837
FBgn0032166	FBgn0032166	0.124792	4.61408	0.0952846	0.762293	0.997837
FBgn0052499	FBgn0052499	-0.211477	0.643521	0.0950509	0.762575	0.997837
FBgn0030141	FBgn0030141	-0.0444385	7.09318	0.0949415	0.762707	0.997837
FBgn0039757	FBgn0039757	0.0791688	10.5824	0.0948468	0.762821	0.997837
FBgn0039111	FBgn0039111	0.0489112	3.57067	0.0948255	0.762847	0.997837
FBgn0031996	FBgn0031996	-0.0367722	6.28399	0.09478	0.762902	0.997837
FBgn0035471	FBgn0035471	-0.0585222	6.5744	0.0947695	0.762915	0.997837
FBgn0032811	FBgn0032811	0.0409019	4.54678	0.0947549	0.762932	0.997837
FBgn0000377	FBgn0000377	-0.0438073	6.64347	0.0947265	0.762966	0.997837
FBgn0035957	FBgn0035957	-0.0618717	3.16894	0.0946546	0.763054	0.997837
FBgn0003068	FBgn0003068	0.148629	-0.48069	0.0944912	0.763251	0.997837
FBgn0035702	FBgn0035702	0.0631332	4.58005	0.0942806	0.763507	0.997837
FBgn0032101	FBgn0032101	-0.111592	5.86646	0.0942211	0.763579	0.997837
FBgn0036240	FBgn0036240	-0.0849251	5.65405	0.0940904	0.763737	0.997837
FBgn0013726	FBgn0013726	0.0629214	8.94581	0.0940301	0.76381	0.997837
FBgn0028331	FBgn0028331	-0.0609455	8.47436	0.0938564	0.764022	0.997837
FBgn0263005	FBgn0263005	0.0392756	7.27932	0.0937546	0.764145	0.997837
FBgn0003371	FBgn0003371	0.0626192	8.21822	0.0937027	0.764208	0.997837
FBgn0261822	FBgn0261822	0.0611279	7.97508	0.0936673	0.764252	0.997837
FBgn0035144	FBgn0035144	-0.307528	0.146848	0.0935628	0.764379	0.997837
FBgn0030484	FBgn0030484	-0.256835	1.13048	0.0934797	0.76448	0.997837
FBgn0027339	FBgn0027339	-0.138364	-0.192977	0.0932833	0.764719	0.997837
FBgn0027507	FBgn0027507	-0.0570911	7.55414	0.0932778	0.764726	0.997837
FBgn0002719	FBgn0002719	-0.0389508	7.70031	0.0931374	0.764897	0.997837
FBgn0041630	FBgn0041630	-0.0492782	5.12333	0.0930919	0.764953	0.997837
FBgn0266581	FBgn0266581	0.0363211	7.88548	0.093004	0.76506	0.997837
FBgn0013981	FBgn0013981	0.0989461	8.9487	0.092976	0.765095	0.997837
FBgn0259935	FBgn0259935	0.164172	-0.815227	0.0927286	0.765397	0.997837
FBgn0250848	FBgn0250848	0.0367628	10.9701	0.092516	0.765657	0.997837
FBgn0000382	FBgn0000382	0.0473301	7.6745	0.0925033	0.765673	0.997837
FBgn0020414	FBgn0020414	0.0573444	3.83548	0.0924761	0.765706	0.997837
FBgn0031395	FBgn0031395	0.031251	4.61053	0.0924476	0.765741	0.997837
FBgn0031053	FBgn0031053	0.127339	0.83539	0.092344	0.765868	0.997837
FBgn0034564	FBgn0034564	0.0714521	5.15382	0.0921735	0.766078	0.997837
FBgn0267191	FBgn0267191	0.0964819	1.97667	0.0921202	0.766143	0.997837
FBgn0032225	FBgn0032225	-0.195547	-0.509855	0.09196	0.76634	0.997837
FBgn0038108	FBgn0038108	-0.0753654	7.57675	0.0918723	0.766448	0.997837
FBgn0033274	FBgn0033274	-0.0697732	2.28751	0.0916412	0.766732	0.997837
FBgn0031256	FBgn0031256	0.0721893	6.58038	0.0916248	0.766752	0.997837
FBgn0026060	FBgn0026060	0.0711807	2.11697	0.0916136	0.766766	0.997837
FBgn0031314	FBgn0031314	0.0617882	6.01392	0.0915438	0.766852	0.997837
FBgn0022238	FBgn0022238	-0.0508548	8.40106	0.0915398	0.766857	0.997837
FBgn0037998	FBgn0037998	-0.0830075	5.90397	0.0912988	0.767154	0.997837
FBgn0035249	FBgn0035249	-0.0501658	4.62	0.0910096	0.767511	0.997837
FBgn0052581	FBgn0052581	0.0363018	5.93505	0.0909427	0.767594	0.997837
FBgn0030974	FBgn0030974	0.0968392	6.77696	0.0907982	0.767773	0.997837
FBgn0004101	FBgn0004101	0.036281	5.91738	0.0907647	0.767814	0.997837
FBgn0031640	FBgn0031640	0.041103	6.33845	0.0904821	0.768165	0.997837
FBgn0262527	FBgn0262527	-0.0453355	8.53463	0.090381	0.76829	0.997837
FBgn0015625	FBgn0015625	-0.0464461	9.70272	0.0903364	0.768345	0.997837
FBgn0266599	FBgn0266599	0.0456332	11.9741	0.0902713	0.768426	0.997837
FBgn0004638	FBgn0004638	-0.0363932	6.88028	0.0902567	0.768444	0.997837
FBgn0039261	FBgn0039261	0.0360553	8.50432	0.0902343	0.768472	0.997837
FBgn0040793	FBgn0040793	0.106535	7.19475	0.0898973	0.768891	0.997837
FBgn0031456	FBgn0031456	-0.043512	6.65818	0.0898068	0.769004	0.997837
FBgn0037329	FBgn0037329	0.0491446	5.96174	0.0896809	0.769161	0.997837
FBgn0001296	FBgn0001296	-0.122246	0.951189	0.0896683	0.769177	0.997837
FBgn0019960	FBgn0019960	0.0390738	7.32649	0.0895587	0.769313	0.997837
FBgn0027619	FBgn0027619	-0.0527184	7.38427	0.0895357	0.769342	0.997837
FBgn0037236	FBgn0037236	-0.0628582	7.54487	0.0895102	0.769374	0.997837
FBgn0262619	FBgn0262619	-0.0556157	7.2852	0.0894324	0.769471	0.997837
FBgn0283658	FBgn0283658	-0.0465243	6.8958	0.0894041	0.769506	0.997837
FBgn0058006	FBgn0058006	0.0692736	6.39122	0.0893681	0.769551	0.997837
FBgn0000166	FBgn0000166	-0.0733177	7.79623	0.0893584	0.769563	0.997837
FBgn0052100	FBgn0052100	-0.0378773	5.2842	0.0893038	0.769631	0.997837
FBgn0039430	FBgn0039430	-0.0334262	5.20771	0.0892597	0.769686	0.997837
FBgn0085444	FBgn0085444	-0.0698754	8.01755	0.0892056	0.769754	0.997837
FBgn0002284	FBgn0002284	-0.0712495	7.64701	0.089189	0.769775	0.997837
FBgn0030121	FBgn0030121	0.0717443	6.82875	0.089112	0.769871	0.997837
FBgn0035424	FBgn0035424	-0.0402153	8.50959	0.0889204	0.770111	0.997837
FBgn0035407	FBgn0035407	0.0464907	4.66957	0.0887316	0.770347	0.997837
FBgn0038037	FBgn0038037	-0.11483	1.33453	0.0886338	0.77047	0.997837
FBgn0033639	FBgn0033639	-0.0516286	6.83746	0.0884234	0.770734	0.997837
FBgn0034231	FBgn0034231	0.0415995	4.38953	0.0883636	0.770809	0.997837
FBgn0260960	FBgn0260960	0.029065	7.3278	0.0883391	0.77084	0.997837
FBgn0058470	FBgn0058470	-0.0842275	1.93811	0.0882688	0.770928	0.997837
FBgn0036821	FBgn0036821	-0.0500887	3.04499	0.0881161	0.77112	0.997837
FBgn0031643	FBgn0031643	0.0680376	6.25353	0.0880656	0.771184	0.997837
FBgn0014366	FBgn0014366	0.0358221	6.85491	0.0880436	0.771212	0.997837
FBgn0035541	FBgn0035541	0.0361625	6.21709	0.0879733	0.7713	0.997837
FBgn0019660	FBgn0019660	-0.291126	-0.986223	0.0878488	0.771457	0.997837
FBgn0040259	FBgn0040259	-0.0562619	6.17676	0.0878472	0.771459	0.997837
FBgn0033005	FBgn0033005	-0.0608272	8.68115	0.0877991	0.77152	0.997837
FBgn0260399	FBgn0260399	0.0457431	9.12405	0.0877966	0.771523	0.997837
FBgn0037200	FBgn0037200	0.176872	-0.481395	0.087741	0.771593	0.997837
FBgn0032775	FBgn0032775	0.0536105	5.90401	0.0876727	0.771679	0.997837
FBgn0040367	FBgn0040367	-0.092465	0.696283	0.0876197	0.771746	0.997837
FBgn0038881	FBgn0038881	-0.221264	1.83586	0.0875085	0.771887	0.997837
FBgn0014411	FBgn0014411	-0.0372211	7.59588	0.0874553	0.771954	0.997837
FBgn0052767	FBgn0052767	-0.0602583	8.50609	0.0874472	0.771964	0.997837
FBgn0037685	FBgn0037685	-0.127502	-0.790677	0.0874325	0.771983	0.997837
FBgn0003074	FBgn0003074	0.0624586	7.85824	0.0873305	0.772111	0.997837
FBgn0038519	FBgn0038519	0.0296527	6.82416	0.0872776	0.772178	0.997837
FBgn0005777	FBgn0005777	-0.0310936	8.27435	0.0872772	0.772179	0.997837
FBgn0036402	FBgn0036402	0.0438859	6.2358	0.0870022	0.772527	0.997837
FBgn0031868	FBgn0031868	-0.0536593	7.2789	0.0869368	0.77261	0.997837
FBgn0026148	FBgn0026148	0.0389201	5.70427	0.086858	0.77271	0.997837
FBgn0032293	FBgn0032293	0.0709892	5.30778	0.0867538	0.772842	0.997837
FBgn0033367	FBgn0033367	-0.283232	1.26044	0.0867102	0.772898	0.997837
FBgn0039689	FBgn0039689	0.0483074	4.36014	0.0866994	0.772911	0.997837
FBgn0037478	FBgn0037478	0.0558475	5.04768	0.086698	0.772913	0.997837
FBgn0000636	FBgn0000636	-0.317242	2.55671	0.0866229	0.773008	0.997837
FBgn0030340	FBgn0030340	-0.265413	0.0657263	0.0865621	0.773086	0.997837
FBgn0037548	FBgn0037548	-0.0801436	2.349	0.0865533	0.773097	0.997837
FBgn0052407	FBgn0052407	-0.338207	-0.507489	0.0864608	0.773214	0.997837
FBgn0033712	FBgn0033712	0.0313196	5.36318	0.0861883	0.773561	0.997837
FBgn0004380	FBgn0004380	0.0710128	5.94519	0.0859939	0.773809	0.997837
FBgn0030474	FBgn0030474	0.055351	5.49727	0.0859536	0.77386	0.997837
FBgn0069969	FBgn0069969	-0.168691	0.950937	0.0857445	0.774127	0.997837
FBgn0051357	FBgn0051357	-0.0334853	6.24878	0.085653	0.774244	0.997837
FBgn0085437	FBgn0085437	-0.0389058	6.8777	0.0856368	0.774265	0.997837
FBgn0038552	FBgn0038552	0.0432665	6.12855	0.0855943	0.774319	0.997837
FBgn0036620	FBgn0036620	0.0809744	4.86143	0.0855876	0.774328	0.997837
FBgn0031871	FBgn0031871	0.0539992	6.65217	0.0855607	0.774362	0.997837
FBgn0053180	FBgn0053180	-0.0734882	7.32871	0.0855389	0.77439	0.997837
FBgn0039544	FBgn0039544	-0.0408095	7.30959	0.0853619	0.774617	0.997837
FBgn0039589	FBgn0039589	0.0499348	6.43524	0.0851032	0.774948	0.997837
FBgn0020764	FBgn0020764	0.0426688	4.95012	0.0849789	0.775108	0.997837
FBgn0264694	FBgn0264694	0.0732509	7.10569	0.0849091	0.775197	0.997837
FBgn0029685	FBgn0029685	-0.0419167	7.40908	0.0846835	0.775487	0.997837
FBgn0041087	FBgn0041087	-0.0419613	7.18301	0.084552	0.775656	0.997837
FBgn0001138	FBgn0001138	-0.308384	0.293723	0.0844997	0.775724	0.997837
FBgn0264975	FBgn0264975	-0.0533827	5.75064	0.0844701	0.775762	0.997837
FBgn0038196	FBgn0038196	0.0862351	6.58516	0.0844319	0.775811	0.997837
FBgn0003896	FBgn0003896	-0.268286	0.966897	0.0844285	0.775815	0.997837
FBgn0003475	FBgn0003475	-0.0492739	7.97559	0.0843774	0.775881	0.997837
FBgn0032189	FBgn0032189	-0.0368873	7.4175	0.0842951	0.775987	0.997837
FBgn0033607	FBgn0033607	0.0267015	7.66243	0.0840769	0.776269	0.997837
FBgn0260855	FBgn0260855	-0.0376782	7.25671	0.0840739	0.776273	0.997837
FBgn0031489	FBgn0031489	-0.212774	-0.305566	0.0840031	0.776364	0.997837
FBgn0029878	FBgn0029878	0.0458251	5.06407	0.0839043	0.776492	0.997837
FBgn0011300	FBgn0011300	-0.0587328	7.04983	0.0837884	0.776642	0.997837
FBgn0267791	FBgn0267791	-0.03683	7.47223	0.0837227	0.776727	0.997837
FBgn0025781	FBgn0025781	-0.0405292	6.97896	0.0836654	0.776801	0.997837
FBgn0005278	FBgn0005278	0.0569894	9.23284	0.0835694	0.776925	0.997837
FBgn0033113	FBgn0033113	0.133655	-0.700114	0.0833691	0.777185	0.997837
FBgn0052698	FBgn0052698	-0.0943527	0.619016	0.0833283	0.777238	0.997837
FBgn0030980	FBgn0030980	0.253459	-0.357678	0.0832853	0.777293	0.997837
FBgn0020647	FBgn0020647	0.0464731	7.11136	0.0832765	0.777305	0.997837
FBgn0003028	FBgn0003028	0.0746534	9.08176	0.0827504	0.777989	0.997837
FBgn0032889	FBgn0032889	0.0296278	6.00094	0.082748	0.777992	0.997837
FBgn0025809	FBgn0025809	-0.0511549	7.33121	0.0827406	0.778001	0.997837
FBgn0036509	FBgn0036509	-0.0357304	5.50093	0.082705	0.778048	0.997837
FBgn0034962	FBgn0034962	-0.0295004	7.94111	0.0825244	0.778283	0.997837
FBgn0037709	FBgn0037709	0.0262996	6.16561	0.082519	0.77829	0.997837
FBgn0035906	FBgn0035906	-0.0319511	7.00958	0.0825004	0.778315	0.997837
FBgn0266064	FBgn0266064	0.0437376	8.80715	0.082359	0.778499	0.997837
FBgn0051108	FBgn0051108	-0.035633	7.90793	0.0822499	0.778642	0.997837
FBgn0029905	FBgn0029905	-0.0458281	7.19844	0.0822385	0.778657	0.997837
FBgn0005593	FBgn0005593	0.0426491	10.3232	0.08219	0.77872	0.997837
FBgn0033683	FBgn0033683	-0.0579088	4.8225	0.0820872	0.778854	0.997837
FBgn0010770	FBgn0010770	0.0496911	6.34018	0.0820503	0.778903	0.997837
FBgn0011818	FBgn0011818	0.0314852	7.41003	0.082039	0.778917	0.997837
FBgn0053526	FBgn0053526	-0.0296922	7.61698	0.0820182	0.778945	0.997837
FBgn0020255	FBgn0020255	-0.0400148	10.3039	0.0818734	0.779134	0.997837
FBgn0036973	FBgn0036973	-0.0310171	4.99454	0.0818582	0.779154	0.997837
FBgn0027548	FBgn0027548	-0.0417781	8.25922	0.0815666	0.779537	0.997837
FBgn0034420	FBgn0034420	-0.0273808	5.54426	0.0813753	0.779788	0.997837
FBgn0259228	FBgn0259228	-0.0434914	6.86322	0.0812085	0.780007	0.997837
FBgn0000543	FBgn0000543	0.036982	5.85131	0.0811195	0.780124	0.997837
FBgn0038722	FBgn0038722	0.036125	6.77168	0.0811177	0.780127	0.997837
FBgn0029706	FBgn0029706	-0.0275538	5.34765	0.0810216	0.780253	0.997837
FBgn0038407	FBgn0038407	0.0529852	4.56961	0.0809519	0.780345	0.997837
FBgn0038721	FBgn0038721	-0.0673471	5.02907	0.0807155	0.780657	0.997837
FBgn0032586	FBgn0032586	-0.0284156	8.629	0.0806485	0.780745	0.997837
FBgn0011766	FBgn0011766	0.0623268	8.21962	0.0806037	0.780804	0.997837
FBgn0039265	FBgn0039265	0.0335159	6.07499	0.080406	0.781066	0.997837
FBgn0038100	FBgn0038100	-0.049547	8.15824	0.0803794	0.781101	0.997837
FBgn0026262	FBgn0026262	-0.0700581	7.53866	0.0802508	0.781271	0.997837
FBgn0030291	FBgn0030291	0.128537	5.70726	0.0802451	0.781279	0.997837
FBgn0034025	FBgn0034025	0.0284168	7.22943	0.0801562	0.781396	0.997837
FBgn0027101	FBgn0027101	-0.0502333	7.02724	0.0801168	0.781449	0.997837
FBgn0011692	FBgn0011692	0.0365388	8.23225	0.0800672	0.781514	0.997837
FBgn0040075	FBgn0040075	0.0342278	7.32699	0.0799724	0.78164	0.997837
FBgn0034182	FBgn0034182	-0.257372	-1.2446	0.0799556	0.781663	0.997837
FBgn0051211	FBgn0051211	-0.0529963	5.57945	0.0799155	0.781716	0.997837
FBgn0039348	FBgn0039348	0.0306669	7.68388	0.0798131	0.781852	0.997837
FBgn0039172	FBgn0039172	0.0658791	6.30137	0.0797487	0.781937	0.997837
FBgn0052544	FBgn0052544	-0.0780433	2.10059	0.0796499	0.782068	0.997837
FBgn0284251	FBgn0284251	-0.0578383	7.2917	0.0795177	0.782244	0.997837
FBgn0013772	FBgn0013772	-0.315603	-0.233525	0.0795096	0.782255	0.997837
FBgn0267429	FBgn0267429	0.0615177	2.91204	0.0795093	0.782255	0.997837
FBgn0034743	FBgn0034743	0.0646553	10.1913	0.0792216	0.782639	0.997837
FBgn0015903	FBgn0015903	-0.0314062	8.15454	0.0790179	0.782911	0.997837
FBgn0035528	FBgn0035528	0.0785366	6.0656	0.0789611	0.782986	0.997837
FBgn0010303	FBgn0010303	-0.0422816	7.37193	0.0788287	0.783163	0.997837
FBgn0038321	FBgn0038321	0.0499604	3.08383	0.0787906	0.783214	0.997837
FBgn0003169	FBgn0003169	0.0564469	7.88428	0.0787784	0.783231	0.997837
FBgn0028926	FBgn0028926	0.0616265	3.7862	0.0786837	0.783357	0.997837
FBgn0085400	FBgn0085400	-0.246982	0.398745	0.0786263	0.783434	0.997837
FBgn0039737	FBgn0039737	-0.0283579	7.54958	0.0786147	0.78345	0.997837
FBgn0040805	FBgn0040805	0.149532	-0.600152	0.0785108	0.783589	0.997837
FBgn0032059	FBgn0032059	0.0333838	5.44633	0.0783825	0.783761	0.997837
FBgn0034961	FBgn0034961	0.0305286	4.82472	0.07808	0.784167	0.997837
FBgn0031726	FBgn0031726	-0.335339	-0.541512	0.078039	0.784222	0.997837
FBgn0259238	FBgn0259238	-0.0815513	5.59792	0.0779251	0.784375	0.997837
FBgn0003416	FBgn0003416	-0.048411	7.35473	0.0778814	0.784434	0.997837
FBgn0032517	FBgn0032517	-0.088046	5.71328	0.0778292	0.784504	0.997837
FBgn0028646	FBgn0028646	0.0257985	7.24572	0.077733	0.784634	0.997837
FBgn0036842	FBgn0036842	0.0564276	7.42862	0.077713	0.784661	0.997837
FBgn0011701	FBgn0011701	-0.251201	-0.864126	0.0776846	0.784699	0.997837
FBgn0259984	FBgn0259984	-0.0593547	7.16665	0.0776429	0.784756	0.997837
FBgn0033195	FBgn0033195	-0.0459555	5.16184	0.0772633	0.785268	0.997837
FBgn0031741	FBgn0031741	-0.0587796	5.65554	0.0771556	0.785414	0.997837
FBgn0010263	FBgn0010263	0.0629432	2.72585	0.077133	0.785444	0.997837
FBgn0052529	FBgn0052529	-0.0627765	5.92228	0.0771144	0.785469	0.997837
FBgn0035699	FBgn0035699	-0.270601	0.015239	0.0770753	0.785522	0.997837
FBgn0036629	FBgn0036629	-0.0562036	4.4411	0.0770112	0.785609	0.997837
FBgn0011509	FBgn0011509	-0.0225764	6.30845	0.0768755	0.785793	0.997837
FBgn0261983	FBgn0261983	-0.0629234	6.10788	0.0767908	0.785908	0.997837
FBgn0263133	FBgn0263133	0.0686201	6.28908	0.0767642	0.785944	0.997837
FBgn0004107	FBgn0004107	-0.0427138	7.83296	0.0767196	0.786004	0.997837
FBgn0036787	FBgn0036787	0.135681	0.546291	0.0766395	0.786113	0.997837
FBgn0028541	FBgn0028541	-0.0429633	6.65394	0.0766169	0.786144	0.997837
FBgn0025109	FBgn0025109	0.0367828	4.88759	0.0762393	0.786657	0.997837
FBgn0266673	FBgn0266673	-0.0480056	5.63718	0.0761895	0.786725	0.997837
FBgn0004655	FBgn0004655	-0.0472468	9.11013	0.076172	0.786749	0.997837
FBgn0025608	FBgn0025608	0.0330256	7.53847	0.0761516	0.786777	0.997837
FBgn0045761	FBgn0045761	-0.246306	-1.21692	0.0761212	0.786818	0.997837
FBgn0266457	FBgn0266457	-0.0592057	2.52267	0.0760297	0.786943	0.997837
FBgn0033657	FBgn0033657	-0.118874	-0.138105	0.0759316	0.787076	0.997837
FBgn0030545	FBgn0030545	0.0398139	5.13543	0.0758664	0.787165	0.997837
FBgn0037816	FBgn0037816	-0.0723912	1.76144	0.0757901	0.78727	0.997837
FBgn0032157	FBgn0032157	-0.0721193	7.72018	0.0756508	0.78746	0.997837
FBgn0000286	FBgn0000286	0.0282538	6.44015	0.0756174	0.787506	0.997837
FBgn0283521	FBgn0283521	0.0320127	11.1713	0.0756135	0.787511	0.997837
FBgn0035158	FBgn0035158	0.0455205	4.54839	0.0756114	0.787514	0.997837
FBgn0031107	FBgn0031107	-0.0937353	6.66979	0.075604	0.787524	0.997837
FBgn0001226	FBgn0001226	0.111122	10.2513	0.0754625	0.787718	0.997837
FBgn0035405	FBgn0035405	0.0500304	6.96094	0.0754433	0.787744	0.997837
FBgn0260027	FBgn0260027	0.0815629	1.25207	0.0751088	0.788202	0.997837
FBgn0032886	FBgn0032886	-0.032751	7.36608	0.0750291	0.788312	0.997837
FBgn0264494	FBgn0264494	0.055044	3.52446	0.0749906	0.788365	0.997837
FBgn0016041	FBgn0016041	0.0359225	8.51631	0.0749777	0.788383	0.997837
FBgn0035539	FBgn0035539	-0.252259	-0.975727	0.0749155	0.788468	0.997837
FBgn0004581	FBgn0004581	-0.113155	-0.758552	0.0748692	0.788532	0.997837
FBgn0037481	FBgn0037481	0.0264221	5.84195	0.0747284	0.788725	0.997837
FBgn0036020	FBgn0036020	-0.0536225	5.70802	0.0746855	0.788784	0.997837
FBgn0039767	FBgn0039767	0.0330457	7.82552	0.0746631	0.788815	0.997837
FBgn0028671	FBgn0028671	-0.0274962	7.34085	0.0746623	0.788816	0.997837
FBgn0030838	FBgn0030838	0.0216379	7.28037	0.0745364	0.78899	0.997837
FBgn0035264	FBgn0035264	-0.0709903	2.32451	0.074355	0.78924	0.997837
FBgn0037138	FBgn0037138	0.0483095	7.27044	0.0743402	0.78926	0.997837
FBgn0086656	FBgn0086656	0.0320881	6.74373	0.0742495	0.789386	0.997837
FBgn0031529	FBgn0031529	-0.0528608	6.06533	0.0740997	0.789593	0.997837
FBgn0033971	FBgn0033971	-0.0361669	5.58471	0.0739627	0.789782	0.997837
FBgn0036929	FBgn0036929	0.0488824	7.513	0.0738855	0.789889	0.997837
FBgn0039668	FBgn0039668	0.0406616	6.63615	0.0738043	0.790001	0.997837
FBgn0261984	FBgn0261984	-0.0415415	7.36962	0.0735897	0.790299	0.997837
FBgn0038550	FBgn0038550	0.0680759	1.73316	0.0734087	0.79055	0.997837
FBgn0029935	FBgn0029935	0.0347767	6.37121	0.07315	0.79091	0.997837
FBgn0086909	FBgn0086909	-0.0650992	4.44427	0.0731287	0.79094	0.997837
FBgn0285917	FBgn0285917	-0.0823538	8.72069	0.0730897	0.790994	0.997837
FBgn0038834	FBgn0038834	0.0811218	9.75693	0.0730023	0.791116	0.997837
FBgn0261261	FBgn0261261	-0.035099	6.11456	0.0728788	0.791288	0.997837
FBgn0038303	FBgn0038303	0.0505476	6.07025	0.0728029	0.791394	0.997837
FBgn0038128	FBgn0038128	-0.0455602	4.47595	0.0727431	0.791478	0.997837
FBgn0004872	FBgn0004872	0.0680369	8.10439	0.0727197	0.79151	0.997837
FBgn0023525	FBgn0023525	-0.12734	-0.565118	0.0726879	0.791555	0.997837
FBgn0033609	FBgn0033609	0.048829	6.75442	0.0726399	0.791622	0.997837
FBgn0035713	FBgn0035713	-0.0381529	7.98639	0.0726168	0.791654	0.997837
FBgn0085421	FBgn0085421	0.0737986	4.24908	0.0726034	0.791673	0.997837
FBgn0036614	FBgn0036614	-0.0486544	5.5657	0.0725845	0.791699	0.997837
FBgn0035703	FBgn0035703	0.0558112	5.65195	0.0723488	0.792029	0.997837
FBgn0023215	FBgn0023215	0.0624224	8.06777	0.0721881	0.792254	0.997837
FBgn0004359	FBgn0004359	0.0705195	5.9556	0.072145	0.792315	0.997837
FBgn0003053	FBgn0003053	0.08266	3.46763	0.0721063	0.792369	0.997837
FBgn0034577	FBgn0034577	0.0417751	7.55531	0.0721033	0.792373	0.997837
FBgn0250830	FBgn0250830	-0.0378698	7.1697	0.0720615	0.792432	0.997837
FBgn0265523	FBgn0265523	-0.0833528	8.81174	0.0719043	0.792653	0.997837
FBgn0035844	FBgn0035844	-0.0927845	1.41577	0.0718561	0.79272	0.997837
FBgn0035626	FBgn0035626	-0.315116	1.02756	0.0717363	0.792889	0.997837
FBgn0033233	FBgn0033233	-0.0401938	7.11003	0.0716701	0.792982	0.997837
FBgn0036850	FBgn0036850	0.0362939	6.47456	0.0715995	0.793081	0.997837
FBgn0016119	FBgn0016119	-0.0701713	7.59729	0.0715681	0.793126	0.997837
FBgn0027843	FBgn0027843	0.0594377	6.35505	0.0714398	0.793306	0.997837
FBgn0030685	FBgn0030685	-0.0383486	7.43056	0.0714015	0.79336	0.997837
FBgn0038327	FBgn0038327	-0.0436265	5.73587	0.0709429	0.794008	0.997837
FBgn0001224	FBgn0001224	0.0930422	5.26187	0.0708435	0.794149	0.997837
FBgn0038145	FBgn0038145	0.030411	10.2638	0.0707951	0.794218	0.997837
FBgn0026149	FBgn0026149	0.0505125	7.25607	0.0706707	0.794394	0.997837
FBgn0031638	FBgn0031638	0.0304649	5.51981	0.0706642	0.794403	0.997837
FBgn0005596	FBgn0005596	-0.0317631	8.21625	0.0704607	0.794692	0.997837
FBgn0034418	FBgn0034418	0.0502201	6.52633	0.0703519	0.794847	0.997837
FBgn0024315	FBgn0024315	-0.0402567	5.11424	0.0703418	0.794861	0.997837
FBgn0020440	FBgn0020440	-0.053348	7.24057	0.0701205	0.795176	0.997837
FBgn0034618	FBgn0034618	-0.0666797	6.57857	0.0701113	0.795189	0.997837
FBgn0038473	FBgn0038473	0.0522402	6.9762	0.0700784	0.795236	0.997837
FBgn0034763	FBgn0034763	-0.0310116	7.11946	0.0699827	0.795373	0.997837
FBgn0032339	FBgn0032339	-0.0520098	6.02451	0.0698949	0.795498	0.997837
FBgn0013746	FBgn0013746	-0.0322618	7.44496	0.0698927	0.795501	0.997837
FBgn0038583	FBgn0038583	-0.0359975	5.50551	0.0698698	0.795534	0.997837
FBgn0037667	FBgn0037667	-0.0891631	4.78363	0.0697342	0.795727	0.997837
FBgn0262740	FBgn0262740	-0.0348677	7.1394	0.0696641	0.795827	0.997837
FBgn0036777	FBgn0036777	-0.0321101	4.9124	0.0696592	0.795834	0.997837
FBgn0052418	FBgn0052418	-0.0951979	5.26988	0.0694371	0.796152	0.997837
FBgn0036273	FBgn0036273	0.0741583	3.64794	0.0693829	0.79623	0.997837
FBgn0027094	FBgn0027094	0.0434971	8.06817	0.0693	0.796348	0.997837
FBgn0032805	FBgn0032805	-0.0731095	1.44706	0.0692715	0.796389	0.997837
FBgn0039835	FBgn0039835	0.0245018	5.15459	0.0692354	0.796441	0.997837
FBgn0037241	FBgn0037241	-0.0374169	5.34573	0.0691171	0.796611	0.997837
FBgn0038868	FBgn0038868	0.0462367	4.82139	0.0689367	0.79687	0.997837
FBgn0020620	FBgn0020620	-0.0285002	7.32641	0.0689351	0.796872	0.997837
FBgn0045823	FBgn0045823	-0.0392861	7.89854	0.0689072	0.796912	0.997837
FBgn0028369	FBgn0028369	-0.0809365	3.82165	0.0688359	0.797015	0.997837
FBgn0086657	FBgn0086657	-0.0413328	6.47146	0.0688126	0.797048	0.997837
FBgn0261108	FBgn0261108	-0.0283931	7.20788	0.0686554	0.797275	0.997837
FBgn0038269	FBgn0038269	-0.0721238	6.51333	0.0685118	0.797482	0.997837
FBgn0015789	FBgn0015789	-0.0251948	8.58473	0.0684292	0.797601	0.997837
FBgn0020372	FBgn0020372	0.186107	-0.751375	0.0684218	0.797611	0.997837
FBgn0033426	FBgn0033426	-0.0327306	4.81987	0.0684002	0.797643	0.997837
FBgn0033928	FBgn0033928	0.0587055	3.48228	0.0681683	0.797978	0.997837
FBgn0036316	FBgn0036316	0.0677397	8.18541	0.0681205	0.798047	0.997837
FBgn0028380	FBgn0028380	0.0385551	6.90047	0.0680174	0.798196	0.997837
FBgn0050394	FBgn0050394	-0.0720434	5.57986	0.0677315	0.798611	0.997837
FBgn0085409	FBgn0085409	-0.270897	1.40421	0.0677248	0.79862	0.997837
FBgn0085468	FBgn0085468	0.0874887	1.40315	0.0676474	0.798733	0.997837
FBgn0259682	FBgn0259682	0.0300526	10.3655	0.0674905	0.798961	0.997837
FBgn0051015	FBgn0051015	0.0942778	0.568165	0.0672049	0.799376	0.997837
FBgn0011327	FBgn0011327	0.0302358	7.96026	0.0671593	0.799443	0.997837
FBgn0013720	FBgn0013720	0.0306027	6.07427	0.0668669	0.799869	0.997837
FBgn0000578	FBgn0000578	-0.0283891	7.18077	0.0668537	0.799889	0.997837
FBgn0030658	FBgn0030658	0.0291523	6.64923	0.0668395	0.799909	0.997837
FBgn0036053	FBgn0036053	-0.0574478	7.5769	0.0668247	0.799931	0.997837
FBgn0025674	FBgn0025674	-0.0251473	7.08813	0.0667386	0.800057	0.997837
FBgn0038115	FBgn0038115	-0.07768	4.86058	0.0665996	0.80026	0.997837
FBgn0028932	FBgn0028932	-0.0826288	3.97859	0.0665762	0.800295	0.997837
FBgn0029856	FBgn0029856	0.106543	3.81497	0.066542	0.800345	0.997837
FBgn0030030	FBgn0030030	0.0403563	6.33609	0.0664911	0.800419	0.997837
FBgn0259676	FBgn0259676	0.0353801	6.5805	0.0663863	0.800573	0.997837
FBgn0031058	FBgn0031058	0.101299	-0.783236	0.0663119	0.800682	0.997837
FBgn0026713	FBgn0026713	-0.0460339	6.59972	0.0662875	0.800718	0.997837
FBgn0004197	FBgn0004197	-0.287353	-0.285781	0.0662778	0.800732	0.997837
FBgn0040754	FBgn0040754	0.0779402	4.36655	0.0662708	0.800742	0.997837
FBgn0024732	FBgn0024732	-0.0374985	7.67826	0.0662537	0.800768	0.997837
FBgn0027359	FBgn0027359	0.0292013	6.58425	0.06617	0.80089	0.997837
FBgn0262801	FBgn0262801	0.0428945	5.19384	0.0660197	0.801112	0.997837
FBgn0028475	FBgn0028475	-0.0311536	7.21667	0.0658338	0.801385	0.997837
FBgn0037010	FBgn0037010	0.030987	7.14679	0.065804	0.801429	0.997837
FBgn0036512	FBgn0036512	0.0533567	5.95715	0.0657699	0.801479	0.997837
FBgn0260861	FBgn0260861	0.0665337	4.85782	0.0657225	0.801549	0.997837
FBgn0261258	FBgn0261258	0.085164	1.53624	0.0656929	0.801593	0.997837
FBgn0033380	FBgn0033380	-0.0256584	6.25147	0.0656298	0.801686	0.997837
FBgn0029895	FBgn0029895	0.0470222	4.67399	0.065564	0.801783	0.997837
FBgn0039944	FBgn0039944	0.071862	2.70629	0.0653689	0.802071	0.997837
FBgn0037779	FBgn0037779	-0.0442837	5.09839	0.0652806	0.802202	0.997837
FBgn0035270	FBgn0035270	-0.0751961	5.71927	0.0652615	0.80223	0.997837
FBgn0038788	FBgn0038788	-0.053809	4.35778	0.0652116	0.802304	0.997837
FBgn0029976	FBgn0029976	-0.057488	6.77944	0.0650885	0.802487	0.997837
FBgn0037275	FBgn0037275	0.12778	0.122567	0.0650838	0.802494	0.997837
FBgn0039155	FBgn0039155	-0.0956471	-0.652126	0.0650017	0.802615	0.997837
FBgn0019936	FBgn0019936	-0.0417863	9.27379	0.0649754	0.802654	0.997837
FBgn0027055	FBgn0027055	0.0276943	6.878	0.0649399	0.802707	0.997837
FBgn0040382	FBgn0040382	-0.0421573	5.58992	0.0649398	0.802707	0.997837
FBgn0022985	FBgn0022985	0.0362381	7.59659	0.0648392	0.802857	0.997837
FBgn0265194	FBgn0265194	-0.0415451	6.66161	0.0647475	0.802993	0.997837
FBgn0004657	FBgn0004657	-0.0517852	6.97168	0.0647375	0.803008	0.997837
FBgn0260484	FBgn0260484	-0.0295831	6.8149	0.0646581	0.803126	0.997837
FBgn0051626	FBgn0051626	-0.269277	-0.813333	0.064608	0.8032	0.997837
FBgn0015904	FBgn0015904	-0.260883	-0.656125	0.064553	0.803282	0.997837
FBgn0004133	FBgn0004133	-0.202465	0.24971	0.0644794	0.803392	0.997837
FBgn0000289	FBgn0000289	-0.0325195	8.91807	0.0643176	0.803633	0.997837
FBgn0004858	FBgn0004858	-0.226229	-0.884357	0.0643105	0.803644	0.997837
FBgn0267975	FBgn0267975	0.0358646	6.52951	0.064286	0.80368	0.997837
FBgn0039709	FBgn0039709	-0.23064	0.528888	0.0642505	0.803733	0.997837
FBgn0037917	FBgn0037917	-0.0603146	5.70891	0.0642186	0.803781	0.997837
FBgn0031232	FBgn0031232	0.140653	-1.0347	0.0642181	0.803781	0.997837
FBgn0038056	FBgn0038056	0.0366012	5.09197	0.0641956	0.803815	0.997837
FBgn0040900	FBgn0040900	-0.0983365	0.35092	0.0641356	0.803905	0.997837
FBgn0032997	FBgn0032997	-0.0515632	7.2389	0.064108	0.803946	0.997837
FBgn0035978	FBgn0035978	0.0636345	8.36545	0.0639766	0.804142	0.997837
FBgn0004003	FBgn0004003	-0.318092	0.221982	0.0639578	0.80417	0.997837
FBgn0052590	FBgn0052590	-0.0427508	4.3935	0.0639331	0.804208	0.997837
FBgn0262741	FBgn0262741	-0.242337	-1.10044	0.0637868	0.804427	0.997837
FBgn0050085	FBgn0050085	-0.0564998	9.08589	0.0636635	0.804611	0.997837
FBgn0261014	FBgn0261014	0.0305918	10.31	0.0636609	0.804615	0.997837
FBgn0004401	FBgn0004401	-0.0425798	9.69326	0.0636362	0.804652	0.997837
FBgn0261119	FBgn0261119	0.0361374	7.15518	0.0635869	0.804726	0.997837
FBgn0267398	FBgn0267398	-0.0882868	7.75172	0.0634649	0.804909	0.997837
FBgn0033474	FBgn0033474	-0.0447425	5.85115	0.0634034	0.805002	0.997837
FBgn0032945	FBgn0032945	0.202549	-0.976385	0.0633673	0.805056	0.997837
FBgn0003079	FBgn0003079	-0.023127	7.37748	0.0632428	0.805244	0.997837
FBgn0054039	FBgn0054039	-0.109399	3.32658	0.0631844	0.805331	0.997837
FBgn0012051	FBgn0012051	-0.0687369	4.98003	0.0626423	0.80615	0.997837
FBgn0038819	FBgn0038819	-0.285777	-1.29356	0.0626319	0.806166	0.997837
FBgn0031979	FBgn0031979	0.0690569	3.57162	0.0626096	0.806199	0.997837
FBgn0031760	FBgn0031760	-0.113244	1.13982	0.0625654	0.806266	0.997837
FBgn0034176	FBgn0034176	-0.0270704	6.74816	0.0625086	0.806352	0.997837
FBgn0051140	FBgn0051140	-0.222793	0.257581	0.0624232	0.806482	0.997837
FBgn0024555	FBgn0024555	-0.0403491	8.38595	0.0623016	0.806666	0.997837
FBgn0263589	FBgn0263589	0.0998401	-0.628139	0.0622067	0.80681	0.997837
FBgn0037543	FBgn0037543	0.111759	0.519668	0.0622063	0.806811	0.997837
FBgn0029979	FBgn0029979	-0.0443643	8.38053	0.0621547	0.806889	0.997837
FBgn0039210	FBgn0039210	-0.0632009	6.79305	0.0618976	0.80728	0.997837
FBgn0011695	FBgn0011695	-0.148137	0.110136	0.0617218	0.807548	0.997837
FBgn0030611	FBgn0030611	0.0767977	3.86832	0.0616116	0.807716	0.997837
FBgn0284246	FBgn0284246	-0.0390207	6.56632	0.0615643	0.807788	0.997837
FBgn0027553	FBgn0027553	0.0433915	6.1628	0.0615317	0.807838	0.997837
FBgn0038474	FBgn0038474	0.0442746	5.52748	0.061498	0.80789	0.997837
FBgn0036008	FBgn0036008	0.028358	6.93453	0.0611667	0.808397	0.997837
FBgn0035859	FBgn0035859	0.359107	-1.37178	0.0611386	0.80844	0.997837
FBgn0015544	FBgn0015544	-0.0348418	6.70171	0.0609451	0.808736	0.997837
FBgn0031738	FBgn0031738	-0.0414904	6.03685	0.0608371	0.808902	0.997837
FBgn0022029	FBgn0022029	-0.024683	6.81531	0.060759	0.809022	0.997837
FBgn0051720	FBgn0051720	-0.15468	-0.391101	0.0607589	0.809023	0.997837
FBgn0011289	FBgn0011289	0.0393931	7.65794	0.0607354	0.809059	0.997837
FBgn0037492	FBgn0037492	0.0354266	4.04198	0.0607308	0.809066	0.997837
FBgn0035318	FBgn0035318	-0.0340739	5.60388	0.0606826	0.80914	0.997837
FBgn0033984	FBgn0033984	-0.0485102	7.41266	0.0606424	0.809202	0.997837
FBgn0001330	FBgn0001330	-0.0451597	6.42613	0.0605096	0.809406	0.997837
FBgn0002914	FBgn0002914	-0.0264197	7.93147	0.0604644	0.809476	0.997837
FBgn0052547	FBgn0052547	-0.130367	-0.362215	0.060269	0.809778	0.997837
FBgn0283712	FBgn0283712	0.0301577	7.16122	0.0601402	0.809977	0.997837
FBgn0052076	FBgn0052076	0.0554699	5.51925	0.0599902	0.810209	0.997837
FBgn0011674	FBgn0011674	-0.0573125	4.25732	0.0598607	0.810409	0.997837
FBgn0038047	FBgn0038047	-0.0407197	4.24205	0.0598573	0.810415	0.997837
FBgn0027592	FBgn0027592	-0.0298577	7.03851	0.059683	0.810685	0.997837
FBgn0086676	FBgn0086676	-0.0354097	7.56447	0.0595576	0.81088	0.997837
FBgn0050359	FBgn0050359	-0.0247227	7.64577	0.0595046	0.810962	0.997837
FBgn0261617	FBgn0261617	-0.0713978	9.16861	0.0594559	0.811038	0.997837
FBgn0265174	FBgn0265174	0.0273971	6.677	0.0592575	0.811347	0.997837
FBgn0035827	FBgn0035827	-0.0610662	6.42252	0.0591952	0.811444	0.997837
FBgn0036746	FBgn0036746	-0.0427858	7.14081	0.0591873	0.811456	0.997837
FBgn0039790	FBgn0039790	0.0261137	7.12388	0.0591338	0.81154	0.997837
FBgn0024227	FBgn0024227	0.0491337	6.36691	0.0590937	0.811602	0.997837
FBgn0034722	FBgn0034722	-0.0330168	8.35613	0.058937	0.811847	0.997837
FBgn0031937	FBgn0031937	-0.163706	0.48599	0.0589132	0.811884	0.997837
FBgn0000404	FBgn0000404	0.0327141	11.3989	0.0587525	0.812135	0.997837
FBgn0033468	FBgn0033468	-0.0220698	5.53352	0.0587124	0.812198	0.997837
FBgn0004057	FBgn0004057	0.0623559	3.28399	0.0586889	0.812235	0.997837
FBgn0023537	FBgn0023537	0.0429179	7.1761	0.0583913	0.812702	0.997837
FBgn0037841	FBgn0037841	0.0925138	0.644446	0.0583714	0.812733	0.997837
FBgn0031873	FBgn0031873	0.0600831	5.21085	0.0581005	0.813159	0.997837
FBgn0025815	FBgn0025815	0.022453	8.58215	0.0579401	0.813412	0.997837
FBgn0023540	FBgn0023540	-0.0313469	6.30397	0.057677	0.813827	0.997837
FBgn0005648	FBgn0005648	0.0779633	7.0817	0.0575752	0.813988	0.997837
FBgn0024245	FBgn0024245	-0.0348578	6.02294	0.0575543	0.814022	0.997837
FBgn0004378	FBgn0004378	-0.0533456	7.49295	0.0575025	0.814104	0.997837
FBgn0036291	FBgn0036291	0.0330996	4.15752	0.0574962	0.814114	0.997837
FBgn0038498	FBgn0038498	-0.203355	-1.05794	0.0573202	0.814392	0.997837
FBgn0028375	FBgn0028375	0.030552	6.59725	0.0572574	0.814492	0.997837
FBgn0038546	FBgn0038546	0.0251537	7.1497	0.0572261	0.814542	0.997837
FBgn0038167	FBgn0038167	0.0280428	6.80958	0.0572217	0.814549	0.997837
FBgn0029093	FBgn0029093	0.047155	8.35911	0.0571823	0.814611	0.997837
FBgn0032790	FBgn0032790	0.033606	5.00658	0.0571619	0.814644	0.997837
FBgn0027338	FBgn0027338	0.0315344	9.50858	0.0571608	0.814646	0.997837
FBgn0031639	FBgn0031639	0.0325482	4.962	0.0571252	0.814702	0.997837
FBgn0002778	FBgn0002778	-0.0256017	7.35754	0.0569673	0.814953	0.997837
FBgn0016061	FBgn0016061	-0.207011	-0.43144	0.0569442	0.81499	0.997837
FBgn0032943	FBgn0032943	-0.0295719	5.98025	0.0569414	0.814994	0.997837
FBgn0010038	FBgn0010038	0.0806498	-0.255116	0.0569072	0.815049	0.997837
FBgn0033429	FBgn0033429	0.0841186	2.46782	0.0568812	0.81509	0.997837
FBgn0039067	FBgn0039067	0.0399655	5.67918	0.0568091	0.815205	0.997837
FBgn0037757	FBgn0037757	-0.041861	6.96622	0.0566682	0.81543	0.997837
FBgn0000384	FBgn0000384	0.0421106	7.34184	0.0565851	0.815562	0.997837
FBgn0010768	FBgn0010768	0.0475184	5.16336	0.0565607	0.815601	0.997837
FBgn0037440	FBgn0037440	-0.0241692	5.24702	0.0564092	0.815844	0.997837
FBgn0015838	FBgn0015838	0.0325024	6.85892	0.0563854	0.815882	0.997837
FBgn0261477	FBgn0261477	-0.0260764	6.95799	0.0562775	0.816054	0.997837
FBgn0036306	FBgn0036306	-0.0676945	5.06074	0.0562428	0.81611	0.997837
FBgn0033554	FBgn0033554	0.0795094	4.06502	0.0560406	0.816434	0.997837
FBgn0031150	FBgn0031150	0.0293182	6.47137	0.0560239	0.816461	0.997837
FBgn0028992	FBgn0028992	-0.0407863	6.16149	0.0560208	0.816466	0.997837
FBgn0260933	FBgn0260933	0.0678161	1.07327	0.0559403	0.816595	0.997837
FBgn0261283	FBgn0261283	-0.027897	7.33589	0.0558415	0.816754	0.997837
FBgn0039640	FBgn0039640	0.0449171	9.08991	0.0558357	0.816764	0.997837
FBgn0028497	FBgn0028497	-0.0304138	6.2985	0.055711	0.816964	0.997837
FBgn0034803	FBgn0034803	0.0359827	5.3694	0.0555028	0.8173	0.997837
FBgn0033252	FBgn0033252	-0.0403193	4.64242	0.0552879	0.817647	0.997837
FBgn0026777	FBgn0026777	-0.0414268	9.04135	0.055224	0.81775	0.997837
FBgn0051040	FBgn0051040	0.0622899	4.99193	0.0552176	0.817761	0.997837
FBgn0030087	FBgn0030087	0.0514874	7.59808	0.0549876	0.818133	0.997837
FBgn0002643	FBgn0002643	-0.052826	6.6881	0.0549087	0.818261	0.997837
FBgn0025878	FBgn0025878	0.199645	-1.04836	0.0548979	0.818279	0.997837
FBgn0040268	FBgn0040268	-0.0433755	6.72415	0.0548881	0.818295	0.997837
FBgn0261064	FBgn0261064	-0.0380741	5.76161	0.0548616	0.818338	0.997837
FBgn0033021	FBgn0033021	-0.0389396	8.95271	0.0547189	0.818569	0.997837
FBgn0030501	FBgn0030501	0.0496044	6.6159	0.0546988	0.818602	0.997837
FBgn0010113	FBgn0010113	-0.054133	7.97552	0.0546913	0.818614	0.997837
FBgn0004656	FBgn0004656	0.050816	8.84617	0.054653	0.818677	0.997837
FBgn0036775	FBgn0036775	-0.0285783	6.55707	0.0546452	0.818689	0.997837
FBgn0039639	FBgn0039639	0.070482	3.77589	0.0546063	0.818753	0.997837
FBgn0023524	FBgn0023524	-0.0831404	0.0574339	0.0545988	0.818765	0.997837
FBgn0029830	FBgn0029830	-0.0425696	3.86324	0.0545901	0.818779	0.997837
FBgn0028993	FBgn0028993	0.0676434	2.21903	0.054589	0.818781	0.997837
FBgn0284421	FBgn0284421	-0.0335738	6.51309	0.0545572	0.818833	0.997837
FBgn0036537	FBgn0036537	0.0633834	6.43863	0.0544346	0.819032	0.997837
FBgn0027602	FBgn0027602	0.0373701	6.44549	0.0543844	0.819114	0.997837
FBgn0040285	FBgn0040285	0.0295376	7.16869	0.0543149	0.819227	0.997837
FBgn0034086	FBgn0034086	-0.0920544	5.89603	0.054264	0.819311	0.997837
FBgn0038787	FBgn0038787	-0.0277559	7.30964	0.054216	0.819389	0.997837
FBgn0003741	FBgn0003741	0.0409921	3.28733	0.0542046	0.819408	0.997837
FBgn0026323	FBgn0026323	-0.0258489	7.42137	0.0541966	0.819421	0.997837
FBgn0039254	FBgn0039254	0.0435042	3.69416	0.0541879	0.819435	0.997837
FBgn0034909	FBgn0034909	0.134691	-0.917688	0.0540402	0.819676	0.997837
FBgn0039003	FBgn0039003	0.0434774	5.77859	0.0540185	0.819712	0.997837
FBgn0261618	FBgn0261618	-0.0442067	8.47753	0.0539992	0.819743	0.997837
FBgn0035084	FBgn0035084	-0.0589167	2.41803	0.0538308	0.820019	0.997837
FBgn0039449	FBgn0039449	0.0389304	6.38405	0.0538193	0.820038	0.997837
FBgn0038463	FBgn0038463	0.052529	5.66955	0.0535488	0.820482	0.997837
FBgn0037328	FBgn0037328	0.0350918	8.53185	0.0535045	0.820555	0.997837
FBgn0034585	FBgn0034585	-0.0330077	6.21293	0.0533441	0.820819	0.997837
FBgn0037652	FBgn0037652	-0.029496	7.26255	0.0533039	0.820886	0.997837
FBgn0039743	FBgn0039743	0.0362407	6.97018	0.0532568	0.820963	0.997837
FBgn0021995	FBgn0021995	0.0365301	6.78136	0.053159	0.821125	0.997837
FBgn0030049	FBgn0030049	-0.0491957	8.40226	0.0530977	0.821226	0.997837
FBgn0260857	FBgn0260857	0.0529466	5.09126	0.0530954	0.82123	0.997837
FBgn0039559	FBgn0039559	-0.0290594	8.83255	0.052993	0.821399	0.997837
FBgn0035021	FBgn0035021	-0.0339167	6.14934	0.052941	0.821485	0.997837
FBgn0051223	FBgn0051223	-0.0310965	4.76333	0.0528477	0.821639	0.997837
FBgn0026619	FBgn0026619	-0.0272121	6.25462	0.0524006	0.822381	0.997837
FBgn0027093	FBgn0027093	-0.0428826	6.98351	0.0523071	0.822537	0.997837
FBgn0011566	FBgn0011566	0.0305118	5.23848	0.052261	0.822614	0.997837
FBgn0039451	FBgn0039451	0.0550957	7.09933	0.0521368	0.822821	0.997837
FBgn0013751	FBgn0013751	0.257147	-0.806217	0.0521231	0.822844	0.997837
FBgn0036913	FBgn0036913	-0.0661519	6.76104	0.0520986	0.822885	0.997837
FBgn0034126	FBgn0034126	0.0435164	3.92109	0.0520728	0.822928	0.997837
FBgn0034724	FBgn0034724	-0.203445	1.23782	0.0520056	0.82304	0.997837
FBgn0038438	FBgn0038438	-0.0300154	6.2481	0.0520044	0.823042	0.997837
FBgn0051262	FBgn0051262	-0.0523956	6.09913	0.0519311	0.823164	0.997837
FBgn0024352	FBgn0024352	0.0336417	9.21064	0.0519175	0.823187	0.997837
FBgn0029752	FBgn0029752	-0.0925907	-0.0584215	0.0518961	0.823223	0.997837
FBgn0036505	FBgn0036505	0.0434445	7.25427	0.0518883	0.823236	0.997837
FBgn0010382	FBgn0010382	0.0301753	9.59559	0.0518873	0.823237	0.997837
FBgn0028980	FBgn0028980	0.023553	6.92446	0.0518552	0.823291	0.997837
FBgn0037921	FBgn0037921	-0.0583636	2.67953	0.0517873	0.823405	0.997837
FBgn0038608	FBgn0038608	0.0282279	7.42615	0.0517044	0.823543	0.997837
FBgn0033929	FBgn0033929	0.0282371	7.40703	0.0516375	0.823656	0.997837
FBgn0014269	FBgn0014269	0.0422299	7.22911	0.0515218	0.82385	0.997837
FBgn0032248	FBgn0032248	0.0543012	5.94321	0.0515185	0.823855	0.997837
FBgn0003162	FBgn0003162	0.0690578	1.70036	0.0514946	0.823895	0.997837
FBgn0261274	FBgn0261274	-0.0310191	6.97041	0.0514535	0.823964	0.997837
FBgn0085203	FBgn0085203	-0.0395706	3.50733	0.0513381	0.824158	0.997837
FBgn0031059	FBgn0031059	0.025179	5.6064	0.0512815	0.824253	0.997837
FBgn0000615	FBgn0000615	0.0679395	8.83506	0.0512745	0.824265	0.997837
FBgn0035904	FBgn0035904	0.08561	2.2709	0.0511627	0.824453	0.997837
FBgn0000617	FBgn0000617	0.0607727	5.56881	0.0511483	0.824478	0.997837
FBgn0038275	FBgn0038275	-0.0383748	5.36102	0.0511333	0.824503	0.997837
FBgn0026879	FBgn0026879	-0.106473	6.55835	0.0508322	0.825011	0.997837
FBgn0037188	FBgn0037188	0.0259493	7.43681	0.0507046	0.825227	0.997837
FBgn0031980	FBgn0031980	-0.0554021	9.45084	0.0506808	0.825267	0.997837
FBgn0037546	FBgn0037546	-0.0984115	0.052699	0.0501661	0.826141	0.997837
FBgn0032249	FBgn0032249	0.0414584	3.37757	0.0499547	0.826501	0.997837
FBgn0037578	FBgn0037578	0.0229723	5.86371	0.0499356	0.826534	0.997837
FBgn0040389	FBgn0040389	0.067569	5.62729	0.0497857	0.82679	0.997837
FBgn0031777	FBgn0031777	0.0502922	2.49098	0.0497457	0.826858	0.997837
FBgn0034894	FBgn0034894	-0.0266816	7.28091	0.049686	0.82696	0.997837
FBgn0041789	FBgn0041789	-0.0236326	6.69626	0.0496766	0.826976	0.997837
FBgn0033259	FBgn0033259	0.0680206	6.43194	0.0496028	0.827102	0.997837
FBgn0033205	FBgn0033205	0.0695458	1.87441	0.0494436	0.827375	0.997837
FBgn0033183	FBgn0033183	-0.0458739	7.3487	0.0494121	0.827429	0.997837
FBgn0015351	FBgn0015351	-0.0559751	3.84326	0.0493686	0.827504	0.997837
FBgn0030787	FBgn0030787	0.0240011	7.12777	0.0493637	0.827512	0.997837
FBgn0010300	FBgn0010300	0.0252748	9.68324	0.0492763	0.827662	0.997837
FBgn0020309	FBgn0020309	0.0228797	7.64113	0.049214	0.827769	0.997837
FBgn0037720	FBgn0037720	-0.0339531	6.88114	0.0492038	0.827787	0.997837
FBgn0053116	FBgn0053116	0.0307945	7.22064	0.0491925	0.827806	0.997837
FBgn0029785	FBgn0029785	0.0469507	9.64796	0.049191	0.827809	0.997837
FBgn0052104	FBgn0052104	0.0461858	5.81911	0.0491612	0.82786	0.997837
FBgn0001145	FBgn0001145	-0.258259	1.59997	0.0490839	0.827993	0.997837
FBgn0037608	FBgn0037608	-0.0204193	5.55287	0.0490711	0.828015	0.997837
FBgn0042127	FBgn0042127	0.0660852	1.65145	0.0490214	0.828101	0.997837
FBgn0260945	FBgn0260945	0.0257452	7.93194	0.0489731	0.828184	0.997837
FBgn0020270	FBgn0020270	0.0275457	6.57719	0.0488917	0.828325	0.997837
FBgn0264493	FBgn0264493	0.0563428	10.5859	0.0488764	0.828351	0.997837
FBgn0032321	FBgn0032321	-0.0629515	6.11548	0.0488682	0.828365	0.997837
FBgn0034590	FBgn0034590	-0.0356845	7.05496	0.0488353	0.828422	0.997837
FBgn0010220	FBgn0010220	-0.0364764	5.42395	0.0487769	0.828523	0.997837
FBgn0052856	FBgn0052856	0.0689132	3.60087	0.0487093	0.82864	0.997837
FBgn0035805	FBgn0035805	-0.042925	4.79092	0.048693	0.828668	0.997837
FBgn0035110	FBgn0035110	-0.0366416	6.12934	0.0485524	0.828911	0.997837
FBgn0036180	FBgn0036180	0.0245364	7.19998	0.0485169	0.828973	0.997837
FBgn0027495	FBgn0027495	0.025316	7.40494	0.048505	0.828993	0.997837
FBgn0032864	FBgn0032864	0.0311928	6.64521	0.0484056	0.829165	0.997837
FBgn0034923	FBgn0034923	-0.0556427	5.27414	0.0483835	0.829204	0.997837
FBgn0001986	FBgn0001986	-0.0336178	7.0513	0.0483234	0.829308	0.997837
FBgn0005390	FBgn0005390	-0.0876065	6.84052	0.0482067	0.829511	0.997837
FBgn0051812	FBgn0051812	0.0621948	1.81211	0.0481919	0.829536	0.997837
FBgn0029693	FBgn0029693	0.0566072	5.63002	0.0481911	0.829538	0.997837
FBgn0034065	FBgn0034065	0.0309575	3.96715	0.0479909	0.829886	0.997837
FBgn0284243	FBgn0284243	0.039029	11.7784	0.047902	0.830041	0.997837
FBgn0035769	FBgn0035769	0.0535538	6.76284	0.0478342	0.830159	0.997837
FBgn0041205	FBgn0041205	-0.0269916	6.89562	0.0478261	0.830174	0.997837
FBgn0003950	FBgn0003950	0.0418016	2.99349	0.0476676	0.830451	0.997837
FBgn0039938	FBgn0039938	0.0526128	5.3463	0.0476562	0.83047	0.997837
FBgn0266723	FBgn0266723	-0.0249148	4.10812	0.0473469	0.831012	0.997837
FBgn0010417	FBgn0010417	0.0271317	6.55159	0.0473466	0.831013	0.997837
FBgn0016131	FBgn0016131	0.0405752	5.74748	0.0473332	0.831036	0.997837
FBgn0035524	FBgn0035524	-0.0363194	6.67847	0.0472379	0.831204	0.997837
FBgn0043002	FBgn0043002	-0.0792162	6.66075	0.0471964	0.831276	0.997837
FBgn0033340	FBgn0033340	-0.0972205	3.54372	0.0471497	0.831359	0.997837
FBgn0033518	FBgn0033518	-0.0609687	2.58911	0.0470652	0.831507	0.997837
FBgn0028402	FBgn0028402	-0.0473649	4.87979	0.0469409	0.831726	0.997837
FBgn0017566	FBgn0017566	0.0761717	7.57481	0.0469	0.831798	0.997837
FBgn0036314	FBgn0036314	0.026663	5.36594	0.0467966	0.831981	0.997837
FBgn0038304	FBgn0038304	-0.0287498	6.33625	0.0467755	0.832018	0.997837
FBgn0016754	FBgn0016754	-0.033064	5.60321	0.0467531	0.832057	0.997837
FBgn0035762	FBgn0035762	-0.0322294	5.28893	0.046735	0.832089	0.997837
FBgn0038376	FBgn0038376	-0.0477277	7.46674	0.0467278	0.832102	0.997837
FBgn0045800	FBgn0045800	0.0543571	2.91468	0.0466231	0.832287	0.997837
FBgn0039751	FBgn0039751	0.0219736	4.81022	0.0465961	0.832335	0.997837
FBgn0001137	FBgn0001137	0.0437235	4.41141	0.0464991	0.832507	0.997837
FBgn0030065	FBgn0030065	0.0409315	3.04355	0.0463146	0.832834	0.997837
FBgn0039130	FBgn0039130	0.0253928	6.64615	0.0461769	0.833078	0.997837
FBgn0024491	FBgn0024491	0.0546963	6.19861	0.0461713	0.833088	0.997837
FBgn0004926	FBgn0004926	-0.0283582	8.03086	0.0461688	0.833093	0.997837
FBgn0086779	FBgn0086779	-0.0363937	7.89247	0.046146	0.833134	0.997837
FBgn0036005	FBgn0036005	-0.0219021	5.83969	0.0460881	0.833236	0.997837
FBgn0011725	FBgn0011725	0.0239571	9.06957	0.0460855	0.833241	0.997837
FBgn0032253	FBgn0032253	-0.231284	-1.16809	0.0459978	0.833397	0.997837
FBgn0031238	FBgn0031238	-0.0395927	5.3041	0.04578	0.833786	0.997837
FBgn0031419	FBgn0031419	0.0844165	0.871101	0.0457196	0.833894	0.997837
FBgn0038912	FBgn0038912	0.0767568	0.876752	0.045697	0.833934	0.997837
FBgn0014002	FBgn0014002	0.0254684	9.04596	0.0456888	0.833949	0.997837
FBgn0020513	FBgn0020513	-0.0342609	6.68568	0.0455885	0.834128	0.997837
FBgn0039900	FBgn0039900	-0.147261	1.50482	0.0455482	0.8342	0.997837
FBgn0029873	FBgn0029873	-0.0316451	6.85032	0.0455097	0.834269	0.997837
FBgn0039444	FBgn0039444	-0.191048	1.70409	0.0453896	0.834485	0.997837
FBgn0031253	FBgn0031253	-0.0226531	4.7986	0.0453177	0.834614	0.997837
FBgn0036299	FBgn0036299	0.021973	7.33612	0.0453148	0.834619	0.997837
FBgn0028397	FBgn0028397	0.0320275	6.23077	0.0452079	0.834811	0.997837
FBgn0032076	FBgn0032076	0.0554898	2.45423	0.0451914	0.83484	0.997837
FBgn0031611	FBgn0031611	-0.0436048	3.99063	0.0451881	0.834846	0.997837
FBgn0004856	FBgn0004856	0.0479624	7.7796	0.0451414	0.83493	0.997837
FBgn0038326	FBgn0038326	0.036613	5.28562	0.0451266	0.834957	0.997837
FBgn0040907	FBgn0040907	-0.0583207	4.29263	0.0451247	0.83496	0.997837
FBgn0039631	FBgn0039631	0.0280091	6.5001	0.045096	0.835012	0.997837
FBgn0023522	FBgn0023522	0.0290234	7.48455	0.045038	0.835117	0.997837
FBgn0037672	FBgn0037672	0.173142	-1.30719	0.0450354	0.835121	0.997837
FBgn0261710	FBgn0261710	0.0698141	8.70947	0.0449465	0.835281	0.997837
FBgn0020622	FBgn0020622	0.0289228	8.08557	0.0449257	0.835319	0.997837
FBgn0038642	FBgn0038642	-0.215422	-0.349067	0.0448736	0.835413	0.997837
FBgn0036556	FBgn0036556	-0.0277318	6.10342	0.0448647	0.835429	0.997837
FBgn0040236	FBgn0040236	-0.0442429	7.1659	0.0446988	0.835729	0.997837
FBgn0037242	FBgn0037242	0.0361485	3.51362	0.0446924	0.83574	0.997837
FBgn0038947	FBgn0038947	0.0414798	7.74695	0.0445959	0.835915	0.997837
FBgn0033475	FBgn0033475	-0.0269119	6.87096	0.0445842	0.835936	0.997837
FBgn0033209	FBgn0033209	0.0199582	6.90576	0.0445118	0.836067	0.997837
FBgn0036592	FBgn0036592	0.228279	-0.473511	0.0444962	0.836096	0.997837
FBgn0053217	FBgn0053217	0.0379718	6.26966	0.0444742	0.836135	0.997837
FBgn0039240	FBgn0039240	-0.037376	7.81839	0.0444503	0.836179	0.997837
FBgn0026083	FBgn0026083	-0.0227087	9.20469	0.044343	0.836373	0.997837
FBgn0051125	FBgn0051125	0.103868	0.48125	0.0443164	0.836422	0.997837
FBgn0264672	FBgn0264672	-0.0267886	4.23808	0.0442879	0.836474	0.997837
FBgn0045862	FBgn0045862	0.0455203	7.32023	0.044093	0.836828	0.997837
FBgn0026181	FBgn0026181	-0.0264921	7.76774	0.0440597	0.836889	0.997837
FBgn0038877	FBgn0038877	-0.0236433	5.78348	0.0440234	0.836955	0.997837
FBgn0053051	FBgn0053051	-0.0781416	2.73016	0.0439961	0.837005	0.997837
FBgn0001105	FBgn0001105	0.0678968	9.05676	0.0439462	0.837096	0.997837
FBgn0016685	FBgn0016685	0.0256895	9.01815	0.0438626	0.837248	0.997837
FBgn0036889	FBgn0036889	0.0455641	5.56124	0.0435732	0.837778	0.997837
FBgn0029687	FBgn0029687	0.0499805	9.01213	0.0435194	0.837876	0.997837
FBgn0035462	FBgn0035462	-0.042149	5.81876	0.043234	0.838401	0.997837
FBgn0029755	FBgn0029755	0.0371474	6.18693	0.0432138	0.838438	0.997837
FBgn0039160	FBgn0039160	-0.0230356	5.80346	0.0431772	0.838505	0.997837
FBgn0261625	FBgn0261625	0.0633252	3.50515	0.0431283	0.838595	0.997837
FBgn0037883	FBgn0037883	0.0439712	2.48148	0.0429174	0.838984	0.997837
FBgn0042135	FBgn0042135	0.0260896	7.71262	0.0428992	0.839018	0.997837
FBgn0026479	FBgn0026479	0.0212842	7.51698	0.0428741	0.839064	0.997837
FBgn0037443	FBgn0037443	-0.0401997	7.09026	0.0427485	0.839297	0.997837
FBgn0053208	FBgn0053208	-0.0392782	7.00457	0.0427144	0.83936	0.997837
FBgn0034138	FBgn0034138	0.067085	10.2056	0.0426774	0.839428	0.997837
FBgn0011710	FBgn0011710	0.0277512	8.00969	0.0426674	0.839447	0.997837
FBgn0027950	FBgn0027950	0.0392555	6.34624	0.0426473	0.839484	0.997837
FBgn0029148	FBgn0029148	0.0380464	6.10444	0.0425633	0.83964	0.997837
FBgn0027598	FBgn0027598	-0.0228464	7.27575	0.0425344	0.839693	0.997837
FBgn0030528	FBgn0030528	0.0420628	3.38798	0.0423778	0.839984	0.997837
FBgn0010097	FBgn0010097	0.0233455	7.6601	0.0423309	0.840072	0.997837
FBgn0036967	FBgn0036967	-0.0255593	7.74161	0.0423026	0.840124	0.997837
FBgn0030607	FBgn0030607	0.0254812	5.9395	0.0421748	0.840363	0.997837
FBgn0039731	FBgn0039731	-0.0232445	5.5588	0.0421261	0.840453	0.997837
FBgn0037547	FBgn0037547	-0.120049	-0.914118	0.0420329	0.840627	0.997837
FBgn0031070	FBgn0031070	0.0392271	5.96414	0.0418548	0.84096	0.997837
FBgn0040298	FBgn0040298	0.039645	5.9892	0.0418274	0.841011	0.997837
FBgn0261608	FBgn0261608	0.0333717	8.74332	0.041787	0.841087	0.997837
FBgn0032055	FBgn0032055	0.0800214	0.954496	0.0417838	0.841093	0.997837
FBgn0259978	FBgn0259978	-0.0338439	8.63424	0.0417803	0.8411	0.997837
FBgn0035153	FBgn0035153	-0.0590781	5.47523	0.0417435	0.841169	0.997837
FBgn0266627	FBgn0266627	-0.0770784	0.347543	0.0417313	0.841192	0.997837
FBgn0033434	FBgn0033434	-0.0253339	6.04805	0.0415713	0.841492	0.997837
FBgn0030876	FBgn0030876	0.0625326	0.642353	0.0414611	0.841699	0.997837
FBgn0041111	FBgn0041111	-0.0486698	7.63005	0.0414107	0.841794	0.997837
FBgn0003716	FBgn0003716	-0.0326424	7.11676	0.0413886	0.841835	0.997837
FBgn0051122	FBgn0051122	-0.0215347	6.55378	0.0413497	0.841909	0.997837
FBgn0032845	FBgn0032845	-0.0337909	3.29525	0.04124	0.842115	0.997837
FBgn0030151	FBgn0030151	0.0194885	8.06381	0.0412258	0.842142	0.997837
FBgn0015025	FBgn0015025	-0.0764124	4.14916	0.0411976	0.842195	0.997837
FBgn0053113	FBgn0053113	0.0185571	8.57296	0.04115	0.842285	0.997837
FBgn0010213	FBgn0010213	0.028478	7.06228	0.041145	0.842295	0.997837
FBgn0026076	FBgn0026076	-0.029677	7.02406	0.0408531	0.842847	0.997837
FBgn0041180	FBgn0041180	0.0641077	4.68877	0.0408195	0.842911	0.997837
FBgn0004463	FBgn0004463	-0.0524215	5.52451	0.0407733	0.842998	0.997837
FBgn0036816	FBgn0036816	-0.0371922	7.657	0.0406589	0.843215	0.997837
FBgn0037446	FBgn0037446	-0.0220446	6.51739	0.0406416	0.843248	0.997837
FBgn0260462	FBgn0260462	-0.0232854	7.57907	0.0405679	0.843388	0.997837
FBgn0033570	FBgn0033570	0.0501048	5.4751	0.040321	0.843859	0.997837
FBgn0019949	FBgn0019949	-0.0383285	5.48967	0.0402905	0.843917	0.997837
FBgn0024188	FBgn0024188	0.0380086	7.39513	0.0402144	0.844062	0.997837
FBgn0015765	FBgn0015765	-0.0507456	5.18845	0.0401368	0.844211	0.997837
FBgn0031144	FBgn0031144	0.0210438	6.2256	0.0401249	0.844234	0.997837
FBgn0025641	FBgn0025641	-0.0409705	7.72923	0.0401162	0.84425	0.997837
FBgn0030941	FBgn0030941	-0.17314	0.110333	0.0398938	0.844677	0.997837
FBgn0030745	FBgn0030745	-0.0432033	3.95142	0.0397473	0.844958	0.997837
FBgn0029506	FBgn0029506	0.0274302	6.70817	0.0397437	0.844965	0.997837
FBgn0030056	FBgn0030056	0.0245915	7.83049	0.039718	0.845014	0.997837
FBgn0032780	FBgn0032780	0.0788661	-0.148485	0.039665	0.845116	0.997837
FBgn0039857	FBgn0039857	0.021745	9.98848	0.039652	0.845141	0.997837
FBgn0051908	FBgn0051908	0.0363902	7.16373	0.0395657	0.845308	0.997837
FBgn0033265	FBgn0033265	0.0197032	5.37454	0.0395141	0.845407	0.997837
FBgn0261524	FBgn0261524	0.0210581	8.03083	0.0391855	0.846042	0.997837
FBgn0039733	FBgn0039733	0.0271989	6.88265	0.0391234	0.846163	0.997837
FBgn0027537	FBgn0027537	0.0296507	8.21295	0.0390521	0.846301	0.997837
FBgn0032486	FBgn0032486	-0.022555	5.18072	0.039025	0.846353	0.997837
FBgn0036661	FBgn0036661	-0.0255753	8.34419	0.0390177	0.846367	0.997837
FBgn0087035	FBgn0087035	-0.0360729	7.67971	0.0390001	0.846402	0.997837
FBgn0265597	FBgn0265597	-0.191865	-1.39904	0.0389698	0.84646	0.997837
FBgn0029894	FBgn0029894	-0.0246385	5.62562	0.0389179	0.846561	0.997837
FBgn0023458	FBgn0023458	-0.0384947	7.66376	0.038825	0.846742	0.997837
FBgn0034598	FBgn0034598	-0.042094	8.02787	0.0388203	0.846751	0.997837
FBgn0027657	FBgn0027657	-0.028319	7.13529	0.0386396	0.847104	0.997837
FBgn0036030	FBgn0036030	0.0528492	7.86687	0.0386234	0.847135	0.997837
FBgn0036279	FBgn0036279	-0.223362	0.233369	0.0386091	0.847163	0.997837
FBgn0037529	FBgn0037529	-0.0239707	5.85934	0.0384123	0.847548	0.997837
FBgn0034878	FBgn0034878	-0.0218312	7.5907	0.0383317	0.847705	0.997837
FBgn0038053	FBgn0038053	-0.0366569	6.73493	0.0382827	0.847802	0.997837
FBgn0033372	FBgn0033372	-0.0453419	4.28047	0.0382626	0.847841	0.997837
FBgn0036198	FBgn0036198	-0.0380693	5.03818	0.0382496	0.847867	0.997837
FBgn0004362	FBgn0004362	0.0456822	10.6921	0.0380346	0.848289	0.997837
FBgn0037561	FBgn0037561	-0.0211072	5.11217	0.038022	0.848314	0.997837
FBgn0031322	FBgn0031322	-0.079454	3.39762	0.0380179	0.848322	0.997837
FBgn0039008	FBgn0039008	-0.172634	-0.752741	0.0379498	0.848456	0.997837
FBgn0028708	FBgn0028708	0.0291956	6.54277	0.0378998	0.848554	0.997837
FBgn0023174	FBgn0023174	-0.0284988	7.98199	0.0378988	0.848556	0.997837
FBgn0031304	FBgn0031304	-0.025486	5.92127	0.0378252	0.848701	0.997837
FBgn0263979	FBgn0263979	-0.030842	8.58194	0.0376811	0.848986	0.997837
FBgn0020272	FBgn0020272	-0.0379463	5.75432	0.0376247	0.849098	0.997837
FBgn0037637	FBgn0037637	-0.0327989	5.56333	0.0376192	0.849109	0.997837
FBgn0003317	FBgn0003317	-0.029982	7.28707	0.0376058	0.849135	0.997837
FBgn0030666	FBgn0030666	0.0832728	3.97982	0.0375962	0.849154	0.997837
FBgn0032911	FBgn0032911	0.145168	-0.920381	0.0375472	0.849251	0.997837
FBgn0285910	FBgn0285910	-0.0306865	8.0905	0.0374908	0.849363	0.997837
FBgn0262081	FBgn0262081	-0.0204668	7.60338	0.0374443	0.849455	0.997837
FBgn0039492	FBgn0039492	-0.030328	7.98208	0.0374376	0.849468	0.997837
FBgn0052262	FBgn0052262	0.0200416	4.14968	0.0374357	0.849472	0.997837
FBgn0038855	FBgn0038855	-0.0200043	6.22513	0.0374312	0.849481	0.997837
FBgn0264848	FBgn0264848	-0.0249713	7.60518	0.0373158	0.84971	0.997837
FBgn0034716	FBgn0034716	-0.216096	1.28078	0.0372419	0.849857	0.997837
FBgn0000100	FBgn0000100	0.0680644	9.56868	0.0371429	0.850054	0.997837
FBgn0266666	FBgn0266666	0.0478427	7.47948	0.0371352	0.850069	0.997837
FBgn0034703	FBgn0034703	0.0369421	5.62191	0.0371155	0.850109	0.997837
FBgn0040465	FBgn0040465	-0.0355226	5.14386	0.0370313	0.850277	0.997837
FBgn0036258	FBgn0036258	-0.0304656	8.49287	0.0369962	0.850347	0.997837
FBgn0035707	FBgn0035707	-0.0192298	7.00032	0.036977	0.850385	0.997837
FBgn0052243	FBgn0052243	-0.0343921	4.58437	0.0369691	0.850401	0.997837
FBgn0010314	FBgn0010314	-0.0241759	7.57633	0.0369117	0.850515	0.997837
FBgn0004839	FBgn0004839	-0.170485	1.29706	0.0367564	0.850826	0.997837
FBgn0082585	FBgn0082585	-0.0700789	2.13909	0.0367148	0.850909	0.997837
FBgn0053774	FBgn0053774	-0.0943413	2.61409	0.036709	0.850921	0.997837
FBgn0030010	FBgn0030010	-0.0243428	5.25456	0.036706	0.850927	0.997837
FBgn0044020	FBgn0044020	0.0583479	5.37146	0.0366635	0.851012	0.997837
FBgn0038674	FBgn0038674	0.104031	-0.5021	0.0366418	0.851056	0.997837
FBgn0032172	FBgn0032172	-0.0244615	6.08617	0.0365595	0.851221	0.997837
FBgn0035423	FBgn0035423	-0.0446215	7.78855	0.0365426	0.851255	0.997837
FBgn0034067	FBgn0034067	-0.0326013	6.1729	0.0365079	0.851324	0.997837
FBgn0037254	FBgn0037254	0.0774695	-0.603328	0.0364927	0.851355	0.997837
FBgn0259979	FBgn0259979	-0.0429859	8.42623	0.0364304	0.85148	0.997837
FBgn0035591	FBgn0035591	-0.0274933	4.70251	0.0364268	0.851488	0.997837
FBgn0002069	FBgn0002069	-0.0209661	5.28163	0.0363338	0.851675	0.997837
FBgn0033555	FBgn0033555	0.0395558	5.50426	0.0362635	0.851817	0.997837
FBgn0030530	FBgn0030530	0.0359127	6.68787	0.036241	0.851862	0.997837
FBgn0267828	FBgn0267828	-0.0375035	4.78145	0.0362347	0.851875	0.997837
FBgn0265003	FBgn0265003	-0.0291572	8.09274	0.0361834	0.851978	0.997837
FBgn0033638	FBgn0033638	-0.0413736	8.50609	0.0361638	0.852018	0.997837
FBgn0040339	FBgn0040339	0.0517215	6.35426	0.0361301	0.852086	0.997837
FBgn0040778	FBgn0040778	-0.0255107	3.96504	0.0360757	0.852196	0.997837
FBgn0010762	FBgn0010762	0.0370966	7.53119	0.0360725	0.852202	0.997837
FBgn0037723	FBgn0037723	0.0428423	2.83092	0.0359248	0.852501	0.997837
FBgn0034109	FBgn0034109	-0.0319932	5.41629	0.0358765	0.852599	0.997837
FBgn0262647	FBgn0262647	-0.0348587	7.78655	0.0358686	0.852615	0.997837
FBgn0038455	FBgn0038455	0.026102	4.03711	0.0358628	0.852627	0.997837
FBgn0039175	FBgn0039175	-0.0237777	6.69098	0.0358469	0.852659	0.997837
FBgn0015270	FBgn0015270	0.0394577	7.03641	0.0358387	0.852676	0.997837
FBgn0035558	FBgn0035558	-0.0218147	7.64244	0.035785	0.852785	0.997837
FBgn0033486	FBgn0033486	0.0231295	7.08208	0.035672	0.853015	0.997837
FBgn0000173	FBgn0000173	-0.0529024	8.18348	0.0356657	0.853027	0.997837
FBgn0032051	FBgn0032051	-0.0273612	7.0775	0.0356578	0.853043	0.997837
FBgn0037102	FBgn0037102	-0.0345573	5.70986	0.0355832	0.853195	0.997837
FBgn0039113	FBgn0039113	-0.0255265	7.19178	0.035496	0.853373	0.997837
FBgn0019662	FBgn0019662	-0.0340172	5.64875	0.0354943	0.853377	0.997837
FBgn0034000	FBgn0034000	-0.0776184	4.77089	0.0354024	0.853564	0.997837
FBgn0035896	FBgn0035896	-0.0239038	5.98937	0.0353726	0.853625	0.997837
FBgn0022699	FBgn0022699	0.0271803	6.00027	0.0353712	0.853628	0.997837
FBgn0024909	FBgn0024909	-0.032947	6.21694	0.0353462	0.853679	0.997837
FBgn0035876	FBgn0035876	-0.0184366	5.40722	0.0353034	0.853766	0.997837
FBgn0029113	FBgn0029113	0.0233705	8.54303	0.0352708	0.853833	0.997837
FBgn0028684	FBgn0028684	-0.0186926	8.07661	0.0352554	0.853865	0.997837
FBgn0033906	FBgn0033906	-0.0218361	6.35128	0.0352528	0.85387	0.997837
FBgn0034389	FBgn0034389	-0.031769	6.70225	0.0351844	0.85401	0.997837
FBgn0030749	FBgn0030749	-0.0172154	5.88583	0.0351268	0.854128	0.997837
FBgn0039158	FBgn0039158	0.0291701	5.06967	0.0350529	0.85428	0.997837
FBgn0027506	FBgn0027506	-0.0275416	8.38735	0.0349163	0.85456	0.997837
FBgn0027932	FBgn0027932	-0.0461306	9.41317	0.0347588	0.854885	0.997837
FBgn0035228	FBgn0035228	0.0254729	7.26115	0.0347264	0.854952	0.997837
FBgn0037622	FBgn0037622	-0.0501216	6.36779	0.0347236	0.854957	0.997837
FBgn0033240	FBgn0033240	-0.0371884	3.71288	0.0347231	0.854958	0.997837
FBgn0038313	FBgn0038313	0.0471143	3.043	0.0346464	0.855117	0.997837
FBgn0031257	FBgn0031257	-0.113233	-0.384774	0.0346071	0.855198	0.997837
FBgn0032228	FBgn0032228	-0.0893041	-0.281528	0.0345896	0.855234	0.997837
FBgn0034084	FBgn0034084	0.0494478	6.24456	0.0344097	0.855606	0.997837
FBgn0053635	FBgn0053635	0.0451879	4.14755	0.0344022	0.855622	0.997837
FBgn0039678	FBgn0039678	0.230687	4.15003	0.0342522	0.855933	0.997837
FBgn0036423	FBgn0036423	-0.0275677	4.63746	0.0342367	0.855965	0.997837
FBgn0037623	FBgn0037623	-0.0159126	5.98559	0.0341859	0.856071	0.997837
FBgn0035415	FBgn0035415	-0.0821736	3.82727	0.0341607	0.856123	0.997837
FBgn0032397	FBgn0032397	0.0548014	6.68611	0.034027	0.856402	0.997837
FBgn0022987	FBgn0022987	0.0218826	7.12401	0.033861	0.856748	0.997837
FBgn0032138	FBgn0032138	-0.0231497	8.32095	0.0338468	0.856778	0.997837
FBgn0017418	FBgn0017418	-0.0238834	7.4821	0.0337345	0.857013	0.997837
FBgn0023097	FBgn0023097	-0.0241161	8.09197	0.0337013	0.857082	0.997837
FBgn0027607	FBgn0027607	-0.0284271	6.46787	0.0335748	0.857347	0.997837
FBgn0025743	FBgn0025743	0.0264809	7.97194	0.0335047	0.857495	0.997837
FBgn0051935	FBgn0051935	0.0346961	3.77302	0.0334483	0.857613	0.997837
FBgn0024291	FBgn0024291	-0.029867	8.45578	0.0334473	0.857615	0.997837
FBgn0040305	FBgn0040305	-0.0206452	5.94863	0.0334218	0.857669	0.997837
FBgn0002023	FBgn0002023	0.18053	-1.06546	0.0334086	0.857697	0.997837
FBgn0085188	FBgn0085188	0.0629941	7.12717	0.0333627	0.857794	0.997837
FBgn0010317	FBgn0010317	0.046056	4.89525	0.0333582	0.857803	0.997837
FBgn0263120	FBgn0263120	0.0411705	8.41723	0.0333118	0.857901	0.997837
FBgn0039048	FBgn0039048	-0.10958	-1.14799	0.0332801	0.857968	0.997837
FBgn0037911	FBgn0037911	-0.037949	5.19512	0.0330847	0.85838	0.997837
FBgn0036621	FBgn0036621	-0.0392834	7.81822	0.0330807	0.858389	0.997837
FBgn0025457	FBgn0025457	-0.021201	7.61945	0.0328859	0.858801	0.997837
FBgn0030053	FBgn0030053	0.0293315	6.54119	0.0328628	0.85885	0.997837
FBgn0051683	FBgn0051683	0.0528739	2.77345	0.0328227	0.858935	0.997837
FBgn0033762	FBgn0033762	0.0221163	6.77354	0.0327686	0.85905	0.997837
FBgn0000246	FBgn0000246	0.0262238	6.63607	0.0327644	0.859059	0.997837
FBgn0038191	FBgn0038191	-0.0527666	7.71847	0.0327474	0.859095	0.997837
FBgn0032814	FBgn0032814	0.022191	5.81614	0.032718	0.859158	0.997837
FBgn0014000	FBgn0014000	0.205555	-1.46168	0.0327133	0.859168	0.997837
FBgn0038369	FBgn0038369	-0.0209526	5.02182	0.0326915	0.859214	0.997837
FBgn0033528	FBgn0033528	0.0268444	5.72459	0.0326226	0.859361	0.997837
FBgn0039531	FBgn0039531	0.0238514	4.29459	0.0325083	0.859605	0.997837
FBgn0035830	FBgn0035830	0.0510045	6.51761	0.0324972	0.859629	0.997837
FBgn0031573	FBgn0031573	-0.0164931	6.00527	0.0324774	0.859671	0.997837
FBgn0028474	FBgn0028474	0.0356398	7.47601	0.0323319	0.859982	0.997837
FBgn0014861	FBgn0014861	-0.0508817	8.55027	0.0322772	0.860099	0.997837
FBgn0038746	FBgn0038746	-0.0696677	7.6359	0.0320824	0.860517	0.997837
FBgn0031773	FBgn0031773	0.0254394	5.41224	0.0320412	0.860606	0.997837
FBgn0037657	FBgn0037657	0.0182247	6.82745	0.0320002	0.860694	0.997837
FBgn0028406	FBgn0028406	0.0455043	4.03031	0.0319778	0.860742	0.997837
FBgn0029824	FBgn0029824	0.0280129	5.78401	0.0319605	0.860779	0.997837
FBgn0262962	FBgn0262962	0.0776922	3.67986	0.0319366	0.860831	0.997837
FBgn0038876	FBgn0038876	-0.0257824	5.14265	0.0318906	0.86093	0.997837
FBgn0035388	FBgn0035388	0.0302952	8.26444	0.0318804	0.860952	0.997837
FBgn0261986	FBgn0261986	-0.023319	7.59858	0.0317582	0.861216	0.997837
FBgn0024432	FBgn0024432	-0.0558496	7.69019	0.031672	0.861402	0.997837
FBgn0037027	FBgn0037027	-0.0220467	8.51511	0.0316719	0.861402	0.997837
FBgn0250786	FBgn0250786	-0.0268151	8.94688	0.0316292	0.861494	0.997837
FBgn0036752	FBgn0036752	0.0439893	3.16099	0.0315957	0.861567	0.997837
FBgn0033377	FBgn0033377	0.0226624	7.35244	0.0315439	0.861679	0.997837
FBgn0034902	FBgn0034902	0.0636898	5.78487	0.0315337	0.861701	0.997837
FBgn0030873	FBgn0030873	0.0203942	6.75628	0.0314929	0.86179	0.997837
FBgn0052264	FBgn0052264	0.0460282	7.13834	0.0314763	0.861826	0.997837
FBgn0033538	FBgn0033538	-0.048251	5.92272	0.031472	0.861835	0.997837
FBgn0011817	FBgn0011817	-0.0236976	8.01467	0.0312052	0.862416	0.997837
FBgn0038745	FBgn0038745	0.0188646	7.39436	0.031203	0.86242	0.997837
FBgn0022069	FBgn0022069	0.0233562	8.14455	0.0311674	0.862498	0.997837
FBgn0036811	FBgn0036811	-0.0505102	4.84044	0.0311418	0.862554	0.997837
FBgn0026077	FBgn0026077	-0.133336	1.80008	0.0311247	0.862591	0.997837
FBgn0030418	FBgn0030418	-0.0302375	5.4791	0.0311052	0.862634	0.997837
FBgn0038760	FBgn0038760	-0.0265749	5.3118	0.0310706	0.862709	0.997837
FBgn0004777	FBgn0004777	0.167617	-0.984407	0.0309958	0.862873	0.997837
FBgn0052183	FBgn0052183	-0.0545214	0.726216	0.0309533	0.862966	0.997837
FBgn0037016	FBgn0037016	-0.0420521	2.65636	0.0308751	0.863137	0.997837
FBgn0035640	FBgn0035640	-0.0195002	7.02719	0.0308488	0.863195	0.997837
FBgn0051550	FBgn0051550	-0.0299085	5.86214	0.030813	0.863274	0.997837
FBgn0036728	FBgn0036728	0.0266874	6.7978	0.0307493	0.863413	0.997837
FBgn0024187	FBgn0024187	0.0401333	6.26646	0.0306717	0.863584	0.997837
FBgn0037117	FBgn0037117	-0.0230591	6.69201	0.0305936	0.863756	0.997837
FBgn0033224	FBgn0033224	-0.0174578	7.76746	0.0305935	0.863756	0.997837
FBgn0033757	FBgn0033757	-0.0241949	9.33262	0.0305215	0.863915	0.997837
FBgn0041100	FBgn0041100	0.0656784	1.02727	0.0304547	0.864062	0.997837
FBgn0039890	FBgn0039890	-0.0393881	8.12106	0.0303105	0.864381	0.997837
FBgn0037809	FBgn0037809	-0.0435137	5.12494	0.0302968	0.864411	0.997837
FBgn0262512	FBgn0262512	0.0388395	6.88397	0.030241	0.864535	0.997837
FBgn0035393	FBgn0035393	-0.072107	5.64679	0.0302228	0.864575	0.997837
FBgn0030711	FBgn0030711	0.0568211	5.8361	0.0302082	0.864607	0.997837
FBgn0010602	FBgn0010602	0.0282807	8.14886	0.0300642	0.864927	0.997837
FBgn0015277	FBgn0015277	0.0303368	4.88818	0.030052	0.864954	0.997837
FBgn0037239	FBgn0037239	0.0308213	6.03625	0.0300368	0.864988	0.997837
FBgn0001122	FBgn0001122	-0.0272319	6.86815	0.0299202	0.865247	0.997837
FBgn0031250	FBgn0031250	-0.0341915	3.61601	0.0298612	0.865379	0.997837
FBgn0033261	FBgn0033261	0.0602797	5.46641	0.0296817	0.86578	0.997837
FBgn0036266	FBgn0036266	0.0262077	5.39511	0.0296646	0.865818	0.997837
FBgn0045063	FBgn0045063	-0.03322	6.56533	0.0296166	0.865926	0.997837
FBgn0038437	FBgn0038437	0.0500998	4.74018	0.0295549	0.866064	0.997837
FBgn0031066	FBgn0031066	-0.0195036	7.21388	0.0294348	0.866333	0.997837
FBgn0053158	FBgn0053158	0.0390615	5.68457	0.0294164	0.866375	0.997837
FBgn0033374	FBgn0033374	-0.0272307	7.57403	0.0293791	0.866458	0.997837
FBgn0033272	FBgn0033272	-0.0236285	6.22806	0.0292841	0.866672	0.997837
FBgn0033225	FBgn0033225	0.0237121	5.08058	0.0291997	0.866863	0.997837
FBgn0027513	FBgn0027513	-0.0351243	5.90722	0.0291954	0.866872	0.997837
FBgn0036697	FBgn0036697	0.0156627	7.1442	0.0291656	0.86694	0.997837
FBgn0263352	FBgn0263352	0.0519245	9.03721	0.0291219	0.867038	0.997837
FBgn0052202	FBgn0052202	-0.0611625	5.11375	0.0290079	0.867296	0.997837
FBgn0031947	FBgn0031947	0.0175096	8.15149	0.0290018	0.86731	0.997837
FBgn0052022	FBgn0052022	-0.0169616	5.04203	0.0289932	0.867329	0.997837
FBgn0038870	FBgn0038870	-0.0353199	4.54701	0.0289672	0.867388	0.997837
FBgn0022344	FBgn0022344	-0.0312	5.60997	0.0289546	0.867417	0.997837
FBgn0035083	FBgn0035083	0.0230029	6.60295	0.0288589	0.867634	0.997837
FBgn0005694	FBgn0005694	-0.0289217	8.49499	0.0288481	0.867658	0.997837
FBgn0025800	FBgn0025800	-0.0321516	7.52672	0.0288407	0.867675	0.997837
FBgn0035089	FBgn0035089	-0.132306	0.806574	0.0288069	0.867752	0.997837
FBgn0001079	FBgn0001079	-0.0251227	6.71815	0.0287968	0.867775	0.997837
FBgn0003449	FBgn0003449	0.0439092	6.96144	0.0287817	0.867809	0.997837
FBgn0086359	FBgn0086359	0.0270476	6.20384	0.0287117	0.867968	0.997837
FBgn0031894	FBgn0031894	-0.0334287	3.33657	0.0287049	0.867984	0.997837
FBgn0050377	FBgn0050377	0.031947	7.01942	0.028577	0.868275	0.997837
FBgn0024364	FBgn0024364	-0.0361161	7.32514	0.0285241	0.868396	0.997837
FBgn0014931	FBgn0014931	-0.0177734	5.88014	0.0285128	0.868422	0.997837
FBgn0038740	FBgn0038740	-0.0452084	3.14687	0.0284881	0.868478	0.997837
FBgn0001139	FBgn0001139	0.0389081	8.93921	0.0284426	0.868582	0.997837
FBgn0036958	FBgn0036958	-0.0209351	7.17761	0.0284039	0.868671	0.997837
FBgn0030187	FBgn0030187	-0.0535026	3.60546	0.0283905	0.868702	0.997837
FBgn0033055	FBgn0033055	0.0179696	6.55032	0.0283899	0.868703	0.997837
FBgn0036975	FBgn0036975	-0.0916182	-0.247237	0.0281845	0.869174	0.997837
FBgn0050476	FBgn0050476	0.0344322	4.20872	0.0280957	0.869378	0.997837
FBgn0051729	FBgn0051729	-0.0246069	7.73418	0.0279654	0.869678	0.997837
FBgn0283510	FBgn0283510	0.0218844	6.94954	0.0279258	0.86977	0.997837
FBgn0031601	FBgn0031601	-0.0218151	5.20507	0.0279063	0.869815	0.997837
FBgn0261556	FBgn0261556	-0.029203	7.08072	0.0279039	0.86982	0.997837
FBgn0039532	FBgn0039532	0.0234487	7.87151	0.0277304	0.870222	0.997837
FBgn0087039	FBgn0087039	-0.0443387	5.91861	0.0277239	0.870237	0.997837
FBgn0263625	FBgn0263625	-0.0464905	1.1518	0.0277108	0.870267	0.997837
FBgn0035422	FBgn0035422	0.0200758	8.83484	0.027662	0.87038	0.997837
FBgn0041194	FBgn0041194	0.165654	0.54447	0.0276458	0.870418	0.997837
FBgn0051961	FBgn0051961	-0.0184798	5.91841	0.0275967	0.870532	0.997837
FBgn0052380	FBgn0052380	0.0316432	6.96938	0.0275779	0.870575	0.997837
FBgn0030724	FBgn0030724	0.0352047	7.22327	0.0275351	0.870675	0.997837
FBgn0030512	FBgn0030512	0.021106	7.40629	0.0274436	0.870888	0.997837
FBgn0030630	FBgn0030630	-0.0240912	6.35605	0.0273999	0.87099	0.997837
FBgn0040079	FBgn0040079	-0.0339462	6.37867	0.0273523	0.871101	0.997837
FBgn0063494	FBgn0063494	0.0208484	6.60235	0.0273506	0.871105	0.997837
FBgn0037482	FBgn0037482	-0.0198777	7.38506	0.027201	0.871454	0.997837
FBgn0003884	FBgn0003884	-0.026261	11.4871	0.0271726	0.871521	0.997837
FBgn0028999	FBgn0028999	0.190392	1.49445	0.0270956	0.871701	0.997837
FBgn0037846	FBgn0037846	-0.0423462	3.69904	0.0270381	0.871836	0.997837
FBgn0033450	FBgn0033450	-0.0233189	4.00454	0.0268272	0.872332	0.997837
FBgn0037470	FBgn0037470	0.0159436	7.43686	0.0266937	0.872647	0.997837
FBgn0262473	FBgn0262473	-0.0323224	9.2886	0.0266482	0.872755	0.997837
FBgn0039357	FBgn0039357	0.0296816	4.17122	0.0266052	0.872856	0.997837
FBgn0039066	FBgn0039066	-0.0175607	7.73236	0.0265981	0.872873	0.997837
FBgn0032452	FBgn0032452	0.0394778	2.20474	0.0265549	0.872976	0.997837
FBgn0001085	FBgn0001085	-0.0257375	7.48365	0.0265469	0.872994	0.997837
FBgn0031457	FBgn0031457	0.0198513	5.04121	0.0265109	0.87308	0.997837
FBgn0031195	FBgn0031195	0.0257872	4.75137	0.0265104	0.873081	0.997837
FBgn0000183	FBgn0000183	0.0236519	8.41944	0.0264392	0.87325	0.997837
FBgn0039634	FBgn0039634	-0.0540634	7.27305	0.0263505	0.873461	0.997837
FBgn0010620	FBgn0010620	0.0215171	6.25909	0.0262516	0.873696	0.997837
FBgn0025725	FBgn0025725	0.031902	7.10206	0.0262475	0.873706	0.997837
FBgn0260750	FBgn0260750	0.0250041	5.24451	0.026222	0.873767	0.997837
FBgn0032446	FBgn0032446	-0.019088	4.27196	0.0262142	0.873785	0.997837
FBgn0030629	FBgn0030629	0.0327434	4.52356	0.0260153	0.874261	0.997837
FBgn0020370	FBgn0020370	-0.0261675	8.82715	0.0258715	0.874605	0.997837
FBgn0038878	FBgn0038878	-0.0984058	-1.13027	0.0258526	0.874651	0.997837
FBgn0037890	FBgn0037890	0.0162031	7.13831	0.0257928	0.874794	0.997837
FBgn0050443	FBgn0050443	0.0179519	5.09399	0.0257734	0.874841	0.997837
FBgn0035622	FBgn0035622	0.0279795	6.28333	0.0257663	0.874858	0.997837
FBgn0031776	FBgn0031776	0.0501225	6.41077	0.0257263	0.874954	0.997837
FBgn0052521	FBgn0052521	0.0274124	6.90875	0.025718	0.874975	0.997837
FBgn0015268	FBgn0015268	0.0931567	0.650813	0.0256943	0.875031	0.997837
FBgn0027611	FBgn0027611	0.034405	3.42836	0.0256911	0.875039	0.997837
FBgn0085478	FBgn0085478	-0.028973	6.88847	0.0255637	0.875347	0.997837
FBgn0025866	FBgn0025866	0.0204805	6.70677	0.0255219	0.875448	0.997837
FBgn0003557	FBgn0003557	-0.0258931	7.82385	0.0255071	0.875483	0.997837
FBgn0030766	FBgn0030766	0.0333045	6.2772	0.0254734	0.875565	0.997837
FBgn0051431	FBgn0051431	-0.0561259	3.79585	0.0253062	0.87597	0.997837
FBgn0028411	FBgn0028411	0.0392993	6.34128	0.0252353	0.876143	0.997837
FBgn0267022	FBgn0267022	0.0649251	-0.223139	0.0251991	0.876231	0.997837
FBgn0001147	FBgn0001147	-0.179477	-0.774071	0.0251722	0.876296	0.997837
FBgn0261393	FBgn0261393	-0.0285609	5.88937	0.0251046	0.876461	0.997837
FBgn0031739	FBgn0031739	0.0237566	6.53904	0.0250455	0.876605	0.997837
FBgn0263832	FBgn0263832	-0.0282344	6.98251	0.0250445	0.876608	0.997837
FBgn0035639	FBgn0035639	0.0242145	6.63887	0.024931	0.876885	0.997837
FBgn0085390	FBgn0085390	0.0800513	-0.758199	0.0249173	0.876919	0.997837
FBgn0042134	FBgn0042134	-0.0204466	9.48891	0.0248915	0.876982	0.997837
FBgn0031574	FBgn0031574	-0.0331905	3.73531	0.0248193	0.877159	0.997837
FBgn0014342	FBgn0014342	0.0671292	1.611	0.0248037	0.877197	0.997837
FBgn0053548	FBgn0053548	0.0795999	-0.968581	0.0247051	0.877439	0.997837
FBgn0031885	FBgn0031885	0.0166326	7.47543	0.024571	0.877769	0.997837
FBgn0085415	FBgn0085415	0.0784309	-0.991734	0.0244096	0.878168	0.997837
FBgn0034726	FBgn0034726	-0.0448247	5.68148	0.0243982	0.878196	0.997837
FBgn0039150	FBgn0039150	-0.021519	6.26976	0.0243424	0.878334	0.997837
FBgn0030933	FBgn0030933	-0.0614988	-0.209482	0.0243241	0.87838	0.997837
FBgn0037551	FBgn0037551	0.0280867	6.34105	0.0243229	0.878382	0.997837
FBgn0051793	FBgn0051793	0.0533077	4.9683	0.0242962	0.878449	0.997837
FBgn0052017	FBgn0052017	-0.0591869	2.44913	0.0242008	0.878686	0.997837
FBgn0042178	FBgn0042178	-0.0239574	4.65298	0.0241987	0.878691	0.997837
FBgn0024734	FBgn0024734	-0.0266799	5.88267	0.0241631	0.878779	0.997837
FBgn0032731	FBgn0032731	-0.0185287	6.44985	0.0240871	0.878968	0.997837
FBgn0028746	FBgn0028746	-0.0184538	5.06613	0.0240833	0.878978	0.997837
FBgn0038981	FBgn0038981	0.0258682	3.46719	0.0240575	0.879042	0.997837
FBgn0030631	FBgn0030631	-0.0244213	7.02806	0.0240568	0.879044	0.997837
FBgn0035294	FBgn0035294	-0.0383645	5.83799	0.0240483	0.879065	0.997837
FBgn0039274	FBgn0039274	-0.0281146	6.29401	0.0239397	0.879336	0.997837
FBgn0004647	FBgn0004647	-0.047458	7.40247	0.0238838	0.879476	0.997837
FBgn0036493	FBgn0036493	-0.0352599	6.31356	0.0238707	0.879509	0.997837
FBgn0004370	FBgn0004370	-0.0441162	7.00375	0.0238615	0.879532	0.997837
FBgn0036368	FBgn0036368	-0.0393404	6.27059	0.0237968	0.879694	0.997837
FBgn0000536	FBgn0000536	-0.0179346	6.74188	0.023722	0.879881	0.997837
FBgn0033392	FBgn0033392	0.0199378	6.35033	0.023712	0.879907	0.997837
FBgn0037184	FBgn0037184	-0.0271803	5.36537	0.023704	0.879927	0.997837
FBgn0034970	FBgn0034970	-0.0211591	6.29872	0.0236592	0.880039	0.997837
FBgn0030808	FBgn0030808	-0.036413	6.34393	0.0235793	0.88024	0.997837
FBgn0039044	FBgn0039044	-0.0219418	5.32762	0.0235343	0.880354	0.997837
FBgn0029912	FBgn0029912	0.0439328	6.05509	0.0234443	0.880581	0.997837
FBgn0034817	FBgn0034817	0.0286857	4.56755	0.0234385	0.880595	0.997837
FBgn0261610	FBgn0261610	-0.0193274	5.38209	0.0233886	0.880721	0.997837
FBgn0015550	FBgn0015550	0.153975	0.310037	0.023382	0.880738	0.997837
FBgn0029114	FBgn0029114	-0.0415699	6.73142	0.0233766	0.880752	0.997837
FBgn0033206	FBgn0033206	0.0145621	5.91121	0.0232982	0.88095	0.997837
FBgn0010415	FBgn0010415	-0.028173	7.0054	0.0232212	0.881145	0.997837
FBgn0030812	FBgn0030812	0.0258081	8.53444	0.0231131	0.88142	0.997837
FBgn0029502	FBgn0029502	0.0507107	0.593389	0.0230853	0.881491	0.997837
FBgn0034452	FBgn0034452	-0.0208248	5.31527	0.0230599	0.881556	0.997837
FBgn0027660	FBgn0027660	-0.01411	8.23997	0.0230523	0.881575	0.997837
FBgn0040238	FBgn0040238	0.0300954	6.89062	0.023052	0.881576	0.997837
FBgn0029937	FBgn0029937	-0.0405084	5.5561	0.0230329	0.881624	0.997837
FBgn0011742	FBgn0011742	-0.0275064	8.39747	0.0229703	0.881784	0.997837
FBgn0035355	FBgn0035355	-0.0336652	2.55428	0.0228279	0.882148	0.997837
FBgn0036893	FBgn0036893	0.0135456	5.68064	0.0227799	0.882271	0.997837
FBgn0032256	FBgn0032256	0.0218532	5.48803	0.0227304	0.882398	0.997837
FBgn0013953	FBgn0013953	-0.158361	0.967894	0.0226182	0.882686	0.997837
FBgn0036828	FBgn0036828	0.0159636	6.77795	0.0225749	0.882798	0.997837
FBgn0020378	FBgn0020378	-0.154704	-0.787112	0.022509	0.882968	0.997837
FBgn0004913	FBgn0004913	-0.0223499	8.40242	0.0224332	0.883163	0.997837
FBgn0036288	FBgn0036288	0.0941538	-0.798759	0.0224177	0.883203	0.997837
FBgn0037877	FBgn0037877	-0.0212578	5.23984	0.0222582	0.883616	0.997837
FBgn0004397	FBgn0004397	0.0450667	6.57666	0.0222529	0.88363	0.997837
FBgn0038320	FBgn0038320	0.019788	7.46172	0.0222123	0.883735	0.997837
FBgn0083956	FBgn0083956	0.0348096	4.00987	0.0221573	0.883878	0.997837
FBgn0031068	FBgn0031068	0.0222673	4.91088	0.0221286	0.883953	0.997837
FBgn0028688	FBgn0028688	-0.0342453	7.28556	0.0221115	0.883997	0.997837
FBgn0037975	FBgn0037975	0.0808948	3.5543	0.021982	0.884335	0.997837
FBgn0243511	FBgn0243511	-0.0265283	7.05307	0.0219394	0.884446	0.997837
FBgn0032234	FBgn0032234	-0.0239762	4.96374	0.021931	0.884468	0.997837
FBgn0034118	FBgn0034118	0.0209093	7.39755	0.0218746	0.884615	0.997837
FBgn0032480	FBgn0032480	0.0248747	6.58799	0.0217844	0.884852	0.997837
FBgn0034504	FBgn0034504	-0.0297074	6.17537	0.0217125	0.88504	0.997837
FBgn0003502	FBgn0003502	-0.0180809	8.76008	0.0217011	0.88507	0.997837
FBgn0051002	FBgn0051002	0.186745	1.02248	0.021647	0.885213	0.997837
FBgn0263511	FBgn0263511	-0.056414	-0.296518	0.0216417	0.885227	0.997837
FBgn0015569	FBgn0015569	-0.0499688	3.36632	0.021556	0.885452	0.997837
FBgn0032791	FBgn0032791	-0.0243242	3.4294	0.0215371	0.885502	0.997837
FBgn0035333	FBgn0035333	-0.0217143	6.62166	0.0215319	0.885516	0.997837
FBgn0261599	FBgn0261599	0.0526015	10.0545	0.0215065	0.885583	0.997837
FBgn0027335	FBgn0027335	0.0206693	8.09828	0.0214629	0.885698	0.997837
FBgn0264607	FBgn0264607	0.0202406	7.68758	0.0214091	0.88584	0.997837
FBgn0023388	FBgn0023388	0.0228041	6.87208	0.021393	0.885883	0.997837
FBgn0036372	FBgn0036372	0.0175973	7.67336	0.021384	0.885907	0.997837
FBgn0030029	FBgn0030029	-0.0640469	-0.828503	0.0213323	0.886044	0.997837
FBgn0037670	FBgn0037670	0.0365673	5.15641	0.0213185	0.88608	0.997837
FBgn0263598	FBgn0263598	0.0301111	9.32188	0.0212938	0.886146	0.997837
FBgn0037533	FBgn0037533	-0.0292504	8.93351	0.0212382	0.886293	0.997837
FBgn0043456	FBgn0043456	0.0198241	9.34056	0.0212188	0.886345	0.997837
FBgn0004878	FBgn0004878	-0.14477	1.4135	0.0210984	0.886665	0.997837
FBgn0036870	FBgn0036870	-0.19451	-1.2404	0.0210445	0.886809	0.997837
FBgn0014031	FBgn0014031	-0.0610864	-0.047235	0.0210024	0.886922	0.997837
FBgn0031834	FBgn0031834	0.0396455	4.854	0.0209919	0.88695	0.997837
FBgn0004597	FBgn0004597	-0.0201421	5.90218	0.0209693	0.88701	0.997837
FBgn0031886	FBgn0031886	-0.0277913	5.67529	0.0209109	0.887166	0.997837
FBgn0010416	FBgn0010416	0.0220798	7.26479	0.0209051	0.887182	0.997837
FBgn0033663	FBgn0033663	-0.0181021	9.29271	0.0209048	0.887183	0.997837
FBgn0037081	FBgn0037081	-0.0154165	5.94317	0.0209032	0.887187	0.997837
FBgn0004103	FBgn0004103	0.0151578	8.81085	0.0208893	0.887224	0.997837
FBgn0264305	FBgn0264305	0.0166358	6.51509	0.0208778	0.887255	0.997837
FBgn0031260	FBgn0031260	0.0137291	6.97498	0.0208419	0.887351	0.997837
FBgn0027509	FBgn0027509	0.0273635	6.75531	0.0207738	0.887534	0.997837
FBgn0027356	FBgn0027356	0.0167484	6.99095	0.0206519	0.887862	0.997837
FBgn0033767	FBgn0033767	-0.0694096	-0.37614	0.0206367	0.887903	0.997837
FBgn0027342	FBgn0027342	-0.0274255	7.35007	0.0205952	0.888015	0.997837
FBgn0083123	FBgn0083123	-0.0503821	3.48998	0.0205621	0.888104	0.997837
FBgn0011741	FBgn0011741	0.0158053	5.92891	0.0205531	0.888129	0.997837
FBgn0040318	FBgn0040318	-0.148463	-0.214439	0.0204949	0.888286	0.997837
FBgn0011660	FBgn0011660	-0.0164903	7.07202	0.020453	0.888399	0.997837
FBgn0003721	FBgn0003721	-0.0169983	9.35139	0.020425	0.888475	0.997837
FBgn0039667	FBgn0039667	-0.056589	0.195131	0.0204035	0.888534	0.997837
FBgn0264357	FBgn0264357	0.0237033	8.37803	0.0204033	0.888534	0.997837
FBgn0036576	FBgn0036576	0.0305298	5.03554	0.020384	0.888587	0.997837
FBgn0031265	FBgn0031265	0.0347824	4.25851	0.0203117	0.888783	0.997837
FBgn0031969	FBgn0031969	-0.0222336	8.19053	0.0202496	0.888952	0.997837
FBgn0038666	FBgn0038666	0.020597	5.23211	0.0202295	0.889006	0.997837
FBgn0019957	FBgn0019957	0.0180196	7.34067	0.0201011	0.889357	0.997837
FBgn0027600	FBgn0027600	-0.061918	0.244069	0.0199381	0.889803	0.997837
FBgn0037061	FBgn0037061	0.0138134	5.08212	0.0198915	0.889931	0.997837
FBgn0261383	FBgn0261383	-0.0235993	8.09636	0.0198805	0.889961	0.997837
FBgn0030057	FBgn0030057	-0.0174169	4.5484	0.0198386	0.890076	0.997837
FBgn0031285	FBgn0031285	-0.0244222	7.14815	0.0198007	0.890181	0.997837
FBgn0036769	FBgn0036769	0.0528259	6.83808	0.0197878	0.890216	0.997837
FBgn0026239	FBgn0026239	-0.0277883	6.40651	0.0197516	0.890316	0.997837
FBgn0031874	FBgn0031874	-0.0318807	3.87259	0.019725	0.890389	0.997837
FBgn0033935	FBgn0033935	-0.0158255	6.06703	0.0196567	0.890578	0.997837
FBgn0264492	FBgn0264492	0.0184294	9.41861	0.0196487	0.8906	0.997837
FBgn0265902	FBgn0265902	-0.0457454	-0.150234	0.0196327	0.890644	0.997837
FBgn0027287	FBgn0027287	0.0193906	6.39333	0.0195937	0.890752	0.997837
FBgn0036581	FBgn0036581	-0.0340526	5.51226	0.019558	0.890851	0.997837
FBgn0010379	FBgn0010379	0.013519	7.95511	0.0194989	0.891015	0.997837
FBgn0013563	FBgn0013563	-0.024793	6.0952	0.019459	0.891126	0.997837
FBgn0034595	FBgn0034595	0.0558226	0.503551	0.0194476	0.891158	0.997837
FBgn0036915	FBgn0036915	0.0185068	6.64612	0.0193407	0.891455	0.997837
FBgn0034707	FBgn0034707	-0.0215244	5.50225	0.0193326	0.891478	0.997837
FBgn0030189	FBgn0030189	-0.0138146	4.68761	0.0192778	0.89163	0.997837
FBgn0037881	FBgn0037881	-0.0383637	6.42712	0.0192565	0.89169	0.997837
FBgn0038224	FBgn0038224	-0.0138799	7.20338	0.0192386	0.89174	0.997837
FBgn0032193	FBgn0032193	0.0394126	4.73523	0.0192368	0.891745	0.997837
FBgn0263072	FBgn0263072	-0.101038	-1.12836	0.0192188	0.891795	0.997837
FBgn0024236	FBgn0024236	-0.0378644	7.68896	0.0190491	0.892271	0.997837
FBgn0038419	FBgn0038419	-0.0249022	4.1714	0.0190387	0.8923	0.997837
FBgn0027865	FBgn0027865	-0.0288338	6.762	0.019	0.892409	0.997837
FBgn0052230	FBgn0052230	0.0473999	7.32636	0.0189528	0.892541	0.997837
FBgn0038675	FBgn0038675	-0.0393162	5.86724	0.0188799	0.892747	0.997837
FBgn0030612	FBgn0030612	-0.0325478	6.4769	0.0188176	0.892923	0.997837
FBgn0037974	FBgn0037974	0.0852971	2.51987	0.0188134	0.892935	0.997837
FBgn0000463	FBgn0000463	0.0261948	7.23515	0.0186849	0.893299	0.997837
FBgn0035023	FBgn0035023	-0.0652073	-0.348286	0.0186139	0.8935	0.997837
FBgn0027538	FBgn0027538	-0.0398708	5.17799	0.0186053	0.893525	0.997837
FBgn0028837	FBgn0028837	0.0267298	6.39348	0.0184768	0.893891	0.997837
FBgn0039218	FBgn0039218	-0.0532361	4.77285	0.0184763	0.893892	0.997837
FBgn0030361	FBgn0030361	-0.0258624	4.29887	0.0184152	0.894066	0.997837
FBgn0028694	FBgn0028694	-0.0153253	7.94435	0.0183882	0.894144	0.997837
FBgn0003275	FBgn0003275	0.0587452	5.73545	0.018337	0.89429	0.997837
FBgn0022960	FBgn0022960	-0.021451	7.3871	0.0183281	0.894316	0.997837
FBgn0032135	FBgn0032135	0.0139016	6.49366	0.0183073	0.894375	0.997837
FBgn0037186	FBgn0037186	0.025067	5.21719	0.0182686	0.894486	0.997837
FBgn0032042	FBgn0032042	-0.0338493	6.2296	0.0182111	0.894651	0.997837
FBgn0028962	FBgn0028962	0.0256954	5.67118	0.0181972	0.894691	0.997837
FBgn0035252	FBgn0035252	0.0180568	6.68667	0.0180675	0.895065	0.997837
FBgn0010812	FBgn0010812	-0.0335733	5.84535	0.0180595	0.895088	0.997837
FBgn0033748	FBgn0033748	0.0442589	1.29088	0.0180356	0.895157	0.997837
FBgn0030067	FBgn0030067	0.0174912	6.88911	0.0180291	0.895175	0.997837
FBgn0036667	FBgn0036667	0.0351403	4.86024	0.0180164	0.895212	0.997837
FBgn0086674	FBgn0086674	-0.0323731	4.92721	0.018011	0.895228	0.997837
FBgn0031117	FBgn0031117	-0.0231538	5.3719	0.0180035	0.895249	0.997837
FBgn0010235	FBgn0010235	0.0134316	7.50337	0.0179208	0.895489	0.997837
FBgn0033924	FBgn0033924	0.0307809	5.92036	0.0178857	0.895591	0.997837
FBgn0261791	FBgn0261791	0.0466235	6.91959	0.0177401	0.896014	0.997837
FBgn0028429	FBgn0028429	-0.0194671	6.59781	0.0177204	0.896071	0.997837
FBgn0003041	FBgn0003041	-0.0325996	8.44338	0.0175152	0.896671	0.997837
FBgn0011020	FBgn0011020	-0.0221638	6.76092	0.0174969	0.896725	0.997837
FBgn0000239	FBgn0000239	0.0157461	8.57427	0.0174872	0.896753	0.997837
FBgn0013531	FBgn0013531	0.0137469	4.87672	0.0174799	0.896774	0.997837
FBgn0036759	FBgn0036759	-0.0415062	1.16179	0.0174142	0.896967	0.997837
FBgn0063497	FBgn0063497	0.0525068	1.23799	0.0173176	0.897252	0.997837
FBgn0261113	FBgn0261113	-0.0457412	2.48033	0.0172933	0.897323	0.997837
FBgn0037051	FBgn0037051	-0.0189515	8.70113	0.0172565	0.897432	0.997837
FBgn0031061	FBgn0031061	0.0168165	5.58006	0.0172435	0.89747	0.997837
FBgn0015618	FBgn0015618	-0.0192219	5.02095	0.0172424	0.897474	0.997837
FBgn0261380	FBgn0261380	-0.0253463	5.85372	0.0172372	0.897489	0.997837
FBgn0003527	FBgn0003527	-0.0167278	5.16984	0.0172333	0.8975	0.997837
FBgn0030679	FBgn0030679	0.0154615	5.65201	0.0172095	0.897571	0.997837
FBgn0085440	FBgn0085440	-0.0894301	-1.03514	0.0172051	0.897584	0.997837
FBgn0051638	FBgn0051638	0.0118111	6.17039	0.0171945	0.897615	0.997837
FBgn0004924	FBgn0004924	0.0176411	9.70598	0.0171119	0.89786	0.997837
FBgn0085407	FBgn0085407	-0.123708	0.12233	0.0171082	0.897871	0.997837
FBgn0032052	FBgn0032052	-0.0268152	6.42673	0.0170792	0.897957	0.997837
FBgn0003751	FBgn0003751	-0.0235583	2.84321	0.017045	0.898059	0.997837
FBgn0036336	FBgn0036336	0.0195236	4.59876	0.0169392	0.898373	0.997837
FBgn0035059	FBgn0035059	0.0200759	5.55313	0.0168953	0.898505	0.997837
FBgn0004855	FBgn0004855	-0.0105304	6.07246	0.0167615	0.898905	0.997837
FBgn0030301	FBgn0030301	0.0305311	7.81288	0.0167522	0.898933	0.997837
FBgn0027526	FBgn0027526	-0.0151044	6.69747	0.016695	0.899104	0.997837
FBgn0035238	FBgn0035238	-0.0121747	6.05455	0.016691	0.899116	0.997837
FBgn0037918	FBgn0037918	-0.0174218	7.78015	0.0166623	0.899203	0.997837
FBgn0035715	FBgn0035715	0.0133034	6.17931	0.0165777	0.899457	0.997837
FBgn0033875	FBgn0033875	0.02779	5.05432	0.0165067	0.899672	0.997837
FBgn0035691	FBgn0035691	0.0477327	1.97956	0.0164759	0.899765	0.997837
FBgn0032400	FBgn0032400	0.0675273	10.446	0.0164636	0.899802	0.997837
FBgn0045842	FBgn0045842	-0.0471529	2.49162	0.0164575	0.89982	0.997837
FBgn0025621	FBgn0025621	0.0164409	6.20064	0.0163827	0.900047	0.997837
FBgn0264270	FBgn0264270	0.0230915	7.6602	0.0163504	0.900145	0.997837
FBgn0030500	FBgn0030500	-0.0127565	6.46133	0.0163443	0.900164	0.997837
FBgn0036735	FBgn0036735	-0.0212745	8.11221	0.0162749	0.900375	0.997837
FBgn0054007	FBgn0054007	-0.133837	-1.13739	0.0162567	0.90043	0.997837
FBgn0039923	FBgn0039923	-0.027044	9.22904	0.016138	0.900792	0.997837
FBgn0035371	FBgn0035371	-0.0304664	7.05421	0.016086	0.900951	0.997837
FBgn0033446	FBgn0033446	-0.0860538	1.60067	0.0160802	0.900969	0.997837
FBgn0024833	FBgn0024833	0.016697	7.26696	0.0160074	0.901192	0.997837
FBgn0020385	FBgn0020385	-0.0210467	5.93032	0.0159966	0.901225	0.997837
FBgn0034627	FBgn0034627	0.024464	3.26159	0.0159599	0.901338	0.997837
FBgn0036565	FBgn0036565	0.0195918	7.44011	0.0158923	0.901546	0.997837
FBgn0260940	FBgn0260940	-0.0266378	4.28687	0.0158382	0.901712	0.997837
FBgn0037923	FBgn0037923	-0.0397961	2.48768	0.0158169	0.901778	0.997837
FBgn0266096	FBgn0266096	0.0466869	2.40632	0.0157956	0.901844	0.997837
FBgn0082582	FBgn0082582	-0.0248758	5.88449	0.0157887	0.901865	0.997837
FBgn0038686	FBgn0038686	-0.0120185	6.46269	0.0157648	0.901939	0.997837
FBgn0039259	FBgn0039259	0.0361349	5.28672	0.0157578	0.901961	0.997837
FBgn0033520	FBgn0033520	-0.0407771	1.02742	0.015737	0.902025	0.997837
FBgn0283657	FBgn0283657	0.0241232	9.26491	0.0157029	0.902131	0.997837
FBgn0033260	FBgn0033260	-0.0280281	7.33861	0.015691	0.902168	0.997837
FBgn0261053	FBgn0261053	-0.0847937	-0.667029	0.0156325	0.902349	0.997837
FBgn0033010	FBgn0033010	-0.0191021	6.92282	0.0155865	0.902492	0.997837
FBgn0028836	FBgn0028836	0.0282019	6.47202	0.0154898	0.902793	0.997837
FBgn0005636	FBgn0005636	-0.113333	0.0726506	0.0154773	0.902833	0.997837
FBgn0034335	FBgn0034335	0.0285971	4.29621	0.0154292	0.902983	0.997837
FBgn0030000	FBgn0030000	-0.0290904	5.81222	0.01534	0.903262	0.997837
FBgn0044872	FBgn0044872	0.0576255	-0.815388	0.0153128	0.903347	0.997837
FBgn0283442	FBgn0283442	-0.0229415	8.33693	0.0152595	0.903515	0.997837
FBgn0033155	FBgn0033155	0.0238394	8.06958	0.0152513	0.903541	0.997837
FBgn0035267	FBgn0035267	-0.0405694	6.21652	0.0152015	0.903697	0.997837
FBgn0036104	FBgn0036104	0.0138672	6.99898	0.0151396	0.903893	0.997837
FBgn0263037	FBgn0263037	-0.159162	0.92211	0.0150068	0.904313	0.997837
FBgn0051075	FBgn0051075	-0.0461458	6.00719	0.0149788	0.904402	0.997837
FBgn0033421	FBgn0033421	0.0140882	5.40324	0.01497	0.904429	0.997837
FBgn0260866	FBgn0260866	0.027597	4.10907	0.014966	0.904442	0.997837
FBgn0062449	FBgn0062449	-0.026435	6.29658	0.0149118	0.904614	0.997837
FBgn0010395	FBgn0010395	0.0571955	2.61565	0.0148526	0.904803	0.997837
FBgn0020312	FBgn0020312	0.0217604	7.12412	0.0148503	0.90481	0.997837
FBgn0027561	FBgn0027561	-0.012993	7.26818	0.0148468	0.904822	0.997837
FBgn0035704	FBgn0035704	0.0329639	6.29641	0.0148248	0.904892	0.997837
FBgn0000109	FBgn0000109	-0.0226481	5.11599	0.0148134	0.904928	0.997837
FBgn0031670	FBgn0031670	0.0330375	7.03636	0.0148012	0.904967	0.997837
FBgn0041094	FBgn0041094	0.0290805	8.81811	0.0146326	0.905507	0.997837
FBgn0028952	FBgn0028952	-0.0134794	4.9982	0.0146211	0.905544	0.997837
FBgn0032251	FBgn0032251	0.0131526	6.01614	0.0144901	0.905966	0.997837
FBgn0033015	FBgn0033015	-0.0150516	8.44445	0.0144643	0.906049	0.997837
FBgn0017572	FBgn0017572	0.0132307	6.84702	0.0144125	0.906217	0.997837
FBgn0005640	FBgn0005640	0.0129882	7.13699	0.0144089	0.906228	0.997837
FBgn0024811	FBgn0024811	0.0202917	7.50244	0.0143733	0.906344	0.997837
FBgn0259677	FBgn0259677	0.0371775	1.73764	0.0143469	0.906429	0.997837
FBgn0038504	FBgn0038504	0.0134334	6.63184	0.0143422	0.906444	0.997837
FBgn0038428	FBgn0038428	0.0469258	6.86408	0.014324	0.906504	0.997837
FBgn0039427	FBgn0039427	0.0112651	6.34976	0.0142933	0.906603	0.997837
FBgn0035959	FBgn0035959	-0.0168089	8.98201	0.0142047	0.906892	0.997837
FBgn0260987	FBgn0260987	0.0148821	8.42958	0.0141503	0.907069	0.997837
FBgn0010340	FBgn0010340	0.0180428	4.46881	0.0141375	0.907111	0.997837
FBgn0037638	FBgn0037638	0.0183686	6.94009	0.0140908	0.907264	0.997837
FBgn0022893	FBgn0022893	0.0262561	11.4818	0.0140723	0.907324	0.997837
FBgn0032391	FBgn0032391	-0.0321176	4.17511	0.0140707	0.90733	0.997837
FBgn0003087	FBgn0003087	0.0151482	8.35372	0.0140605	0.907363	0.997837
FBgn0031126	FBgn0031126	-0.0143443	7.9726	0.0140576	0.907373	0.997837
FBgn0037644	FBgn0037644	-0.0126234	6.23647	0.0140344	0.907449	0.997837
FBgn0039139	FBgn0039139	-0.0224052	4.88116	0.0140305	0.907462	0.997837
FBgn0015721	FBgn0015721	-0.116442	0.0667863	0.013983	0.907618	0.997837
FBgn0051852	FBgn0051852	-0.0150886	6.2195	0.013967	0.90767	0.997837
FBgn0033467	FBgn0033467	0.0364391	3.45982	0.0139235	0.907813	0.997837
FBgn0031010	FBgn0031010	0.0927411	-0.973853	0.0138846	0.907942	0.997837
FBgn0051159	FBgn0051159	-0.0267534	4.74228	0.0138715	0.907985	0.997837
FBgn0085474	FBgn0085474	-0.0856654	-0.540308	0.0138283	0.908128	0.997837
FBgn0054008	FBgn0054008	-0.0189009	3.51939	0.0138105	0.908186	0.997837
FBgn0062440	FBgn0062440	0.0136998	6.01713	0.0138011	0.908217	0.997837
FBgn0036461	FBgn0036461	0.0501462	0.154842	0.0137622	0.908346	0.997837
FBgn0003969	FBgn0003969	0.0272645	7.31872	0.0137522	0.908379	0.997837
FBgn0039465	FBgn0039465	-0.0147974	7.00211	0.0136501	0.908719	0.997837
FBgn0031436	FBgn0031436	-0.0213707	5.47783	0.0136398	0.908753	0.997837
FBgn0036141	FBgn0036141	-0.0208709	6.99442	0.013596	0.908899	0.997837
FBgn0039860	FBgn0039860	0.0181663	5.21973	0.0135957	0.9089	0.997837
FBgn0032726	FBgn0032726	0.103389	1.92473	0.0135707	0.908983	0.997837
FBgn0000153	FBgn0000153	-0.0597014	0.138672	0.013564	0.909005	0.997837
FBgn0031817	FBgn0031817	-0.0236763	3.29179	0.0135601	0.909018	0.997837
FBgn0042175	FBgn0042175	0.0327411	3.06847	0.0134695	0.909322	0.997837
FBgn0086472	FBgn0086472	-0.0157582	9.67014	0.0134646	0.909338	0.997837
FBgn0030218	FBgn0030218	-0.0335828	2.16701	0.013413	0.909511	0.997837
FBgn0037026	FBgn0037026	0.0136182	6.41017	0.0134028	0.909545	0.997837
FBgn0039165	FBgn0039165	0.0425642	3.83972	0.0133933	0.909577	0.997837
FBgn0032373	FBgn0032373	0.134444	-1.25057	0.0133815	0.909617	0.997837
FBgn0267977	FBgn0267977	0.021447	5.83194	0.0133642	0.909675	0.997837
FBgn0284249	FBgn0284249	0.0127176	7.17545	0.0132914	0.90992	0.997837
FBgn0031450	FBgn0031450	0.0268647	6.68124	0.0132806	0.909956	0.997837
FBgn0052554	FBgn0052554	-0.046134	1.27528	0.013227	0.910137	0.997837
FBgn0030692	FBgn0030692	-0.0160321	7.05127	0.0131384	0.910437	0.997837
FBgn0044826	FBgn0044826	0.0212357	7.96719	0.0131169	0.91051	0.997837
FBgn0031213	FBgn0031213	-0.026591	6.91898	0.0131005	0.910566	0.997837
FBgn0030136	FBgn0030136	0.045816	9.90269	0.0130571	0.910714	0.997837
FBgn0033117	FBgn0033117	-0.0131555	5.17	0.0130393	0.910775	0.997837
FBgn0039303	FBgn0039303	-0.0118624	7.06432	0.0130342	0.910792	0.997837
FBgn0052672	FBgn0052672	0.0149786	7.5484	0.013026	0.91082	0.997837
FBgn0013347	FBgn0013347	-0.0265194	6.74616	0.0130176	0.910848	0.997837
FBgn0039114	FBgn0039114	0.026959	3.4342	0.0129803	0.910975	0.997837
FBgn0038735	FBgn0038735	-0.0134708	5.29903	0.0129738	0.910998	0.997837
FBgn0004436	FBgn0004436	0.0112168	7.1315	0.0129558	0.911059	0.997837
FBgn0259735	FBgn0259735	0.0168749	7.08056	0.0128911	0.91128	0.997837
FBgn0036824	FBgn0036824	0.022867	6.25401	0.0128209	0.911521	0.997837
FBgn0030761	FBgn0030761	-0.0234942	4.7132	0.0128016	0.911588	0.997837
FBgn0067864	FBgn0067864	0.0147774	6.66782	0.0127692	0.911699	0.997837
FBgn0263605	FBgn0263605	0.0146576	6.83798	0.0127521	0.911758	0.997837
FBgn0027492	FBgn0027492	-0.0130741	9.09428	0.0126906	0.91197	0.997837
FBgn0037359	FBgn0037359	-0.0113402	5.04141	0.0126899	0.911972	0.997837
FBgn0028540	FBgn0028540	-0.0229766	2.96677	0.0126624	0.912067	0.997837
FBgn0030485	FBgn0030485	0.0486418	-0.211479	0.012631	0.912176	0.997837
FBgn0037834	FBgn0037834	0.0123085	8.5758	0.0126197	0.912215	0.997837
FBgn0036538	FBgn0036538	-0.014635	7.09818	0.0125875	0.912327	0.997837
FBgn0050001	FBgn0050001	0.0162802	4.63496	0.0125815	0.912348	0.997837
FBgn0033973	FBgn0033973	-0.0192039	4.06973	0.0125656	0.912403	0.997837
FBgn0037702	FBgn0037702	-0.0139902	8.0822	0.0125307	0.912524	0.997837
FBgn0037700	FBgn0037700	0.0343345	6.95946	0.0124859	0.91268	0.997837
FBgn0031183	FBgn0031183	-0.0223097	5.66334	0.0124316	0.912869	0.997837
FBgn0259697	FBgn0259697	0.0260167	3.58913	0.0123058	0.913309	0.997837
FBgn0024889	FBgn0024889	0.0212841	7.77615	0.0123028	0.913319	0.997837
FBgn0038871	FBgn0038871	-0.0180235	3.24246	0.0122921	0.913357	0.997837
FBgn0039290	FBgn0039290	-0.041994	0.441802	0.0122763	0.913412	0.997837
FBgn0283666	FBgn0283666	0.0207586	6.87927	0.0121766	0.913763	0.997837
FBgn0034027	FBgn0034027	-0.0184658	3.73715	0.0121696	0.913788	0.997837
FBgn0031878	FBgn0031878	0.0112944	7.51193	0.0119087	0.914713	0.997837
FBgn0035063	FBgn0035063	0.023554	4.91196	0.011896	0.914759	0.997837
FBgn0033754	FBgn0033754	-0.0247005	4.59649	0.011873	0.91484	0.997837
FBgn0031822	FBgn0031822	0.0114837	5.61089	0.011871	0.914848	0.997837
FBgn0004556	FBgn0004556	-0.0215189	6.48306	0.0118404	0.914957	0.997837
FBgn0039638	FBgn0039638	0.015331	6.71126	0.0118199	0.91503	0.997837
FBgn0035520	FBgn0035520	0.0338368	5.33896	0.011771	0.915205	0.997837
FBgn0086706	FBgn0086706	0.0320093	8.33696	0.011762	0.915238	0.997837
FBgn0023513	FBgn0023513	-0.0378916	6.5286	0.0116828	0.915523	0.997837
FBgn0036502	FBgn0036502	0.0150107	5.61438	0.0116772	0.915543	0.997837
FBgn0026376	FBgn0026376	-0.0249417	7.05527	0.011648	0.915648	0.997837
FBgn0034312	FBgn0034312	0.0316143	2.14365	0.0116269	0.915724	0.997837
FBgn0005642	FBgn0005642	-0.0129182	7.85088	0.0115434	0.916026	0.997837
FBgn0029155	FBgn0029155	-0.0136965	7.15736	0.0115403	0.916037	0.997837
FBgn0263911	FBgn0263911	0.0250443	6.59211	0.01154	0.916038	0.997837
FBgn0026261	FBgn0026261	-0.0142288	6.24838	0.011518	0.916118	0.997837
FBgn0002878	FBgn0002878	-0.0177139	7.45467	0.011515	0.916129	0.997837
FBgn0024956	FBgn0024956	-0.01035	6.1369	0.0115059	0.916162	0.997837
FBgn0031590	FBgn0031590	-0.019214	7.63748	0.0114824	0.916247	0.997837
FBgn0029137	FBgn0029137	0.0305813	3.87957	0.0114579	0.916336	0.997837
FBgn0040207	FBgn0040207	0.0137912	7.1697	0.01145	0.916365	0.997837
FBgn0053276	FBgn0053276	0.0247512	3.29158	0.0114436	0.916388	0.997837
FBgn0035965	FBgn0035965	0.0193396	5.51083	0.0114418	0.916395	0.997837
FBgn0035534	FBgn0035534	0.0360388	4.48967	0.0114239	0.91646	0.997837
FBgn0051898	FBgn0051898	0.0179658	4.84544	0.0113584	0.916699	0.997837
FBgn0030734	FBgn0030734	0.00907292	6.7189	0.0112602	0.917058	0.997837
FBgn0030608	FBgn0030608	0.0145571	10.2849	0.0112191	0.917209	0.997837
FBgn0285962	FBgn0285962	0.013373	4.99526	0.0112093	0.917245	0.997837
FBgn0032358	FBgn0032358	-0.0129755	4.82135	0.0112051	0.917261	0.997837
FBgn0035851	FBgn0035851	-0.0281707	6.10618	0.0111971	0.91729	0.997837
FBgn0030704	FBgn0030704	0.0223702	5.23875	0.0111806	0.917351	0.997837
FBgn0022981	FBgn0022981	0.0167765	5.74358	0.011178	0.91736	0.997837
FBgn0033989	FBgn0033989	-0.0172214	5.23389	0.0111486	0.917469	0.997837
FBgn0051643	FBgn0051643	-0.026357	5.90806	0.011089	0.917689	0.997837
FBgn0033365	FBgn0033365	0.107526	-0.924472	0.0110874	0.917695	0.997837
FBgn0000351	FBgn0000351	0.0157174	6.4218	0.0110384	0.917876	0.997837
FBgn0029861	FBgn0029861	0.0199771	6.98622	0.0110267	0.917919	0.997837
FBgn0037009	FBgn0037009	0.0104041	4.71958	0.0110103	0.91798	0.997837
FBgn0259176	FBgn0259176	-0.0136681	8.85296	0.0109464	0.918218	0.997837
FBgn0039065	FBgn0039065	-0.0186674	6.91987	0.0109382	0.918248	0.997837
FBgn0013717	FBgn0013717	0.0157751	7.28484	0.010921	0.918312	0.997837
FBgn0042712	FBgn0042712	0.0124766	5.83613	0.0108665	0.918515	0.997837
FBgn0040534	FBgn0040534	0.0461591	5.55802	0.0108585	0.918545	0.997837
FBgn0028525	FBgn0028525	0.0297659	4.82697	0.010779	0.918843	0.997837
FBgn0250816	FBgn0250816	-0.0152859	8.56295	0.0107422	0.918981	0.997837
FBgn0283525	FBgn0283525	0.0182015	3.92462	0.0107328	0.919016	0.997837
FBgn0085430	FBgn0085430	-0.0211912	7.76104	0.0107265	0.91904	0.997837
FBgn0000253	FBgn0000253	0.0247127	9.95483	0.0107242	0.919049	0.997837
FBgn0040780	FBgn0040780	-0.029567	1.71066	0.0106852	0.919195	0.997837
FBgn0036571	FBgn0036571	-0.0398911	4.81916	0.0106603	0.919289	0.997837
FBgn0040602	FBgn0040602	0.0220741	7.19406	0.0106333	0.919391	0.997837
FBgn0035312	FBgn0035312	-0.0108678	5.29576	0.0106259	0.919419	0.997837
FBgn0030869	FBgn0030869	0.0272626	7.58622	0.0106228	0.919431	0.997837
FBgn0035402	FBgn0035402	-0.0126516	7.58235	0.0106141	0.919464	0.997837
FBgn0036330	FBgn0036330	-0.0160517	4.90909	0.0106077	0.919488	0.997837
FBgn0027601	FBgn0027601	-0.0116995	7.32986	0.0106054	0.919496	0.997837
FBgn0266982	FBgn0266982	0.0295206	1.99399	0.0105873	0.919565	0.997837
FBgn0031435	FBgn0031435	0.0154184	7.19256	0.0105808	0.91959	0.997837
FBgn0037255	FBgn0037255	0.024458	7.3052	0.0105371	0.919755	0.997837
FBgn0031453	FBgn0031453	-0.0415125	8.10571	0.0105274	0.919792	0.997837
FBgn0032252	FBgn0032252	-0.0582987	0.586541	0.010511	0.919854	0.997837
FBgn0267408	FBgn0267408	0.0162844	4.93038	0.01048	0.919972	0.997837
FBgn0032343	FBgn0032343	0.0151702	3.77915	0.0104372	0.920135	0.997837
FBgn0031836	FBgn0031836	0.0106409	7.77498	0.0104066	0.920252	0.997837
FBgn0035986	FBgn0035986	0.0133117	6.60939	0.0103877	0.920324	0.997837
FBgn0001233	FBgn0001233	0.0189723	11.9631	0.0103108	0.920618	0.997837
FBgn0031548	FBgn0031548	0.0527879	-0.873798	0.0102736	0.920761	0.997837
FBgn0030208	FBgn0030208	0.0127037	7.75812	0.0102443	0.920874	0.997837
FBgn0031875	FBgn0031875	0.0182085	7.31527	0.0102098	0.921007	0.997837
FBgn0003321	FBgn0003321	-0.0134411	7.45012	0.0101653	0.921178	0.997837
FBgn0259789	FBgn0259789	-0.0238448	8.77914	0.0101549	0.921218	0.997837
FBgn0283473	FBgn0283473	-0.0124628	6.3848	0.010149	0.921241	0.997837
FBgn0037299	FBgn0037299	0.0306655	5.45891	0.0101115	0.921387	0.997837
FBgn0032783	FBgn0032783	-0.010902	8.45347	0.0100965	0.921445	0.997837
FBgn0032030	FBgn0032030	0.0154344	5.96551	0.0100938	0.921455	0.997837
FBgn0034425	FBgn0034425	-0.0133021	6.43214	0.00999088	0.921855	0.997837
FBgn0014133	FBgn0014133	-0.0176334	9.86893	0.00995055	0.922012	0.997837
FBgn0000406	FBgn0000406	-0.105245	-0.0951672	0.00993833	0.92206	0.997837
FBgn0033798	FBgn0033798	-0.0476023	-0.647486	0.00984362	0.922431	0.997837
FBgn0027082	FBgn0027082	-0.0135764	4.18264	0.00983144	0.922479	0.997837
FBgn0052758	FBgn0052758	0.0133635	6.77881	0.00982873	0.92249	0.997837
FBgn0064225	FBgn0064225	0.0207174	11.4466	0.00980706	0.922575	0.997837
FBgn0032986	FBgn0032986	0.0119663	6.18282	0.00973991	0.922839	0.997837
FBgn0028490	FBgn0028490	-0.0193379	6.56018	0.00972131	0.922913	0.997837
FBgn0036112	FBgn0036112	0.0897658	-0.0361298	0.00969329	0.923024	0.997837
FBgn0038755	FBgn0038755	0.0140984	5.79423	0.00968387	0.923061	0.997837
FBgn0032388	FBgn0032388	-0.0118727	7.34676	0.00967197	0.923108	0.997837
FBgn0004368	FBgn0004368	-0.0193168	7.24539	0.0096693	0.923119	0.997837
FBgn0038465	FBgn0038465	-0.107172	0.253317	0.00964548	0.923213	0.997837
FBgn0264325	FBgn0264325	0.0187412	5.058	0.009642	0.923227	0.997837
FBgn0004781	FBgn0004781	-0.0893962	-0.435083	0.00962166	0.923308	0.997837
FBgn0261385	FBgn0261385	0.0144288	8.80401	0.00960192	0.923386	0.997837
FBgn0263987	FBgn0263987	0.0147955	9.5311	0.00959695	0.923406	0.997837
FBgn0031876	FBgn0031876	-0.0209866	4.37894	0.00955019	0.923592	0.997837
FBgn0038961	FBgn0038961	0.0156257	6.5843	0.00954683	0.923605	0.997837
FBgn0001220	FBgn0001220	0.013981	8.47654	0.00953689	0.923645	0.997837
FBgn0037439	FBgn0037439	-0.023522	5.3982	0.00951657	0.923726	0.997837
FBgn0033178	FBgn0033178	0.0107056	4.81475	0.00946735	0.923923	0.997837
FBgn0035518	FBgn0035518	-0.0128725	5.95996	0.00945188	0.923985	0.997837
FBgn0034224	FBgn0034224	-0.121561	0.0797321	0.00944874	0.923997	0.997837
FBgn0050009	FBgn0050009	-0.124529	0.707102	0.00937301	0.924302	0.997837
FBgn0036892	FBgn0036892	-0.0216914	7.18238	0.00931706	0.924527	0.997837
FBgn0029821	FBgn0029821	0.0237022	2.56666	0.00931403	0.924539	0.997837
FBgn0001104	FBgn0001104	-0.0102781	8.54877	0.00929852	0.924602	0.997837
FBgn0033735	FBgn0033735	0.0145361	3.97225	0.00919263	0.925031	0.997837
FBgn0062413	FBgn0062413	-0.0225804	5.39514	0.00917797	0.925091	0.997837
FBgn0262518	FBgn0262518	-0.0146866	7.61472	0.00917566	0.9251	0.997837
FBgn0033038	FBgn0033038	0.0106274	4.76906	0.00917432	0.925106	0.997837
FBgn0037624	FBgn0037624	-0.0137614	4.08842	0.00917195	0.925115	0.997837
FBgn0263102	FBgn0263102	-0.013307	8.9628	0.00916144	0.925158	0.997837
FBgn0011217	FBgn0011217	0.0351587	9.9061	0.00908675	0.925463	0.997837
FBgn0031459	FBgn0031459	0.0143959	6.52641	0.00908408	0.925474	0.997837
FBgn0038533	FBgn0038533	-0.0108313	4.55187	0.00901136	0.925772	0.997837
FBgn0085384	FBgn0085384	-0.0456338	0.68782	0.00897648	0.925915	0.997837
FBgn0000709	FBgn0000709	-0.0252744	7.01371	0.00897032	0.92594	0.997837
FBgn0034242	FBgn0034242	-0.0174566	5.47411	0.00896759	0.925951	0.997837
FBgn0004396	FBgn0004396	0.0228577	3.40531	0.00890176	0.926223	0.997837
FBgn0035409	FBgn0035409	0.0660959	-1.11357	0.0088941	0.926255	0.997837
FBgn0010453	FBgn0010453	-0.108481	0.491623	0.00884751	0.926447	0.997837
FBgn0052675	FBgn0052675	-0.0217941	6.51912	0.00883182	0.926512	0.997837
FBgn0030851	FBgn0030851	-0.0161344	6.09814	0.00876739	0.92678	0.997837
FBgn0037708	FBgn0037708	0.0218477	3.22111	0.00875589	0.926828	0.997837
FBgn0032818	FBgn0032818	-0.015992	4.79716	0.00874802	0.926861	0.997837
FBgn0047114	FBgn0047114	-0.0175602	3.40464	0.00867399	0.92717	0.997837
FBgn0052150	FBgn0052150	-0.0991246	-0.34412	0.00865068	0.927268	0.997837
FBgn0086679	FBgn0086679	0.0246376	6.12098	0.00864897	0.927275	0.997837
FBgn0003187	FBgn0003187	0.0263476	7.84533	0.00863593	0.927329	0.997837
FBgn0032196	FBgn0032196	0.0120395	7.0772	0.00861657	0.927411	0.997837
FBgn0021895	FBgn0021895	0.00962884	7.1217	0.0085034	0.927887	0.997837
FBgn0025680	FBgn0025680	-0.0281173	2.87757	0.00847189	0.928021	0.997837
FBgn0038545	FBgn0038545	-0.00800901	5.62971	0.00846495	0.92805	0.997837
FBgn0036039	FBgn0036039	0.0105276	6.73866	0.00842541	0.928218	0.997837
FBgn0051121	FBgn0051121	0.113548	0.298494	0.00841479	0.928263	0.997837
FBgn0065032	FBgn0065032	-0.0633716	-1.14261	0.00839675	0.92834	0.997837
FBgn0083167	FBgn0083167	0.0446265	6.71247	0.00838313	0.928398	0.997837
FBgn0036395	FBgn0036395	0.0176408	5.4476	0.00831411	0.928692	0.997837
FBgn0028670	FBgn0028670	-0.0256297	8.48581	0.00829895	0.928757	0.997837
FBgn0263660	FBgn0263660	0.0331539	2.49467	0.00823389	0.929036	0.997837
FBgn0023023	FBgn0023023	-0.0291279	2.70778	0.00818473	0.929248	0.997837
FBgn0027083	FBgn0027083	0.0185209	5.65024	0.00817784	0.929277	0.997837
FBgn0027532	FBgn0027532	-0.0135682	7.48775	0.00813878	0.929446	0.997837
FBgn0261955	FBgn0261955	-0.01716	8.17261	0.00813606	0.929458	0.997837
FBgn0036111	FBgn0036111	-0.0141843	9.87473	0.00805666	0.929802	0.997837
FBgn0014417	FBgn0014417	0.0232488	7.89901	0.00805453	0.929811	0.997837
FBgn0040752	FBgn0040752	-0.0197033	8.14533	0.00804689	0.929844	0.997837
FBgn0011703	FBgn0011703	-0.0214523	9.33805	0.0080274	0.929929	0.997837
FBgn0030571	FBgn0030571	-0.0205417	4.56929	0.00802714	0.92993	0.997837
FBgn0033773	FBgn0033773	-0.0245506	6.76848	0.00802077	0.929958	0.997837
FBgn0038499	FBgn0038499	0.0148006	6.3421	0.00798641	0.930108	0.997837
FBgn0024191	FBgn0024191	0.018834	5.49257	0.00797549	0.930155	0.997837
FBgn0036569	FBgn0036569	0.0336142	4.56082	0.00794689	0.93028	0.997837
FBgn0037619	FBgn0037619	0.0102914	4.19819	0.00790082	0.930482	0.997837
FBgn0032259	FBgn0032259	-0.00987768	5.04655	0.00788894	0.930534	0.997837
FBgn0033921	FBgn0033921	0.0188682	7.14552	0.00785191	0.930697	0.997837
FBgn0014009	FBgn0014009	-0.00902682	6.91428	0.00783354	0.930778	0.997837
FBgn0024957	FBgn0024957	0.0234953	6.94454	0.00775189	0.931138	0.997837
FBgn0032873	FBgn0032873	0.014511	6.70376	0.00771261	0.931313	0.997837
FBgn0032634	FBgn0032634	-0.0290274	5.61602	0.0077041	0.93135	0.997837
FBgn0263977	FBgn0263977	0.0158904	7.95676	0.00764607	0.931609	0.997837
FBgn0005671	FBgn0005671	-0.017848	9.13554	0.00761788	0.931735	0.997837
FBgn0035771	FBgn0035771	0.0109096	6.35823	0.00758271	0.931892	0.997837
FBgn0035523	FBgn0035523	0.0118648	6.18455	0.007582	0.931895	0.997837
FBgn0015778	FBgn0015778	0.020614	9.9875	0.00757936	0.931907	0.997837
FBgn0035337	FBgn0035337	0.0146135	5.53411	0.00757472	0.931928	0.997837
FBgn0267727	FBgn0267727	0.0116225	10.9466	0.00751237	0.932208	0.997837
FBgn0021856	FBgn0021856	0.00861943	5.55679	0.00744458	0.932514	0.997837
FBgn0039004	FBgn0039004	-0.0130302	7.42389	0.00737936	0.932809	0.997837
FBgn0034945	FBgn0034945	-0.0113969	5.10113	0.00735647	0.932913	0.997837
FBgn0030995	FBgn0030995	-0.0270718	1.93236	0.00733784	0.932998	0.997837
FBgn0035942	FBgn0035942	-0.0230595	5.28054	0.00732371	0.933062	0.997837
FBgn0037156	FBgn0037156	0.00931667	6.01133	0.00732102	0.933074	0.997837
FBgn0265717	FBgn0265717	0.0277497	0.571396	0.00731279	0.933112	0.997837
FBgn0000042	FBgn0000042	0.00970039	11.8116	0.00722984	0.933491	0.997837
FBgn0020386	FBgn0020386	0.0107294	9.02093	0.00707319	0.934214	0.997837
FBgn0026433	FBgn0026433	-0.0194427	7.56331	0.00705938	0.934278	0.997837
FBgn0035244	FBgn0035244	-0.0219551	5.476	0.00705047	0.93432	0.997837
FBgn0030541	FBgn0030541	-0.0737737	-0.96471	0.00696495	0.934718	0.997837
FBgn0260995	FBgn0260995	0.0276242	1.63716	0.00694501	0.934811	0.997837
FBgn0038272	FBgn0038272	0.0102781	5.33143	0.00694329	0.934819	0.997837
FBgn0263241	FBgn0263241	0.0131932	4.76802	0.00692774	0.934892	0.997837
FBgn0032017	FBgn0032017	-0.010166	4.61797	0.00690104	0.935018	0.997837
FBgn0028983	FBgn0028983	0.0287676	2.19565	0.00686608	0.935182	0.997837
FBgn0267126	FBgn0267126	0.0377882	-0.52819	0.00684652	0.935274	0.997837
FBgn0036484	FBgn0036484	-0.0101364	7.09357	0.00681378	0.935429	0.997837
FBgn0004643	FBgn0004643	0.008444	7.58585	0.00681275	0.935434	0.997837
FBgn0021944	FBgn0021944	-0.0129463	6.36503	0.00676917	0.93564	0.997837
FBgn0061515	FBgn0061515	-0.0180437	8.5414	0.00674985	0.935732	0.997837
FBgn0037705	FBgn0037705	-0.0110401	5.37889	0.00671806	0.935883	0.997837
FBgn0029175	FBgn0029175	0.014013	5.91912	0.0066254	0.936325	0.997837
FBgn0000326	FBgn0000326	0.0100392	5.25847	0.00662024	0.93635	0.997837
FBgn0024947	FBgn0024947	-0.00906532	6.86851	0.00661335	0.936383	0.997837
FBgn0037513	FBgn0037513	0.0180356	5.44309	0.00658128	0.936537	0.997837
FBgn0010590	FBgn0010590	0.0171244	7.67354	0.00653007	0.936784	0.997837
FBgn0025638	FBgn0025638	-0.0113754	7.25104	0.00652497	0.936809	0.997837
FBgn0033846	FBgn0033846	0.0142052	7.50606	0.00651553	0.936854	0.997837
FBgn0025678	FBgn0025678	0.0132939	7.46526	0.00651014	0.93688	0.997837
FBgn0261244	FBgn0261244	0.0112517	7.30377	0.00644922	0.937176	0.997837
FBgn0034063	FBgn0034063	-0.0175908	5.77971	0.00640871	0.937373	0.997837
FBgn0005683	FBgn0005683	0.00853285	6.68633	0.00636376	0.937592	0.997837
FBgn0030349	FBgn0030349	-0.00671935	5.46303	0.00631045	0.937854	0.997837
FBgn0002044	FBgn0002044	-0.0150395	8.28397	0.00628767	0.937966	0.997837
FBgn0032033	FBgn0032033	-0.0153615	4.12755	0.00627162	0.938045	0.997837
FBgn0036118	FBgn0036118	-0.0190378	3.9231	0.00624478	0.938177	0.997837
FBgn0028690	FBgn0028690	-0.0116722	8.63077	0.00621228	0.938338	0.997837
FBgn0053107	FBgn0053107	0.00779096	5.4619	0.00620285	0.938385	0.997837
FBgn0031662	FBgn0031662	-0.00933365	6.02109	0.00620234	0.938387	0.997837
FBgn0011726	FBgn0011726	0.011732	9.71739	0.00618907	0.938453	0.997837
FBgn0035853	FBgn0035853	0.0169201	7.09788	0.00614407	0.938677	0.997837
FBgn0039902	FBgn0039902	0.00869956	6.72531	0.00613755	0.938709	0.997837
FBgn0086444	FBgn0086444	-0.00966222	5.47071	0.00613121	0.938741	0.997837
FBgn0020660	FBgn0020660	0.0501317	2.26042	0.00612574	0.938768	0.997837
FBgn0035088	FBgn0035088	0.0119818	5.99569	0.00610807	0.938856	0.997837
FBgn0029079	FBgn0029079	0.0126827	6.37864	0.00609711	0.938911	0.997837
FBgn0037468	FBgn0037468	-0.00930821	9.30749	0.00606031	0.939095	0.997837
FBgn0036838	FBgn0036838	-0.0161962	6.31418	0.00602861	0.939254	0.997837
FBgn0265203	FBgn0265203	0.0244825	0.507682	0.00602662	0.939264	0.997837
FBgn0283450	FBgn0283450	-0.0174524	5.03543	0.00600875	0.939354	0.997837
FBgn0024189	FBgn0024189	-0.0833968	0.883917	0.00595644	0.939618	0.997837
FBgn0037556	FBgn0037556	-0.0130553	7.66213	0.00592507	0.939777	0.997837
FBgn0030900	FBgn0030900	-0.0774523	-0.154748	0.00586759	0.940069	0.997837
FBgn0036846	FBgn0036846	0.0123945	6.10427	0.00585541	0.940131	0.997837
FBgn0004876	FBgn0004876	-0.0108599	8.26652	0.00585502	0.940133	0.997837
FBgn0033088	FBgn0033088	0.0123611	5.14645	0.00584986	0.94016	0.997837
FBgn0038893	FBgn0038893	-0.0260991	4.46931	0.00584502	0.940184	0.997837
FBgn0262599	FBgn0262599	-0.0313125	-0.599461	0.00580686	0.94038	0.997837
FBgn0032938	FBgn0032938	0.0084899	7.80459	0.00576851	0.940576	0.997837
FBgn0039955	FBgn0039955	-0.015786	9.32447	0.00575894	0.940626	0.997837
FBgn0027780	FBgn0027780	0.0158955	5.53063	0.0057509	0.940667	0.997837
FBgn0265318	FBgn0265318	-0.0254374	0.699157	0.00567237	0.941073	0.997837
FBgn0032921	FBgn0032921	-0.0199992	4.5865	0.0056146	0.941373	0.997837
FBgn0033715	FBgn0033715	0.020712	5.87675	0.00555881	0.941664	0.997837
FBgn0038535	FBgn0038535	0.010475	8.94835	0.00554798	0.941721	0.997837
FBgn0260991	FBgn0260991	0.0257404	8.55062	0.0055451	0.941736	0.997837
FBgn0028658	FBgn0028658	0.0164312	2.41025	0.00551957	0.94187	0.997837
FBgn0000244	FBgn0000244	-0.0185723	2.93437	0.00545351	0.942218	0.997837
FBgn0019650	FBgn0019650	-0.0340913	1.56912	0.00536292	0.942699	0.997837
FBgn0031652	FBgn0031652	0.0106948	4.01548	0.00536232	0.942703	0.997837
FBgn0039868	FBgn0039868	0.0105713	6.27783	0.0053304	0.942873	0.997837
FBgn0039293	FBgn0039293	0.00951838	7.01274	0.00526877	0.943204	0.997837
FBgn0283508	FBgn0283508	-0.0851025	2.80044	0.00526109	0.943245	0.997837
FBgn0036376	FBgn0036376	-0.00887253	8.06981	0.00525772	0.943263	0.997837
FBgn0034750	FBgn0034750	0.00920617	6.33814	0.00522222	0.943455	0.997837
FBgn0261999	FBgn0261999	-0.0845702	-0.982991	0.00520269	0.94356	0.997837
FBgn0085386	FBgn0085386	0.0342352	-0.371109	0.00515298	0.94383	0.997837
FBgn0053861	FBgn0053861	0.0794341	-0.854494	0.0051253	0.943981	0.997837
FBgn0050094	FBgn0050094	0.0259354	4.21063	0.00510707	0.94408	0.997837
FBgn0036193	FBgn0036193	-0.0201162	4.55064	0.0050941	0.944151	0.997837
FBgn0013718	FBgn0013718	0.00858329	8.11289	0.00508448	0.944204	0.997837
FBgn0263705	FBgn0263705	0.0242316	3.55482	0.00506848	0.944292	0.997837
FBgn0024887	FBgn0024887	-0.00925479	5.94559	0.00504319	0.944431	0.997837
FBgn0051145	FBgn0051145	0.0150922	2.36291	0.00503426	0.94448	0.997837
FBgn0027587	FBgn0027587	0.00914429	7.30325	0.00498531	0.94475	0.997837
FBgn0034491	FBgn0034491	-0.0129181	7.86636	0.00497293	0.944818	0.997837
FBgn0020238	FBgn0020238	-0.0169345	10.4064	0.00495978	0.944891	0.997837
FBgn0038098	FBgn0038098	-0.0129045	4.88898	0.00494196	0.94499	0.997837
FBgn0032216	FBgn0032216	-0.0119763	8.26719	0.00493223	0.945044	0.997837
FBgn0283509	FBgn0283509	-0.0107478	5.44872	0.00492022	0.945111	0.997837
FBgn0034419	FBgn0034419	0.00639979	5.80778	0.00490893	0.945174	0.997837
FBgn0036121	FBgn0036121	0.0239448	2.92736	0.00490708	0.945184	0.997837
FBgn0032153	FBgn0032153	0.0252392	2.80539	0.00490287	0.945208	0.997837
FBgn0032689	FBgn0032689	0.0106997	7.43454	0.00489685	0.945241	0.997837
FBgn0083940	FBgn0083940	0.0209994	0.873784	0.00485345	0.945484	0.997837
FBgn0031191	FBgn0031191	0.00842391	6.01702	0.00484974	0.945505	0.997837
FBgn0039073	FBgn0039073	0.00831953	6.20511	0.00483027	0.945614	0.997837
FBgn0003941	FBgn0003941	0.0117129	9.7593	0.00482486	0.945645	0.997837
FBgn0033539	FBgn0033539	-0.0123878	6.29573	0.00479103	0.945835	0.997837
FBgn0051712	FBgn0051712	0.0123511	4.65534	0.00476692	0.945971	0.997837
FBgn0039355	FBgn0039355	0.0100802	5.29028	0.00474168	0.946114	0.997837
FBgn0028398	FBgn0028398	0.0161959	4.93792	0.00473905	0.946129	0.997837
FBgn0037234	FBgn0037234	-0.00931226	7.28161	0.00473007	0.94618	0.997837
FBgn0035082	FBgn0035082	0.017868	5.17857	0.00472735	0.946196	0.997837
FBgn0024998	FBgn0024998	-0.0106874	6.08371	0.00471713	0.946254	0.997837
FBgn0015623	FBgn0015623	-0.008564	8.66399	0.00469966	0.946353	0.997837
FBgn0032224	FBgn0032224	-0.012793	6.21906	0.00467619	0.946487	0.997837
FBgn0001978	FBgn0001978	0.0105952	8.65012	0.0046629	0.946563	0.997837
FBgn0032863	FBgn0032863	0.00791754	5.47191	0.00464678	0.946655	0.997837
FBgn0039828	FBgn0039828	0.0192376	7.08488	0.00463004	0.946751	0.997837
FBgn0033749	FBgn0033749	-0.0110039	4.10231	0.00461836	0.946819	0.997837
FBgn0032002	FBgn0032002	0.0211933	2.14568	0.0046174	0.946824	0.997837
FBgn0020887	FBgn0020887	0.00622688	7.75602	0.0046131	0.946849	0.997837
FBgn0051313	FBgn0051313	0.0653343	0.0464994	0.00457732	0.947055	0.997837
FBgn0035397	FBgn0035397	-0.0136029	8.61977	0.00454922	0.947217	0.997837
FBgn0031145	FBgn0031145	-0.0133758	8.06765	0.00451694	0.947405	0.997837
FBgn0029158	FBgn0029158	0.0128722	5.49606	0.00451309	0.947427	0.997837
FBgn0035849	FBgn0035849	-0.0122772	3.63467	0.00446769	0.947692	0.997837
FBgn0034402	FBgn0034402	-0.0108826	4.32337	0.00445919	0.947742	0.997837
FBgn0037647	FBgn0037647	0.015439	5.69606	0.0044317	0.947903	0.997837
FBgn0265190	FBgn0265190	0.00751759	4.90641	0.00442484	0.947943	0.997837
FBgn0002989	FBgn0002989	-0.0073239	5.86836	0.00441835	0.947981	0.997837
FBgn0033713	FBgn0033713	0.00904732	7.47431	0.00438957	0.94815	0.997837
FBgn0052343	FBgn0052343	0.00614896	5.82721	0.00433504	0.948473	0.997837
FBgn0002573	FBgn0002573	0.0830289	-0.0874268	0.00431397	0.948598	0.997837
FBgn0036397	FBgn0036397	0.0109592	6.49329	0.00430057	0.948678	0.997837
FBgn0036772	FBgn0036772	0.00811437	5.29444	0.00427754	0.948815	0.997837
FBgn0038593	FBgn0038593	0.00855172	6.10862	0.00420593	0.949245	0.997837
FBgn0037518	FBgn0037518	0.0177659	2.7556	0.00420256	0.949265	0.997837
FBgn0051922	FBgn0051922	0.0275592	0.804128	0.0041939	0.949317	0.997837
FBgn0037935	FBgn0037935	-0.0739834	-1.10514	0.00417865	0.94941	0.997837
FBgn0260639	FBgn0260639	-0.011435	7.10021	0.00417195	0.94945	0.997837
FBgn0030583	FBgn0030583	-0.0227856	2.46831	0.00415049	0.94958	0.997837
FBgn0041337	FBgn0041337	-0.0622048	0.768662	0.00413926	0.949648	0.997837
FBgn0039909	FBgn0039909	0.00776545	7.16628	0.00413324	0.949685	0.997837
FBgn0262560	FBgn0262560	0.00679144	6.03491	0.00412358	0.949744	0.997837
FBgn0035443	FBgn0035443	-0.0261043	4.85123	0.004099	0.949893	0.997837
FBgn0039566	FBgn0039566	-0.0110311	6.67865	0.0040827	0.949993	0.997837
FBgn0037616	FBgn0037616	-0.0244803	-0.866377	0.00406497	0.950101	0.997837
FBgn0011640	FBgn0011640	0.0145406	7.68278	0.00405889	0.950139	0.997837
FBgn0046301	FBgn0046301	-0.0094688	4.50177	0.00404773	0.950207	0.997837
FBgn0037071	FBgn0037071	-0.00864442	6.0543	0.00403877	0.950262	0.997837
FBgn0030479	FBgn0030479	0.0181178	5.6433	0.00400824	0.95045	0.997837
FBgn0032250	FBgn0032250	-0.00723409	6.15275	0.00399066	0.950559	0.997837
FBgn0002567	FBgn0002567	-0.00805694	8.06151	0.00397034	0.950685	0.997837
FBgn0085229	FBgn0085229	-0.0331978	5.40455	0.00390454	0.951095	0.997837
FBgn0263782	FBgn0263782	0.00615825	6.16797	0.00384007	0.951499	0.997837
FBgn0034756	FBgn0034756	-0.0393593	0.00348133	0.00383801	0.951512	0.997837
FBgn0000259	FBgn0000259	-0.0136861	8.26748	0.00381047	0.951687	0.997837
FBgn0266124	FBgn0266124	-0.00859789	5.45135	0.00379489	0.951785	0.997837
FBgn0034075	FBgn0034075	0.0204935	3.99089	0.00379452	0.951788	0.997837
FBgn0033814	FBgn0033814	-0.00813671	6.21486	0.00379132	0.951808	0.997837
FBgn0086711	FBgn0086711	0.0144528	7.50938	0.00378767	0.951831	0.997837
FBgn0283494	FBgn0283494	-0.0276277	0.464135	0.00376295	0.951988	0.997837
FBgn0020279	FBgn0020279	0.0183147	9.5006	0.00374549	0.9521	0.997837
FBgn0033191	FBgn0033191	0.0129066	5.96287	0.00373974	0.952136	0.997837
FBgn0011708	FBgn0011708	0.00751702	7.23191	0.00373358	0.952176	0.997837
FBgn0262103	FBgn0262103	-0.00949226	6.77569	0.00372332	0.952241	0.997837
FBgn0032393	FBgn0032393	0.0114666	5.20806	0.00370553	0.952356	0.997837
FBgn0040751	FBgn0040751	-0.028124	2.69546	0.00369941	0.952395	0.997837
FBgn0030061	FBgn0030061	-0.0121386	7.00657	0.00369797	0.952404	0.997837
FBgn0039186	FBgn0039186	-0.00902431	8.8528	0.00367554	0.952549	0.997837
FBgn0031051	FBgn0031051	-0.0115968	8.10028	0.00364798	0.952726	0.997837
FBgn0034271	FBgn0034271	-0.0142723	7.33069	0.00363925	0.952783	0.997837
FBgn0025712	FBgn0025712	-0.0317793	0.230707	0.00358273	0.953151	0.997837
FBgn0039039	FBgn0039039	0.0661672	0.582623	0.00356753	0.95325	0.997837
FBgn0285913	FBgn0285913	-0.00624687	7.33224	0.00353482	0.953465	0.997837
FBgn0010194	FBgn0010194	0.0112947	5.27249	0.00351586	0.953589	0.997837
FBgn0027581	FBgn0027581	0.0340491	1.29726	0.00349945	0.953698	0.997837
FBgn0022935	FBgn0022935	-0.0107548	5.7893	0.00348386	0.953801	0.997837
FBgn0283478	FBgn0283478	0.00660475	7.7518	0.00348133	0.953818	0.997837
FBgn0026250	FBgn0026250	0.0140908	8.45877	0.00345721	0.953978	0.997837
FBgn0261931	FBgn0261931	-0.00980643	7.3712	0.00344807	0.954038	0.997837
FBgn0038767	FBgn0038767	-0.00822545	6.19804	0.00344078	0.954087	0.997837
FBgn0267028	FBgn0267028	0.0313433	-0.57136	0.00343005	0.954158	0.997837
FBgn0033631	FBgn0033631	0.00619546	8.41027	0.0034293	0.954164	0.997837
FBgn0038300	FBgn0038300	0.00736168	6.45396	0.00342453	0.954195	0.997837
FBgn0039270	FBgn0039270	-0.00852789	5.29377	0.00341722	0.954244	0.997837
FBgn0050343	FBgn0050343	0.0265286	-0.137344	0.00340842	0.954303	0.997837
FBgn0026058	FBgn0026058	-0.0176936	1.49321	0.00339989	0.95436	0.997837
FBgn0031229	FBgn0031229	-0.00763165	7.09391	0.00336582	0.954589	0.997837
FBgn0028689	FBgn0028689	-0.00998121	8.8305	0.00333172	0.95482	0.997837
FBgn0285991	FBgn0285991	-0.0120304	3.98871	0.00332459	0.954868	0.997837
FBgn0267976	FBgn0267976	0.00730089	7.86275	0.00327492	0.955206	0.997837
FBgn0031315	FBgn0031315	0.00996136	4.29916	0.00327051	0.955236	0.997837
FBgn0032688	FBgn0032688	-0.00865015	6.93754	0.00326981	0.955241	0.997837
FBgn0032200	FBgn0032200	0.0167373	6.70577	0.00326826	0.955251	0.997837
FBgn0036428	FBgn0036428	-0.00789013	8.67923	0.00326684	0.955261	0.997837
FBgn0004177	FBgn0004177	0.01549	9.9073	0.00325809	0.955321	0.997837
FBgn0000017	FBgn0000017	-0.0128301	8.10208	0.00325532	0.95534	0.997837
FBgn0031069	FBgn0031069	0.00850529	7.26688	0.00324605	0.955404	0.997837
FBgn0036038	FBgn0036038	0.00730694	5.87494	0.00324409	0.955417	0.997837
FBgn0010470	FBgn0010470	0.0073829	5.2583	0.00322027	0.955581	0.997837
FBgn0052344	FBgn0052344	-0.00752391	6.65769	0.00321569	0.955612	0.997837
FBgn0030089	FBgn0030089	-0.00632316	7.96432	0.00321133	0.955642	0.997837
FBgn0024689	FBgn0024689	-0.0130489	6.87542	0.00320822	0.955664	0.997837
FBgn0029761	FBgn0029761	0.033775	0.127504	0.00318613	0.955817	0.997837
FBgn0033978	FBgn0033978	-0.0203629	1.68921	0.00313948	0.956141	0.997837
FBgn0000229	FBgn0000229	0.0108664	4.64181	0.0031214	0.956267	0.997837
FBgn0036988	FBgn0036988	0.0159473	5.79411	0.00311555	0.956308	0.997837
FBgn0034628	FBgn0034628	-0.0106994	6.89011	0.00308642	0.956513	0.997837
FBgn0037008	FBgn0037008	0.0119308	4.04328	0.00304868	0.956779	0.997837
FBgn0030006	FBgn0030006	0.0172627	3.82203	0.00302328	0.956959	0.997837
FBgn0026418	FBgn0026418	-0.00686094	9.19651	0.00300913	0.95706	0.997837
FBgn0030703	FBgn0030703	-0.0100089	8.60648	0.00300146	0.957115	0.997837
FBgn0032361	FBgn0032361	-0.0148617	3.1626	0.00294453	0.957523	0.997837
FBgn0000412	FBgn0000412	-0.0170412	8.99047	0.00291185	0.957759	0.997837
FBgn0030735	FBgn0030735	0.011339	7.30132	0.00289942	0.957849	0.997837
FBgn0026430	FBgn0026430	-0.0100619	8.33068	0.00289846	0.957856	0.997837
FBgn0053223	FBgn0053223	0.0185401	0.35311	0.002888	0.957932	0.997837
FBgn0052707	FBgn0052707	0.00647362	6.19464	0.00286392	0.958108	0.997837
FBgn0051365	FBgn0051365	0.00757354	7.34397	0.00280076	0.958572	0.997837
FBgn0038349	FBgn0038349	-0.0112397	7.12032	0.00279416	0.958621	0.997837
FBgn0029791	FBgn0029791	0.0520952	-0.534666	0.00278754	0.95867	0.997837
FBgn0261703	FBgn0261703	-0.0155894	1.89809	0.00277653	0.958751	0.997837
FBgn0020392	FBgn0020392	0.0106152	8.27533	0.00275531	0.958909	0.997837
FBgn0036332	FBgn0036332	-0.00746488	5.38229	0.00274698	0.958971	0.997837
FBgn0033192	FBgn0033192	0.0204712	0.543743	0.00272054	0.959169	0.997837
FBgn0020653	FBgn0020653	0.009558	8.396	0.00265031	0.959699	0.997837
FBgn0037555	FBgn0037555	0.00687181	8.21525	0.00264854	0.959712	0.997837
FBgn0035348	FBgn0035348	0.0320786	1.36127	0.00264475	0.959741	0.997837
FBgn0036773	FBgn0036773	0.00655605	5.80394	0.00263896	0.959785	0.997837
FBgn0030268	FBgn0030268	0.00619764	9.17639	0.00261762	0.959948	0.997837
FBgn0001197	FBgn0001197	-0.0105385	9.87146	0.00259794	0.960099	0.997837
FBgn0036666	FBgn0036666	-0.00416169	6.30138	0.00259032	0.960157	0.997837
FBgn0033551	FBgn0033551	0.00619482	7.27737	0.00258751	0.960179	0.997837
FBgn0000116	FBgn0000116	-0.010075	8.15506	0.00256409	0.960359	0.997837
FBgn0013799	FBgn0013799	-0.00808712	7.16529	0.00255778	0.960408	0.997837
FBgn0050054	FBgn0050054	0.00806172	4.16569	0.00255682	0.960415	0.997837
FBgn0037521	FBgn0037521	-0.0195923	3.80775	0.00254154	0.960534	0.997837
FBgn0047135	FBgn0047135	-0.00964928	7.72901	0.00253766	0.960564	0.997837
FBgn0015795	FBgn0015795	-0.00586691	7.301	0.0025315	0.960612	0.997837
FBgn0086448	FBgn0086448	0.0138945	4.66581	0.00250054	0.960853	0.997837
FBgn0040319	FBgn0040319	-0.00487341	6.59191	0.002464	0.96114	0.997837
FBgn0030088	FBgn0030088	0.00493735	5.4723	0.00245992	0.961172	0.997837
FBgn0034928	FBgn0034928	0.0179266	0.76242	0.00242705	0.961432	0.997837
FBgn0035641	FBgn0035641	0.00692412	6.66586	0.00239595	0.96168	0.997837
FBgn0038129	FBgn0038129	-0.00726793	5.03571	0.00237387	0.961857	0.997837
FBgn0031764	FBgn0031764	0.0120364	5.12998	0.00236953	0.961891	0.997837
FBgn0036096	FBgn0036096	-0.00545096	6.31137	0.00236594	0.96192	0.997837
FBgn0038488	FBgn0038488	-0.00441874	6.85708	0.00234484	0.96209	0.997837
FBgn0003093	FBgn0003093	0.00823652	5.64073	0.00234265	0.962108	0.997837
FBgn0040786	FBgn0040786	0.024282	1.61189	0.00229609	0.962486	0.997837
FBgn0024248	FBgn0024248	0.0194566	0.796002	0.00228278	0.962595	0.997837
FBgn0038808	FBgn0038808	-0.00451366	4.85202	0.00226865	0.962711	0.997837
FBgn0032082	FBgn0032082	-0.0493434	-0.99398	0.00225941	0.962787	0.997837
FBgn0000662	FBgn0000662	0.0060359	8.01887	0.00224352	0.962918	0.997837
FBgn0085397	FBgn0085397	0.0202593	1.64942	0.00221563	0.963149	0.997837
FBgn0029877	FBgn0029877	0.0177402	-0.170742	0.00219654	0.963308	0.997837
FBgn0086346	FBgn0086346	-0.00670319	6.99051	0.00213542	0.963821	0.997837
FBgn0039125	FBgn0039125	-0.00977055	6.8403	0.00213242	0.963847	0.997837
FBgn0013432	FBgn0013432	0.0155678	5.47713	0.00212543	0.963906	0.997837
FBgn0033354	FBgn0033354	-0.0100115	5.4423	0.00205446	0.964513	0.997837
FBgn0039204	FBgn0039204	-0.0117068	3.36279	0.00202121	0.964801	0.997837
FBgn0036105	FBgn0036105	-0.00501111	5.22117	0.00202116	0.964802	0.997837
FBgn0001308	FBgn0001308	-0.00545368	8.79462	0.00201987	0.964813	0.997837
FBgn0266669	FBgn0266669	-0.00452328	6.5956	0.00200849	0.964912	0.997837
FBgn0002542	FBgn0002542	0.00803583	8.40165	0.0019751	0.965205	0.997837
FBgn0000308	FBgn0000308	0.0133818	9.45134	0.00196988	0.965251	0.997837
FBgn0031549	FBgn0031549	0.00571902	6.47586	0.00196495	0.965295	0.997837
FBgn0040087	FBgn0040087	-0.00703332	6.0533	0.00195334	0.965397	0.997837
FBgn0052699	FBgn0052699	-0.00563983	7.20968	0.00195327	0.965398	0.997837
FBgn0039942	FBgn0039942	0.00766311	7.34055	0.00193924	0.965522	0.997837
FBgn0032298	FBgn0032298	-0.0104156	4.15334	0.00192518	0.965647	0.997837
FBgn0037338	FBgn0037338	-0.00532473	6.95289	0.00191172	0.965768	0.997837
FBgn0003124	FBgn0003124	-0.00506649	10.0229	0.00190082	0.965865	0.997837
FBgn0035533	FBgn0035533	-0.00464452	7.39265	0.00185647	0.966265	0.997837
FBgn0040206	FBgn0040206	-0.00487076	7.88962	0.00185184	0.966308	0.997837
FBgn0036640	FBgn0036640	-0.00997936	7.15494	0.00184799	0.966343	0.997837
FBgn0014006	FBgn0014006	-0.00723931	7.18133	0.00181807	0.966616	0.997837
FBgn0035714	FBgn0035714	-0.00838206	4.77907	0.00181636	0.966632	0.997837
FBgn0040078	FBgn0040078	-0.00663397	7.57588	0.00181366	0.966656	0.997837
FBgn0026380	FBgn0026380	0.00795161	7.43342	0.00178651	0.966907	0.997837
FBgn0264693	FBgn0264693	0.00636586	8.83137	0.00178247	0.966944	0.997837
FBgn0011774	FBgn0011774	-0.00834219	7.09237	0.00178115	0.966956	0.997837
FBgn0035498	FBgn0035498	-0.00626498	7.41347	0.0017779	0.966987	0.997837
FBgn0016983	FBgn0016983	0.00898159	8.68073	0.00177418	0.967021	0.997837
FBgn0262902	FBgn0262902	-0.0134339	2.8831	0.00174918	0.967254	0.997837
FBgn0039188	FBgn0039188	0.00449916	5.54565	0.00174556	0.967288	0.997837
FBgn0039601	FBgn0039601	0.00539192	6.19502	0.00174537	0.96729	0.997837
FBgn0010497	FBgn0010497	0.00930568	7.36311	0.00174226	0.967319	0.997837
FBgn0025624	FBgn0025624	-0.0075178	3.49602	0.00174043	0.967336	0.997837
FBgn0036733	FBgn0036733	-0.012227	6.24664	0.00172383	0.967492	0.997837
FBgn0033087	FBgn0033087	0.0111012	5.23049	0.00171297	0.967595	0.997837
FBgn0026206	FBgn0026206	0.00807691	8.58791	0.00170634	0.967657	0.997837
FBgn0031603	FBgn0031603	0.0180609	3.76282	0.00164636	0.968231	0.997837
FBgn0036000	FBgn0036000	-0.00631964	4.82739	0.0016411	0.968281	0.997837
FBgn0035644	FBgn0035644	0.00861356	5.58447	0.00163985	0.968293	0.997837
FBgn0037525	FBgn0037525	-0.00813024	4.45252	0.00163234	0.968366	0.997837
FBgn0034530	FBgn0034530	-0.0170932	-0.122038	0.00163166	0.968373	0.997837
FBgn0031422	FBgn0031422	0.0113246	3.96848	0.00162	0.968486	0.997837
FBgn0259170	FBgn0259170	-0.00696321	7.33276	0.00161198	0.968564	0.997837
FBgn0002899	FBgn0002899	-0.00764603	7.1368	0.00160645	0.968618	0.997837
FBgn0034761	FBgn0034761	0.0234054	-0.769909	0.00159244	0.968755	0.997837
FBgn0037526	FBgn0037526	0.00731167	5.10605	0.00158889	0.96879	0.997837
FBgn0036155	FBgn0036155	0.00702672	3.59037	0.00156533	0.969022	0.997837
FBgn0010341	FBgn0010341	0.00331771	7.85997	0.00155421	0.969132	0.997837
FBgn0266598	FBgn0266598	0.0114768	2.46509	0.00153543	0.969319	0.997837
FBgn0026379	FBgn0026379	-0.0143853	6.89955	0.00152024	0.969471	0.997837
FBgn0086768	FBgn0086768	0.0114623	5.31306	0.00151783	0.969495	0.997837
FBgn0004649	FBgn0004649	-0.00806891	9.90517	0.00151339	0.96954	0.997837
FBgn0035692	FBgn0035692	-0.00970662	6.97881	0.00150998	0.969574	0.997837
FBgn0030801	FBgn0030801	0.00978593	4.93327	0.00150576	0.969617	0.997837
FBgn0029970	FBgn0029970	0.00585645	6.80435	0.00150086	0.969666	0.997837
FBgn0033996	FBgn0033996	-0.010497	6.66197	0.00149966	0.969678	0.997837
FBgn0030081	FBgn0030081	0.0044101	6.34668	0.00149047	0.969771	0.997837
FBgn0004432	FBgn0004432	-0.00617423	10.7859	0.00148774	0.969799	0.997837
FBgn0038862	FBgn0038862	-0.0112124	6.60874	0.00147874	0.96989	0.997837
FBgn0265193	FBgn0265193	-0.00638344	4.73757	0.00147853	0.969892	0.997837
FBgn0020443	FBgn0020443	-0.00547328	9.05556	0.00147586	0.96992	0.997837
FBgn0030870	FBgn0030870	-0.00483986	7.06162	0.00147273	0.969952	0.997837
FBgn0036570	FBgn0036570	-0.00551782	5.53283	0.00145944	0.970087	0.997837
FBgn0039943	FBgn0039943	0.00615391	6.9073	0.00144623	0.970223	0.997837
FBgn0267978	FBgn0267978	0.011309	2.52141	0.00143149	0.970375	0.997837
FBgn0033529	FBgn0033529	-0.00693306	6.65032	0.0014149	0.970547	0.997837
FBgn0034093	FBgn0034093	-0.00543667	4.66967	0.0013921	0.970785	0.997837
FBgn0036052	FBgn0036052	0.00710226	5.87235	0.00137228	0.970994	0.997837
FBgn0015834	FBgn0015834	-0.00455572	8.36634	0.00136815	0.971038	0.997837
FBgn0036999	FBgn0036999	-0.00938123	5.39071	0.00136717	0.971048	0.997837
FBgn0036451	FBgn0036451	0.0093297	7.99623	0.00135635	0.971163	0.997837
FBgn0029720	FBgn0029720	0.014843	-0.540478	0.0013166	0.971588	0.997837
FBgn0002791	FBgn0002791	0.00851225	6.56008	0.00130956	0.971664	0.997837
FBgn0005696	FBgn0005696	-0.00419418	7.07635	0.00129213	0.971853	0.997837
FBgn0034534	FBgn0034534	-0.0165607	5.62859	0.0012601	0.972204	0.997837
FBgn0035370	FBgn0035370	0.00797661	8.74318	0.00123363	0.972498	0.997837
FBgn0004507	FBgn0004507	0.00449565	9.31433	0.00121346	0.972723	0.997837
FBgn0037057	FBgn0037057	0.0159845	1.03473	0.0011886	0.973004	0.997837
FBgn0000562	FBgn0000562	0.00457616	7.84763	0.00116139	0.973315	0.997837
FBgn0031736	FBgn0031736	-0.00419212	6.44588	0.00115869	0.973346	0.997837
FBgn0263039	FBgn0263039	0.0138851	0.801648	0.00115317	0.973409	0.997837
FBgn0032229	FBgn0032229	0.0052283	5.76593	0.0011434	0.973522	0.997837
FBgn0040985	FBgn0040985	-0.00625981	5.70595	0.00114075	0.973553	0.997837
FBgn0035149	FBgn0035149	-0.00570868	4.79371	0.00113484	0.973621	0.997837
FBgn0040359	FBgn0040359	-0.0287339	-0.990636	0.00113404	0.973631	0.997837
FBgn0034543	FBgn0034543	0.00404317	4.98687	0.00112907	0.973688	0.997837
FBgn0034521	FBgn0034521	-0.00558431	5.75258	0.00110704	0.973946	0.997837
FBgn0031678	FBgn0031678	0.00586777	4.03794	0.00109992	0.97403	0.997837
FBgn0015271	FBgn0015271	-0.00828096	6.19413	0.00108696	0.974184	0.997837
FBgn0026147	FBgn0026147	0.00768017	7.86559	0.00108341	0.974226	0.997837
FBgn0283468	FBgn0283468	0.00439282	8.52516	0.00108019	0.974264	0.997837
FBgn0250838	FBgn0250838	-0.00681293	7.40269	0.00106579	0.974436	0.997837
FBgn0010825	FBgn0010825	-0.00882564	8.71736	0.00106116	0.974492	0.997837
FBgn0029161	FBgn0029161	0.00962774	1.29396	0.00106005	0.974505	0.997837
FBgn0050101	FBgn0050101	0.0278763	0.51719	0.00105862	0.974522	0.997837
FBgn0086686	FBgn0086686	-0.00444356	8.01484	0.0010468	0.974665	0.997837
FBgn0003882	FBgn0003882	-0.00614837	7.33072	0.00104543	0.974681	0.997837
FBgn0265575	FBgn0265575	-0.0120491	8.85506	0.00104199	0.974723	0.997837
FBgn0003231	FBgn0003231	-0.00385662	9.01155	0.00104054	0.974741	0.997837
FBgn0039710	FBgn0039710	-0.00410567	6.89182	0.00103262	0.974837	0.997837
FBgn0032430	FBgn0032430	0.00623614	4.08229	0.00100856	0.975132	0.997837
FBgn0034537	FBgn0034537	0.0061828	6.85534	0.000977047	0.975523	0.997837
FBgn0028577	FBgn0028577	0.00597418	7.36749	0.000974859	0.97555	0.997837
FBgn0031832	FBgn0031832	-0.0064365	4.98672	0.000974792	0.975551	0.997837
FBgn0086785	FBgn0086785	-0.00546774	4.33054	0.000969352	0.97562	0.997837
FBgn0013576	FBgn0013576	0.00486685	8.91994	0.000966741	0.975652	0.997837
FBgn0027547	FBgn0027547	0.00603223	6.86054	0.000928148	0.976143	0.997837
FBgn0052813	FBgn0052813	0.00899134	2.21682	0.000909228	0.976388	0.997837
FBgn0030694	FBgn0030694	0.00630771	4.5408	0.000902162	0.976479	0.997837
FBgn0035469	FBgn0035469	0.00442478	4.20259	0.000901214	0.976492	0.997837
FBgn0001280	FBgn0001280	-0.00437912	6.56407	0.000894797	0.976576	0.997837
FBgn0033990	FBgn0033990	0.00452653	5.77711	0.000888918	0.976653	0.997837
FBgn0000097	FBgn0000097	0.00389305	7.54586	0.000867629	0.976934	0.997837
FBgn0285971	FBgn0285971	-0.00307576	6.85478	0.000848512	0.977189	0.997837
FBgn0025111	FBgn0025111	-0.00997832	0.676111	0.000845323	0.977232	0.997837
FBgn0039099	FBgn0039099	-0.0039036	5.58636	0.000833614	0.97739	0.997837
FBgn0040071	FBgn0040071	-0.00553995	3.48236	0.00083198	0.977413	0.997837
FBgn0001987	FBgn0001987	0.0081365	2.97016	0.000824819	0.97751	0.997837
FBgn0004406	FBgn0004406	-0.00405083	6.68527	0.00080398	0.977796	0.997837
FBgn0037227	FBgn0037227	-0.0271694	-0.454459	0.000798409	0.977873	0.997837
FBgn0026570	FBgn0026570	0.00288366	5.48053	0.000747743	0.978586	0.997837
FBgn0001990	FBgn0001990	-0.00274147	6.42037	0.000736981	0.978741	0.997837
FBgn0032925	FBgn0032925	0.00350846	7.99044	0.000735721	0.978759	0.997837
FBgn0037849	FBgn0037849	0.0146505	-0.79599	0.000732692	0.978803	0.997837
FBgn0026378	FBgn0026378	0.00374192	5.84813	0.000726835	0.978888	0.997837
FBgn0035867	FBgn0035867	0.00663286	5.23274	0.000726527	0.978892	0.997837
FBgn0041171	FBgn0041171	0.00310573	9.7717	0.000718695	0.979006	0.997837
FBgn0039507	FBgn0039507	0.00449496	5.86257	0.000715783	0.979049	0.997837
FBgn0032869	FBgn0032869	0.00889211	3.36159	0.000698872	0.979298	0.997837
FBgn0030582	FBgn0030582	0.00364801	6.89504	0.000696137	0.979338	0.997837
FBgn0250833	FBgn0250833	-0.0253553	-0.317068	0.000693471	0.979378	0.997837
FBgn0026324	FBgn0026324	0.00692194	5.46171	0.0006554	0.979952	0.997837
FBgn0029504	FBgn0029504	-0.00451563	6.32029	0.000647435	0.980074	0.997837
FBgn0034657	FBgn0034657	0.00474061	7.44159	0.000638185	0.980217	0.997837
FBgn0261065	FBgn0261065	0.00513343	6.60413	0.000632304	0.980308	0.997837
FBgn0086912	FBgn0086912	0.0067915	7.50214	0.00063053	0.980336	0.997837
FBgn0030687	FBgn0030687	0.00779579	6.61597	0.000628173	0.980372	0.997837
FBgn0030367	FBgn0030367	0.0115893	-0.139007	0.000623474	0.980446	0.997837
FBgn0039419	FBgn0039419	-0.00781441	5.95918	0.000618665	0.980522	0.997837
FBgn0031161	FBgn0031161	-0.00328687	4.7403	0.000616809	0.980551	0.997837
FBgn0033437	FBgn0033437	-0.0104578	0.111108	0.000589398	0.980988	0.997837
FBgn0037788	FBgn0037788	-0.00336736	5.08727	0.000584547	0.981066	0.997837
FBgn0264310	FBgn0264310	0.0088538	-0.568022	0.000579636	0.981146	0.997837
FBgn0030738	FBgn0030738	0.00328544	7.60282	0.000576973	0.981189	0.997837
FBgn0025681	FBgn0025681	-0.00247182	7.20525	0.000576164	0.981202	0.997837
FBgn0036194	FBgn0036194	-0.00585154	6.36441	0.000572017	0.98127	0.997837
FBgn0034245	FBgn0034245	-0.00649682	5.67933	0.000570359	0.981297	0.997837
FBgn0035035	FBgn0035035	-0.00390502	4.52644	0.000556576	0.981525	0.997837
FBgn0032713	FBgn0032713	0.0199146	0.894436	0.000545024	0.981717	0.997837
FBgn0039562	FBgn0039562	0.00401068	8.48876	0.000519268	0.982154	0.997837
FBgn0003514	FBgn0003514	-0.00196312	6.79587	0.000518225	0.982172	0.997837
FBgn0033995	FBgn0033995	-0.00540505	6.0973	0.00051631	0.982205	0.997837
FBgn0002609	FBgn0002609	-0.027544	0.616039	0.000494767	0.98258	0.997837
FBgn0024330	FBgn0024330	0.00424204	5.78765	0.00048258	0.982796	0.997837
FBgn0037490	FBgn0037490	-0.00385106	3.8521	0.000472651	0.982974	0.997837
FBgn0053260	FBgn0053260	0.00584578	1.49155	0.000469991	0.983022	0.997837
FBgn0037894	FBgn0037894	-0.00443691	8.189	0.000466523	0.983085	0.997837
FBgn0038765	FBgn0038765	-0.00386723	4.34068	0.000452589	0.983339	0.997837
FBgn0263510	FBgn0263510	0.00295657	5.02692	0.000442819	0.98352	0.997837
FBgn0267350	FBgn0267350	-0.00300832	7.41925	0.00044084	0.983557	0.997837
FBgn0267228	FBgn0267228	0.00539574	1.85503	0.000439863	0.983575	0.997837
FBgn0036210	FBgn0036210	0.00312216	3.23611	0.000436952	0.98363	0.997837
FBgn0029888	FBgn0029888	-0.00298509	5.13969	0.000422537	0.983902	0.997837
FBgn0026761	FBgn0026761	0.00347005	6.74127	0.000416679	0.984014	0.997837
FBgn0037135	FBgn0037135	0.00332841	8.44721	0.000401864	0.984301	0.997837
FBgn0041092	FBgn0041092	0.00522497	4.34767	0.000389292	0.984548	0.997837
FBgn0267040	FBgn0267040	0.00830668	0.244231	0.000388861	0.984557	0.997837
FBgn0030318	FBgn0030318	-0.00231992	6.18156	0.000388832	0.984557	0.997837
FBgn0036908	FBgn0036908	0.00276053	6.55941	0.000379526	0.984743	0.997837
FBgn0029928	FBgn0029928	-0.00348535	2.84381	0.000368945	0.984957	0.997837
FBgn0032704	FBgn0032704	-0.00225558	6.90193	0.00036719	0.984993	0.997837
FBgn0037678	FBgn0037678	-0.00875437	-0.732875	0.000367079	0.984995	0.997837
FBgn0039379	FBgn0039379	0.00278911	6.80833	0.000348495	0.98538	0.997837
FBgn0001108	FBgn0001108	0.00187494	7.92305	0.000347647	0.985398	0.997837
FBgn0052685	FBgn0052685	-0.00311937	7.3183	0.000345316	0.985447	0.997837
FBgn0037943	FBgn0037943	0.00171678	6.83181	0.000342529	0.985506	0.997837
FBgn0000117	FBgn0000117	0.00329934	9.79517	0.000340637	0.985546	0.997837
FBgn0000667	FBgn0000667	0.00312872	7.73842	0.000340188	0.985555	0.997837
FBgn0037900	FBgn0037900	0.00241034	4.98094	0.000329896	0.985775	0.997837
FBgn0034748	FBgn0034748	-0.00355662	4.76985	0.000326517	0.985848	0.997837
FBgn0031030	FBgn0031030	0.00257403	9.71395	0.000326366	0.985852	0.997837
FBgn0002524	FBgn0002524	0.00255973	7.68748	0.000320611	0.985977	0.997837
FBgn0002733	FBgn0002733	-0.0179663	1.04311	0.000316739	0.986062	0.997837
FBgn0027599	FBgn0027599	0.00267572	6.36317	0.000305827	0.986304	0.997837
FBgn0032455	FBgn0032455	-0.00226485	6.7585	0.000284666	0.986786	0.997837
FBgn0033744	FBgn0033744	0.00578702	2.63895	0.000283159	0.986821	0.997837
FBgn0037232	FBgn0037232	-0.00414525	5.52658	0.000278721	0.986925	0.997837
FBgn0031119	FBgn0031119	-0.00316169	6.97915	0.000265862	0.98723	0.997837
FBgn0036133	FBgn0036133	0.00385218	6.68347	0.000257917	0.987422	0.997837
FBgn0010422	FBgn0010422	-0.00461227	7.45408	0.000257313	0.987437	0.997837
FBgn0010352	FBgn0010352	0.00246405	7.56732	0.000256354	0.987461	0.997837
FBgn0030616	FBgn0030616	0.00424084	9.69149	0.000253338	0.987535	0.997837
FBgn0034261	FBgn0034261	-0.00299233	6.00437	0.0002496	0.987627	0.997837
FBgn0003517	FBgn0003517	-0.00475666	9.84146	0.000245474	0.98773	0.997837
FBgn0033915	FBgn0033915	0.00158744	8.11607	0.000238978	0.987893	0.997837
FBgn0085732	FBgn0085732	-0.00859366	-0.896502	0.000238641	0.987902	0.997837
FBgn0031516	FBgn0031516	0.00304346	5.15066	0.000234097	0.988017	0.997837
FBgn0025716	FBgn0025716	0.00197899	7.14431	0.000233463	0.988034	0.997837
FBgn0015520	FBgn0015520	-0.00172433	7.64937	0.000232837	0.98805	0.997837
FBgn0027259	FBgn0027259	-0.00262088	4.93224	0.000219838	0.988388	0.997837
FBgn0033615	FBgn0033615	0.00229859	5.97261	0.000215067	0.988515	0.997837
FBgn0263603	FBgn0263603	-0.00185898	6.91085	0.000213633	0.988553	0.997837
FBgn0010217	FBgn0010217	-0.0013686	10.9069	0.000212932	0.988572	0.997837
FBgn0039013	FBgn0039013	0.00198762	5.19545	0.00020932	0.988669	0.997837
FBgn0261532	FBgn0261532	-0.00195569	7.76505	0.000208484	0.988692	0.997837
FBgn0086680	FBgn0086680	-0.0161864	1.42114	0.00020821	0.988699	0.997837
FBgn0030328	FBgn0030328	0.00337485	9.25862	0.000205313	0.988778	0.997837
FBgn0037231	FBgn0037231	0.00644887	0.116333	0.000196539	0.98902	0.997837
FBgn0022709	FBgn0022709	-0.00202792	3.65958	0.000190303	0.989196	0.997837
FBgn0261862	FBgn0261862	-0.00165657	8.05236	0.00018788	0.989265	0.997837
FBgn0034380	FBgn0034380	0.00206528	5.71193	0.000182791	0.989411	0.997837
FBgn0011225	FBgn0011225	0.00291551	7.23875	0.000180699	0.989472	0.997837
FBgn0030480	FBgn0030480	0.00154352	5.10281	0.000180005	0.989492	0.997837
FBgn0086365	FBgn0086365	-0.00648434	1.06803	0.000168806	0.989825	0.997837
FBgn0035838	FBgn0035838	0.00130362	5.49824	0.000159647	0.990104	0.997837
FBgn0000996	FBgn0000996	-0.00168451	9.0125	0.000156487	0.990203	0.997837
FBgn0004875	FBgn0004875	-0.00262747	8.61887	0.000155159	0.990244	0.997837
FBgn0031974	FBgn0031974	-0.00202466	4.76806	0.000154199	0.990275	0.997837
FBgn0030882	FBgn0030882	-0.0101834	-1.17028	0.000152895	0.990316	0.997837
FBgn0032957	FBgn0032957	-0.00244113	4.12227	0.000152092	0.990341	0.997837
FBgn0039846	FBgn0039846	0.00224262	5.81313	0.000151958	0.990346	0.997837
FBgn0039178	FBgn0039178	0.0142135	-0.292418	0.000150437	0.990394	0.997837
FBgn0029893	FBgn0029893	-0.0027749	8.35796	0.000145488	0.990553	0.997837
FBgn0034046	FBgn0034046	0.00134979	6.82379	0.000145042	0.990568	0.997837
FBgn0032022	FBgn0032022	0.0135983	-0.657859	0.000140683	0.990711	0.997837
FBgn0038105	FBgn0038105	-0.00698061	-1.02727	0.000136031	0.990866	0.997837
FBgn0025682	FBgn0025682	0.00225972	4.45873	0.000135507	0.990883	0.997837
FBgn0041775	FBgn0041775	0.00241083	11.9203	0.00013491	0.990903	0.997837
FBgn0005695	FBgn0005695	0.00261213	8.74028	0.000107402	0.991883	0.998233
FBgn0031600	FBgn0031600	-0.00194392	5.26445	0.000104365	0.991999	0.998233
FBgn0032702	FBgn0032702	-0.00114746	6.04581	0.000104312	0.992001	0.998233
FBgn0015218	FBgn0015218	0.00108655	9.8661	9.77841e-05	0.992255	0.998233
FBgn0051201	FBgn0051201	0.00525803	-0.252873	9.57973e-05	0.992334	0.998233
FBgn0015905	FBgn0015905	0.00229063	5.95618	9.43301e-05	0.992393	0.998233
FBgn0032701	FBgn0032701	-0.00211519	5.30497	9.42271e-05	0.992398	0.998233
FBgn0260771	FBgn0260771	0.00101391	6.82172	9.1617e-05	0.992504	0.998233
FBgn0033948	FBgn0033948	-0.00123975	4.87192	8.96235e-05	0.992586	0.998233
FBgn0039691	FBgn0039691	-0.00123049	6.65719	8.72063e-05	0.992686	0.998233
FBgn0030890	FBgn0030890	-0.00111548	7.52732	8.60226e-05	0.992736	0.998233
FBgn0035964	FBgn0035964	-0.000918075	5.66771	7.50865e-05	0.993213	0.998459
FBgn0040230	FBgn0040230	-0.000941879	7.54408	7.48441e-05	0.993224	0.998459
FBgn0003607	FBgn0003607	-0.00209031	8.60928	6.95177e-05	0.99347	0.998459
FBgn0031830	FBgn0031830	0.00276689	6.83975	6.42401e-05	0.993723	0.998459
FBgn0038421	FBgn0038421	0.00517334	-1.05197	6.4085e-05	0.99373	0.998459
FBgn0029990	FBgn0029990	-0.00550878	0.84148	6.2607e-05	0.993803	0.998459
FBgn0037933	FBgn0037933	-0.000943125	5.82965	5.78642e-05	0.994042	0.998459
FBgn0262975	FBgn0262975	-0.00136996	8.70653	5.71579e-05	0.994079	0.998459
FBgn0011672	FBgn0011672	0.00118533	7.32101	5.60011e-05	0.994139	0.998459
FBgn0260439	FBgn0260439	-0.00101486	8.94345	4.97996e-05	0.994473	0.998541
FBgn0085376	FBgn0085376	-0.00241903	2.57903	4.96367e-05	0.994482	0.998541
FBgn0029997	FBgn0029997	-0.00090952	6.6748	4.70808e-05	0.994626	0.998554
FBgn0028421	FBgn0028421	-0.00161916	6.86239	4.1077e-05	0.99498	0.998778
FBgn0266671	FBgn0266671	-0.00100017	5.84565	3.08554e-05	0.99565	0.999028
FBgn0042125	FBgn0042125	-0.00116314	4.06903	2.99205e-05	0.995716	0.999028
FBgn0003683	FBgn0003683	0.00440332	3.60572	2.89408e-05	0.995787	0.999028
FBgn0017550	FBgn0017550	0.000856274	7.13461	2.87806e-05	0.995798	0.999028
FBgn0260997	FBgn0260997	0.00217059	0.108924	2.76133e-05	0.995884	0.999028
FBgn0053099	FBgn0053099	-0.00477039	1.49181	2.35376e-05	0.9962	0.999046
FBgn0031913	FBgn0031913	-0.0046007	1.82911	2.03153e-05	0.99647	0.999046
FBgn0028399	FBgn0028399	-0.000419402	5.90606	1.783e-05	0.996693	0.999046
FBgn0267428	FBgn0267428	0.000978179	3.36348	1.75727e-05	0.996717	0.999046
FBgn0037930	FBgn0037930	-0.000695307	6.32748	1.68499e-05	0.996785	0.999046
FBgn0262515	FBgn0262515	-0.000799613	7.5862	1.65042e-05	0.996818	0.999046
FBgn0036196	FBgn0036196	0.000477029	5.15832	1.64937e-05	0.996819	0.999046
FBgn0037646	FBgn0037646	0.000822715	4.91941	1.26502e-05	0.997214	0.99921
FBgn0029778	FBgn0029778	0.00118451	6.00334	1.23735e-05	0.997245	0.99921
FBgn0051109	FBgn0051109	-0.000519402	5.88343	1.10356e-05	0.997398	0.999232
FBgn0029003	FBgn0029003	0.00300232	0.588137	9.56425e-06	0.997578	0.999281
FBgn0039858	FBgn0039858	-0.00037856	9.91004	7.7776e-06	0.997816	0.999388
FBgn0047178	FBgn0047178	0.000289635	4.54962	5.48223e-06	0.998166	0.999476
FBgn0038195	FBgn0038195	0.00032183	6.83304	5.30089e-06	0.998197	0.999476
FBgn0035909	FBgn0035909	0.000257753	7.02403	4.73124e-06	0.998296	0.999476
FBgn0038659	FBgn0038659	0.000211462	6.53327	2.94192e-06	0.998657	0.999609
FBgn0085260	FBgn0085260	0.000482313	1.41707	2.79207e-06	0.998691	0.999609
FBgn0003687	FBgn0003687	9.99647e-05	6.76606	1.02665e-06	0.999206	0.999748
FBgn0020224	FBgn0020224	-0.000133594	8.55994	1.02181e-06	0.999208	0.999748
FBgn0266284	FBgn0266284	-0.000118216	6.46339	9.13236e-07	0.999252	0.999748
FBgn0034674	FBgn0034674	8.6503e-05	6.60069	6.25761e-07	0.99938	0.999748
FBgn0037028	FBgn0037028	7.48982e-05	5.78802	3.20408e-07	0.999557	0.999748
FBgn0005672	FBgn0005672	7.49875e-05	6.0734	1.84421e-07	0.999664	0.999748
FBgn0033543	FBgn0033543	-6.39435e-05	2.89694	1.03878e-07	0.999748	0.999748

### Sheet: MSROvsUninfected-glm-gene_n_4
	genes	logFC	logCPM	LR	PValue	FDR
FBgn0000084	FBgn0000084	0.490037	4.98816	9.61613	0.00192876	0.998959
FBgn0046253	FBgn0046253	-1.84099	-0.408682	9.19577	0.00242575	0.998959
FBgn0003145	FBgn0003145	-1.98755	0.0227237	8.6514	0.0032681	0.998959
FBgn0032231	FBgn0032231	0.474291	6.77184	8.65064	0.00326946	0.998959
FBgn0262116	FBgn0262116	0.44578	7.25875	8.24002	0.00409767	0.998959
FBgn0031632	FBgn0031632	-1.61867	3.123	8.0814	0.00447219	0.998959
FBgn0033761	FBgn0033761	0.498258	6.80554	8.03662	0.00458409	0.998959
FBgn0030551	FBgn0030551	0.476917	7.56718	7.22149	0.00720357	0.998959
FBgn0034422	FBgn0034422	0.339952	5.85073	6.37548	0.0115708	0.998959
FBgn0266756	FBgn0266756	-0.462173	5.05946	6.3753	0.0115719	0.998959
FBgn0030432	FBgn0030432	0.3906	6.94512	6.26236	0.012333	0.998959
FBgn0029930	FBgn0029930	-1.56932	-1.13759	6.24352	0.0124648	0.998959
FBgn0037140	FBgn0037140	-1.06639	0.0239459	6.15256	0.0131222	0.998959
FBgn0003002	FBgn0003002	-1.49178	1.32953	6.12987	0.0132917	0.998959
FBgn0262731	FBgn0262731	0.46174	6.26991	6.12033	0.0133636	0.998959
FBgn0031534	FBgn0031534	0.464617	6.6073	6.03911	0.0139923	0.998959
FBgn0038028	FBgn0038028	-1.63185	4.89443	5.99095	0.0143795	0.998959
FBgn0267728	FBgn0267728	0.462953	4.53984	5.97072	0.0145454	0.998959
FBgn0039283	FBgn0039283	-1.53078	0.181757	5.92406	0.0149355	0.998959
FBgn0086687	FBgn0086687	0.319631	8.90579	5.79883	0.0160369	0.998959
FBgn0036356	FBgn0036356	0.446728	5.91499	5.75775	0.0164161	0.998959
FBgn0003486	FBgn0003486	-1.39558	0.777384	5.66217	0.0173347	0.998959
FBgn0039135	FBgn0039135	0.343112	6.2339	5.65459	0.0174098	0.998959
FBgn0039527	FBgn0039527	-1.61257	-0.975807	5.60933	0.017865	0.998959
FBgn0013678	FBgn0013678	0.785789	10.0089	5.59316	0.0180308	0.998959
FBgn0033734	FBgn0033734	0.280426	6.48997	5.54415	0.0185425	0.998959
FBgn0030346	FBgn0030346	0.405311	5.81938	5.4039	0.0200918	0.998959
FBgn0037472	FBgn0037472	0.352691	6.66812	5.3062	0.0212497	0.998959
FBgn0000077	FBgn0000077	0.308205	5.46345	5.28897	0.0214609	0.998959
FBgn0050392	FBgn0050392	0.444578	6.39125	5.25505	0.0218832	0.998959
FBgn0038049	FBgn0038049	0.338188	6.25808	5.23526	0.0221335	0.998959
FBgn0260986	FBgn0260986	0.410609	6.58616	5.23114	0.022186	0.998959
FBgn0052536	FBgn0052536	1.15885	1.61196	5.2022	0.0225583	0.998959
FBgn0013674	FBgn0013674	0.778241	11.9567	5.18913	0.0227286	0.998959
FBgn0030654	FBgn0030654	0.375027	4.35063	5.12296	0.0236114	0.998959
FBgn0262782	FBgn0262782	0.319273	8.68765	5.11575	0.0237096	0.998959
FBgn0262867	FBgn0262867	-1.18703	2.63965	5.113	0.0237472	0.998959
FBgn0034479	FBgn0034479	-1.75016	-0.285351	5.1116	0.0237664	0.998959
FBgn0283536	FBgn0283536	0.249324	8.41016	5.09223	0.0240333	0.998959
FBgn0262870	FBgn0262870	-1.18137	-0.968797	5.05953	0.0244909	0.998959
FBgn0013680	FBgn0013680	0.830746	4.5807	5.05853	0.024505	0.998959
FBgn0013684	FBgn0013684	0.89856	8.38508	5.04506	0.0246963	0.998959
FBgn0262109	FBgn0262109	-0.778771	7.03815	5.02145	0.0250352	0.998959
FBgn0039269	FBgn0039269	0.369102	6.24826	5.01673	0.0251036	0.998959
FBgn0029117	FBgn0029117	0.389926	4.72167	5.01659	0.0251056	0.998959
FBgn0030294	FBgn0030294	0.453931	7.60988	5.01276	0.0251612	0.998959
FBgn0023181	FBgn0023181	0.357047	6.85492	5.0113	0.0251824	0.998959
FBgn0032782	FBgn0032782	0.711053	4.08864	4.98836	0.0255184	0.998959
FBgn0051548	FBgn0051548	0.396177	4.89413	4.9775	0.0256791	0.998959
FBgn0034925	FBgn0034925	0.309916	6.49775	4.96631	0.0258457	0.998959
FBgn0030683	FBgn0030683	0.400487	5.92842	4.9542	0.0260273	0.998959
FBgn0037166	FBgn0037166	-1.0505	0.747143	4.93193	0.0263649	0.998959
FBgn0024150	FBgn0024150	-1.09459	1.21489	4.87261	0.0272862	0.998959
FBgn0037050	FBgn0037050	-1.19735	-0.558346	4.87001	0.0273274	0.998959
FBgn0013672	FBgn0013672	0.516721	9.58932	4.78967	0.0286308	0.998959
FBgn0038490	FBgn0038490	0.518626	3.97732	4.7805	0.0287838	0.998959
FBgn0002283	FBgn0002283	0.272524	7.30614	4.76051	0.0291199	0.998959
FBgn0037844	FBgn0037844	0.355581	8.65679	4.7334	0.0295824	0.998959
FBgn0265697	FBgn0265697	-1.89576	-0.640194	4.68222	0.0304763	0.998959
FBgn0265757	FBgn0265757	-1.14489	-0.826364	4.67709	0.0305675	0.998959
FBgn0030931	FBgn0030931	0.354163	4.31497	4.66463	0.03079	0.998959
FBgn0032906	FBgn0032906	0.396602	7.97487	4.61762	0.0316451	0.998959
FBgn0264385	FBgn0264385	-0.372783	5.24479	4.61196	0.0317498	0.998959
FBgn0035358	FBgn0035358	-1.1124	-0.743778	4.6106	0.0317749	0.998959
FBgn0032474	FBgn0032474	0.335073	7.21217	4.54295	0.0330545	0.998959
FBgn0263111	FBgn0263111	-0.666477	2.18238	4.52044	0.0334922	0.998959
FBgn0001257	FBgn0001257	-1.11704	3.54032	4.49776	0.0339392	0.998959
FBgn0004512	FBgn0004512	-1.62941	1.27233	4.49315	0.0340309	0.998959
FBgn0000114	FBgn0000114	0.323602	10.614	4.45059	0.0348891	0.998959
FBgn0004654	FBgn0004654	0.43485	6.16232	4.44539	0.0349955	0.998959
FBgn0001230	FBgn0001230	-1.21285	2.96048	4.44312	0.0350423	0.998959
FBgn0036652	FBgn0036652	0.589628	2.53187	4.43545	0.0352	0.998959
FBgn0283649	FBgn0283649	0.386417	7.09864	4.43455	0.0352186	0.998959
FBgn0032162	FBgn0032162	0.461461	4.43038	4.43224	0.0352661	0.998959
FBgn0259678	FBgn0259678	-1.59765	-0.983208	4.40855	0.0357592	0.998959
FBgn0000449	FBgn0000449	-1.5797	0.320209	4.37782	0.0364095	0.998959
FBgn0013676	FBgn0013676	0.559574	11.2815	4.37366	0.0364985	0.998959
FBgn0262952	FBgn0262952	0.650481	8.0357	4.33432	0.0373514	0.998959
FBgn0003482	FBgn0003482	0.430049	4.39224	4.33164	0.0374102	0.998959
FBgn0033812	FBgn0033812	0.313555	6.82932	4.32055	0.0376548	0.998959
FBgn0030396	FBgn0030396	0.273659	6.51298	4.31262	0.0378307	0.998959
FBgn0011705	FBgn0011705	0.357369	7.31775	4.3013	0.0380832	0.998959
FBgn0038307	FBgn0038307	0.2443	5.76437	4.28365	0.0384807	0.998959
FBgn0020377	FBgn0020377	-1.49549	1.9909	4.26734	0.0388517	0.998959
FBgn0034436	FBgn0034436	-0.482561	3.36166	4.25065	0.0392353	0.998959
FBgn0031143	FBgn0031143	0.308549	7.02389	4.19724	0.0404897	0.998959
FBgn0036922	FBgn0036922	0.308594	4.69831	4.16461	0.0412769	0.998959
FBgn0040375	FBgn0040375	0.398375	5.23588	4.15798	0.0414388	0.998959
FBgn0013675	FBgn0013675	0.537089	10.2023	4.1546	0.0415215	0.998959
FBgn0037207	FBgn0037207	0.233711	7.49829	4.14319	0.0418023	0.998959
FBgn0004862	FBgn0004862	-1.8108	-0.765075	4.13035	0.0421205	0.998959
FBgn0053502	FBgn0053502	1.618	0.0949962	4.12716	0.0422001	0.998959
FBgn0015245	FBgn0015245	0.448623	9.20454	4.1059	0.0427338	0.998959
FBgn0036300	FBgn0036300	0.311257	4.93743	4.09684	0.0429635	0.998959
FBgn0036689	FBgn0036689	0.331358	7.73283	4.06752	0.0437155	0.998959
FBgn0000489	FBgn0000489	-1.27719	0.140267	4.05291	0.0440954	0.998959
FBgn0037358	FBgn0037358	0.402842	7.24113	4.05071	0.0441529	0.998959
FBgn0020767	FBgn0020767	0.306093	7.20674	4.04972	0.0441787	0.998959
FBgn0037204	FBgn0037204	-2.00172	-0.27653	4.0392	0.0444548	0.998959
FBgn0037134	FBgn0037134	0.27218	5.32472	4.03465	0.044575	0.998959
FBgn0003274	FBgn0003274	0.602124	9.86564	4.02805	0.0447498	0.998959
FBgn0040297	FBgn0040297	-0.870376	0.847206	4.00925	0.0452513	0.998959
FBgn0000808	FBgn0000808	0.353185	4.68809	4.00161	0.0454569	0.998959
FBgn0020909	FBgn0020909	0.348786	5.94487	4.00114	0.0454696	0.998959
FBgn0261434	FBgn0261434	-1.3474	0.682073	3.99584	0.0456127	0.998959
FBgn0019982	FBgn0019982	0.329778	5.52431	3.98874	0.0458052	0.998959
FBgn0030251	FBgn0030251	-1.4185	0.524642	3.96415	0.0464789	0.998959
FBgn0054025	FBgn0054025	-1.67428	-0.781441	3.9405	0.0471369	0.998959
FBgn0014930	FBgn0014930	0.279793	5.08403	3.94008	0.0471486	0.998959
FBgn0262719	FBgn0262719	-1.00888	1.51679	3.93812	0.0472034	0.998959
FBgn0036107	FBgn0036107	0.301108	5.38914	3.92816	0.0474837	0.998959
FBgn0031951	FBgn0031951	0.277347	6.62132	3.92135	0.0476765	0.998959
FBgn0050438	FBgn0050438	-0.427637	4.26848	3.88672	0.0486694	0.998959
FBgn0036998	FBgn0036998	0.339824	6.05185	3.88385	0.0487527	0.998959
FBgn0030878	FBgn0030878	0.359969	5.14228	3.87928	0.0488856	0.998959
FBgn0033687	FBgn0033687	-0.959525	-0.58783	3.86207	0.0493893	0.998959
FBgn0032377	FBgn0032377	-1.20907	1.58734	3.85959	0.0494625	0.998959
FBgn0032858	FBgn0032858	0.315929	4.93337	3.8474	0.0498232	0.998959
FBgn0003480	FBgn0003480	0.386553	5.37398	3.84737	0.0498241	0.998959
FBgn0260944	FBgn0260944	0.329741	6.51082	3.83003	0.050342	0.998959
FBgn0027334	FBgn0027334	0.446579	4.58876	3.82646	0.0504494	0.998959
FBgn0004118	FBgn0004118	-1.45262	-0.644194	3.81852	0.0506889	0.998959
FBgn0250819	FBgn0250819	-1.51138	0.0323423	3.80444	0.0511168	0.998959
FBgn0034253	FBgn0034253	-0.564612	3.54265	3.79324	0.05146	0.998959
FBgn0025885	FBgn0025885	0.35849	6.29128	3.77084	0.0521533	0.998959
FBgn0016970	FBgn0016970	0.457891	5.24919	3.76471	0.0523451	0.998959
FBgn0035724	FBgn0035724	-1.00407	-1.01203	3.74773	0.0528793	0.998959
FBgn0039069	FBgn0039069	-1.4222	-0.473618	3.72272	0.0536768	0.998959
FBgn0033945	FBgn0033945	0.371492	3.70626	3.72259	0.053681	0.998959
FBgn0034514	FBgn0034514	-1.51925	4.46386	3.71903	0.0537955	0.998959
FBgn0264089	FBgn0264089	-0.579802	3.77776	3.70179	0.054354	0.998959
FBgn0022097	FBgn0022097	0.314421	7.74017	3.68557	0.054885	0.998959
FBgn0037370	FBgn0037370	0.264103	6.66276	3.68304	0.0549686	0.998959
FBgn0038660	FBgn0038660	-1.15124	0.761163	3.68255	0.0549846	0.998959
FBgn0037875	FBgn0037875	0.266981	6.99185	3.6761	0.0551979	0.998959
FBgn0038564	FBgn0038564	0.277363	6.02164	3.67407	0.055265	0.998959
FBgn0031337	FBgn0031337	1.09941	-0.545935	3.65802	0.0558	0.998959
FBgn0000455	FBgn0000455	0.345319	5.43388	3.65003	0.0560682	0.998959
FBgn0035315	FBgn0035315	-1.34861	2.67783	3.62566	0.0568951	0.998959
FBgn0032705	FBgn0032705	0.274827	8.07477	3.61227	0.0573547	0.998959
FBgn0036117	FBgn0036117	0.335085	6.05657	3.60832	0.0574912	0.998959
FBgn0037777	FBgn0037777	0.392929	4.36612	3.60448	0.0576239	0.998959
FBgn0039555	FBgn0039555	0.37177	5.98057	3.58798	0.058199	0.998959
FBgn0030323	FBgn0030323	0.406962	6.10049	3.55043	0.0595301	0.998959
FBgn0001077	FBgn0001077	-1.43745	0.759822	3.52638	0.0603996	0.998959
FBgn0051637	FBgn0051637	0.23742	6.19753	3.52548	0.0604322	0.998959
FBgn0039873	FBgn0039873	-1.58884	-0.274677	3.50875	0.0610455	0.998959
FBgn0052412	FBgn0052412	0.295067	7.75674	3.50509	0.0611807	0.998959
FBgn0034354	FBgn0034354	0.448077	6.29302	3.49486	0.0615595	0.998959
FBgn0020930	FBgn0020930	0.25859	5.45309	3.4744	0.0623253	0.998959
FBgn0034602	FBgn0034602	-1.10285	-0.61831	3.47307	0.0623756	0.998959
FBgn0032489	FBgn0032489	-1.0467	1.14596	3.46472	0.0626913	0.998959
FBgn0035283	FBgn0035283	0.219574	6.70473	3.45745	0.0629675	0.998959
FBgn0001091	FBgn0001091	0.289401	9.15415	3.43365	0.0638806	0.998959
FBgn0263355	FBgn0263355	0.487692	5.74593	3.43181	0.0639519	0.998959
FBgn0031814	FBgn0031814	0.234385	6.77248	3.41909	0.0644465	0.998959
FBgn0265298	FBgn0265298	0.365111	6.60102	3.41907	0.0644472	0.998959
FBgn0003308	FBgn0003308	-1.26007	0.137297	3.41029	0.0647912	0.998959
FBgn0031882	FBgn0031882	0.260619	6.16517	3.36922	0.0664254	0.998959
FBgn0028554	FBgn0028554	0.291981	8.45735	3.35994	0.0668004	0.998959
FBgn0039084	FBgn0039084	-1.8817	-0.5503	3.35415	0.0670358	0.998959
FBgn0031987	FBgn0031987	0.382477	5.66112	3.34798	0.0672874	0.998959
FBgn0032698	FBgn0032698	0.224859	6.74757	3.33043	0.068009	0.998959
FBgn0020018	FBgn0020018	0.313458	5.77902	3.3082	0.068935	0.998959
FBgn0032191	FBgn0032191	0.30666	7.20937	3.30767	0.0689573	0.998959
FBgn0031478	FBgn0031478	0.260623	6.79289	3.29866	0.0693364	0.998959
FBgn0262112	FBgn0262112	-1.36321	-1.0659	3.29232	0.0696046	0.998959
FBgn0004465	FBgn0004465	0.359545	6.76794	3.28415	0.0699517	0.998959
FBgn0027552	FBgn0027552	0.196488	5.80323	3.27769	0.0702278	0.998959
FBgn0037797	FBgn0037797	-1.57461	0.258731	3.25307	0.07129	0.998959
FBgn0023527	FBgn0023527	0.301195	7.1255	3.24401	0.0716849	0.998959
FBgn0033769	FBgn0033769	0.350076	4.68667	3.23947	0.0718837	0.998959
FBgn0032222	FBgn0032222	0.282515	6.55268	3.22172	0.0726671	0.998959
FBgn0087012	FBgn0087012	-1.40304	-0.716111	3.20961	0.073207	0.998959
FBgn0023530	FBgn0023530	0.359406	4.17571	3.20668	0.0733382	0.998959
FBgn0015316	FBgn0015316	-1.33478	0.633993	3.20429	0.0734452	0.998959
FBgn0030932	FBgn0030932	0.346049	9.24848	3.20359	0.073477	0.998959
FBgn0031312	FBgn0031312	0.320922	5.11198	3.19838	0.0737111	0.998959
FBgn0030963	FBgn0030963	0.29385	6.26852	3.18683	0.0742339	0.998959
FBgn0031049	FBgn0031049	0.276245	7.10833	3.17534	0.0747576	0.998959
FBgn0051360	FBgn0051360	0.37858	4.24092	3.16948	0.0750264	0.998959
FBgn0001120	FBgn0001120	0.326965	9.17795	3.1669	0.0751451	0.998959
FBgn0035374	FBgn0035374	0.340605	6.20663	3.16641	0.0751675	0.998959
FBgn0265598	FBgn0265598	0.241763	6.02859	3.14976	0.0759382	0.998959
FBgn0050184	FBgn0050184	0.669443	1.47517	3.14829	0.0760063	0.998959
FBgn0030017	FBgn0030017	-0.752345	0.886609	3.14703	0.0760655	0.998959
FBgn0030120	FBgn0030120	0.995555	0.0866167	3.14597	0.0761149	0.998959
FBgn0050015	FBgn0050015	-0.584383	3.13599	3.14571	0.0761268	0.998959
FBgn0001995	FBgn0001995	0.267464	6.09488	3.14571	0.076127	0.998959
FBgn0030460	FBgn0030460	0.319067	5.40867	3.12836	0.0769413	0.998959
FBgn0001254	FBgn0001254	-1.25139	1.50183	3.12304	0.0771924	0.998959
FBgn0020556	FBgn0020556	-1.53359	0.188121	3.11735	0.0774627	0.998959
FBgn0000233	FBgn0000233	-1.27845	-0.12042	3.11142	0.0777453	0.998959
FBgn0029133	FBgn0029133	0.298224	8.40857	3.11063	0.0777829	0.998959
FBgn0032518	FBgn0032518	0.555976	9.59109	3.10109	0.0782398	0.998959
FBgn0264479	FBgn0264479	-1.22978	2.32969	3.09895	0.0783429	0.998959
FBgn0033309	FBgn0033309	0.293118	7.21068	3.09225	0.0786659	0.998959
FBgn0038277	FBgn0038277	0.426213	9.50877	3.07957	0.0792813	0.998959
FBgn0038672	FBgn0038672	0.357046	5.66311	3.06024	0.0802297	0.998959
FBgn0036715	FBgn0036715	-1.22426	0.718038	3.05754	0.080363	0.998959
FBgn0035951	FBgn0035951	0.299643	6.23907	3.05479	0.0804992	0.998959
FBgn0029980	FBgn0029980	0.305315	5.8398	3.05168	0.0806535	0.998959
FBgn0003330	FBgn0003330	0.360721	6.37375	3.04094	0.0811887	0.998959
FBgn0028468	FBgn0028468	0.283011	6.98567	3.04057	0.0812076	0.998959
FBgn0039402	FBgn0039402	0.315848	5.87451	3.03612	0.0814302	0.998959
FBgn0030148	FBgn0030148	-1.33415	-0.0729295	3.03543	0.0814652	0.998959
FBgn0058045	FBgn0058045	0.283835	8.87511	3.00985	0.0827599	0.998959
FBgn0052207	FBgn0052207	0.454282	5.36989	3.00192	0.0831659	0.998959
FBgn0003463	FBgn0003463	-1.19025	0.79871	2.99305	0.0836227	0.998959
FBgn0259108	FBgn0259108	-0.86788	0.156215	2.98988	0.0837863	0.998959
FBgn0010398	FBgn0010398	0.31479	6.08677	2.9853	0.0840238	0.998959
FBgn0026718	FBgn0026718	0.29727	7.64441	2.9784	0.0843826	0.998959
FBgn0022288	FBgn0022288	0.192362	6.94369	2.97232	0.0847004	0.998959
FBgn0085253	FBgn0085253	-1.48877	0.975423	2.96912	0.0848679	0.998959
FBgn0032341	FBgn0032341	0.217772	7.66408	2.96865	0.0848929	0.998959
FBgn0264979	FBgn0264979	0.316403	7.15223	2.96536	0.0850657	0.998959
FBgn0000339	FBgn0000339	0.331116	6.6823	2.9604	0.085327	0.998959
FBgn0259101	FBgn0259101	0.802476	-0.408638	2.94601	0.0860901	0.998959
FBgn0052301	FBgn0052301	-1.00843	-0.802093	2.94368	0.0862139	0.998959
FBgn0031636	FBgn0031636	0.908164	2.42569	2.94279	0.0862617	0.998959
FBgn0038676	FBgn0038676	-1.72556	-0.862143	2.93834	0.0864998	0.998959
FBgn0028507	FBgn0028507	0.284841	5.33026	2.93686	0.086579	0.998959
FBgn0039859	FBgn0039859	0.393847	2.89833	2.93464	0.0866979	0.998959
FBgn0038582	FBgn0038582	-0.545678	1.89506	2.92829	0.0870399	0.998959
FBgn0035272	FBgn0035272	0.362234	5.85339	2.92726	0.0870953	0.998959
FBgn0015568	FBgn0015568	0.338423	5.028	2.92507	0.0872136	0.998959
FBgn0030433	FBgn0030433	0.352637	5.717	2.91095	0.0879802	0.998959
FBgn0040984	FBgn0040984	-1.31054	4.51116	2.90574	0.0882645	0.998959
FBgn0004861	FBgn0004861	-0.527411	3.01642	2.9009	0.0885301	0.998959
FBgn0035046	FBgn0035046	0.229665	6.0483	2.89936	0.0886147	0.998959
FBgn0034455	FBgn0034455	0.284828	6.73648	2.88033	0.0896676	0.998959
FBgn0002917	FBgn0002917	-1.37811	-0.64518	2.87318	0.0900668	0.998959
FBgn0004868	FBgn0004868	0.319692	9.35325	2.87275	0.090091	0.998959
FBgn0004244	FBgn0004244	-1.722	-1.00664	2.85222	0.0912479	0.998959
FBgn0028704	FBgn0028704	-1.70941	-0.670072	2.8509	0.0913229	0.998959
FBgn0263199	FBgn0263199	0.269666	6.17469	2.84481	0.0916693	0.998959
FBgn0036337	FBgn0036337	0.344553	7.34123	2.84367	0.0917347	0.998959
FBgn0043791	FBgn0043791	-1.22565	1.40409	2.84263	0.0917937	0.998959
FBgn0032078	FBgn0032078	0.217272	6.71582	2.83768	0.0920772	0.998959
FBgn0035995	FBgn0035995	0.244438	5.44015	2.83057	0.0924854	0.998959
FBgn0033855	FBgn0033855	-1.03402	3.89909	2.82505	0.0928042	0.998959
FBgn0036503	FBgn0036503	-1.33039	0.281327	2.81934	0.0931347	0.998959
FBgn0267967	FBgn0267967	0.303387	4.03086	2.8103	0.0936609	0.998959
FBgn0001324	FBgn0001324	-0.330598	5.92443	2.80856	0.0937624	0.998959
FBgn0035678	FBgn0035678	-0.624344	1.27475	2.80843	0.0937701	0.998959
FBgn0038723	FBgn0038723	0.30064	6.30743	2.80703	0.093852	0.998959
FBgn0036186	FBgn0036186	-0.711157	0.2833	2.80338	0.0940656	0.998959
FBgn0025382	FBgn0025382	0.459111	3.96181	2.79891	0.0943283	0.998959
FBgn0030806	FBgn0030806	0.234414	5.2705	2.79642	0.094475	0.998959
FBgn0031708	FBgn0031708	0.299275	4.75148	2.7954	0.0945352	0.998959
FBgn0038388	FBgn0038388	0.258143	7.06449	2.79169	0.0947542	0.998959
FBgn0019830	FBgn0019830	0.284191	6.65403	2.78598	0.0950922	0.998959
FBgn0008636	FBgn0008636	-1.30239	-1.16293	2.77562	0.0957096	0.998959
FBgn0026874	FBgn0026874	-0.998491	-0.824802	2.77196	0.0959289	0.998959
FBgn0036462	FBgn0036462	0.254835	6.72305	2.76718	0.0962154	0.998959
FBgn0034606	FBgn0034606	-1.26867	1.74698	2.75821	0.0967566	0.998959
FBgn0028969	FBgn0028969	0.277651	7.09229	2.75781	0.0967805	0.998959
FBgn0259923	FBgn0259923	0.260173	5.72814	2.74959	0.0972793	0.998959
FBgn0032407	FBgn0032407	0.355625	6.27228	2.74769	0.0973952	0.998959
FBgn0063492	FBgn0063492	0.302297	5.08973	2.74561	0.0975219	0.998959
FBgn0001150	FBgn0001150	-1.17027	1.43437	2.74482	0.0975703	0.998959
FBgn0030482	FBgn0030482	-0.830429	3.21896	2.73804	0.0979847	0.998959
FBgn0013679	FBgn0013679	0.645354	8.66906	2.73578	0.0981236	0.998959
FBgn0003300	FBgn0003300	-1.0734	1.03202	2.72495	0.0987915	0.998959
FBgn0031815	FBgn0031815	0.207471	6.86539	2.723	0.098912	0.998959
FBgn0038569	FBgn0038569	0.228285	7.48865	2.72062	0.0990596	0.998959
FBgn0012034	FBgn0012034	0.2981	6.62813	2.70525	0.100019	0.998959
FBgn0031972	FBgn0031972	0.243366	4.85637	2.69948	0.100381	0.998959
FBgn0035107	FBgn0035107	0.275684	7.03015	2.69733	0.100517	0.998959
FBgn0029831	FBgn0029831	0.310633	6.55128	2.69528	0.100646	0.998959
FBgn0022160	FBgn0022160	-0.85164	1.53668	2.69316	0.10078	0.998959
FBgn0038828	FBgn0038828	0.301108	4.58559	2.68258	0.101451	0.998959
FBgn0004959	FBgn0004959	-1.23163	-0.438924	2.67685	0.101817	0.998959
FBgn0058191	FBgn0058191	0.330466	8.07914	2.66901	0.102319	0.998959
FBgn0052311	FBgn0052311	-1.19167	0.436001	2.66635	0.102491	0.998959
FBgn0261436	FBgn0261436	0.299463	6.30881	2.66572	0.102531	0.998959
FBgn0033871	FBgn0033871	0.402072	4.80644	2.66525	0.102561	0.998959
FBgn0004865	FBgn0004865	-1.25533	-0.849956	2.66373	0.10266	0.998959
FBgn0261808	FBgn0261808	0.292419	5.98663	2.66257	0.102735	0.998959
FBgn0031060	FBgn0031060	0.352295	4.81532	2.66088	0.102844	0.998959
FBgn0038986	FBgn0038986	-2.81564	0.301642	2.65881	0.102978	0.998959
FBgn0030574	FBgn0030574	-1.12434	-0.386917	2.65511	0.103217	0.998959
FBgn0028292	FBgn0028292	0.245005	6.86721	2.65353	0.10332	0.998959
FBgn0038763	FBgn0038763	0.23273	6.94981	2.6532	0.103341	0.998959
FBgn0050172	FBgn0050172	-0.651775	0.121245	2.64989	0.103557	0.998959
FBgn0037613	FBgn0037613	0.294018	4.43538	2.64929	0.103596	0.998959
FBgn0052528	FBgn0052528	0.269864	6.90334	2.64826	0.103663	0.998959
FBgn0030347	FBgn0030347	0.65027	1.74878	2.64329	0.103988	0.998959
FBgn0033980	FBgn0033980	-0.757094	0.551267	2.63529	0.104513	0.998959
FBgn0037873	FBgn0037873	0.301947	5.39001	2.63145	0.104766	0.998959
FBgn0033159	FBgn0033159	-1.07899	1.39797	2.62465	0.105216	0.998959
FBgn0034430	FBgn0034430	0.381137	6.45294	2.61843	0.105629	0.998959
FBgn0037899	FBgn0037899	0.250882	7.89025	2.60276	0.106678	0.998959
FBgn0020294	FBgn0020294	-0.900403	-0.161112	2.59951	0.106897	0.998959
FBgn0039054	FBgn0039054	-1.40166	-0.524617	2.59884	0.106942	0.998959
FBgn0036819	FBgn0036819	0.277206	4.50941	2.59879	0.106945	0.998959
FBgn0051467	FBgn0051467	-0.72249	3.96569e-05	2.59572	0.107153	0.998959
FBgn0034405	FBgn0034405	0.265005	7.0782	2.59544	0.107172	0.998959
FBgn0085789	FBgn0085789	-0.674857	0.602793	2.5816	0.108112	0.998959
FBgn0035032	FBgn0035032	0.426893	7.12234	2.574	0.108633	0.998959
FBgn0004066	FBgn0004066	0.310877	8.89878	2.57151	0.108804	0.998959
FBgn0266129	FBgn0266129	-0.770587	1.17554	2.55939	0.109641	0.998959
FBgn0039674	FBgn0039674	0.32727	6.28156	2.5542	0.110001	0.998959
FBgn0263746	FBgn0263746	-0.582868	1.1024	2.55252	0.110118	0.998959
FBgn0029936	FBgn0029936	0.237312	5.7184	2.5465	0.110539	0.998959
FBgn0037213	FBgn0037213	-0.577854	3.67328	2.54438	0.110687	0.998959
FBgn0035122	FBgn0035122	0.258213	6.02772	2.5302	0.111686	0.998959
FBgn0053519	FBgn0053519	-1.43433	-0.457604	2.52352	0.11216	0.998959
FBgn0262624	FBgn0262624	-1.21212	0.575726	2.52213	0.112259	0.998959
FBgn0022787	FBgn0022787	-0.325376	6.4867	2.52003	0.112408	0.998959
FBgn0003326	FBgn0003326	-1.26831	2.10982	2.51749	0.112589	0.998959
FBgn0040308	FBgn0040308	0.225713	5.75523	2.5156	0.112725	0.998959
FBgn0037354	FBgn0037354	0.244218	6.19104	2.514	0.112839	0.998959
FBgn0036390	FBgn0036390	-1.74902	0.315029	2.5139	0.112847	0.998959
FBgn0003278	FBgn0003278	-0.431846	5.26791	2.51069	0.113077	0.998959
FBgn0037999	FBgn0037999	0.35317	3.66266	2.50976	0.113143	0.998959
FBgn0031391	FBgn0031391	0.276252	6.32093	2.50939	0.113169	0.998959
FBgn0284435	FBgn0284435	-0.539619	2.89938	2.50404	0.113554	0.998959
FBgn0030196	FBgn0030196	0.207321	5.9344	2.50366	0.113582	0.998959
FBgn0037707	FBgn0037707	0.32993	6.70118	2.50254	0.113663	0.998959
FBgn0035779	FBgn0035779	-1.79182	-0.375596	2.49639	0.114107	0.998959
FBgn0030345	FBgn0030345	0.317631	5.8854	2.49035	0.114546	0.998959
FBgn0044511	FBgn0044511	0.46095	3.98061	2.48953	0.114606	0.998959
FBgn0085425	FBgn0085425	-1.30704	-0.939035	2.4809	0.115236	0.998959
FBgn0037110	FBgn0037110	0.205675	5.03712	2.47718	0.115509	0.998959
FBgn0036318	FBgn0036318	0.216151	5.56562	2.47379	0.115758	0.998959
FBgn0003963	FBgn0003963	-0.335774	4.07281	2.47347	0.115782	0.998959
FBgn0032350	FBgn0032350	0.271348	8.075	2.46674	0.116279	0.998959
FBgn0023001	FBgn0023001	-0.988032	0.515472	2.4633	0.116534	0.998959
FBgn0003997	FBgn0003997	0.361309	3.6664	2.46249	0.116594	0.998959
FBgn0035976	FBgn0035976	-0.952184	-0.556647	2.4604	0.116749	0.998959
FBgn0085243	FBgn0085243	-1.39555	3.42516	2.45939	0.116824	0.998959
FBgn0040060	FBgn0040060	-2.43454	-0.80179	2.45864	0.11688	0.998959
FBgn0010803	FBgn0010803	0.24502	6.88584	2.45803	0.116925	0.998959
FBgn0036557	FBgn0036557	0.265139	5.54592	2.45615	0.117065	0.998959
FBgn0259173	FBgn0259173	-0.935767	2.30117	2.43636	0.118551	0.998959
FBgn0052791	FBgn0052791	-0.629592	1.21495	2.43314	0.118794	0.998959
FBgn0262108	FBgn0262108	0.429085	4.14952	2.42865	0.119135	0.998959
FBgn0039697	FBgn0039697	0.394394	7.29096	2.42851	0.119146	0.998959
FBgn0044510	FBgn0044510	0.334293	6.46175	2.42362	0.119519	0.998959
FBgn0019932	FBgn0019932	0.278145	6.25163	2.42194	0.119647	0.998959
FBgn0031001	FBgn0031001	-1.0619	0.688326	2.42159	0.119673	0.998959
FBgn0036853	FBgn0036853	0.332005	5.95206	2.42006	0.11979	0.998959
FBgn0039266	FBgn0039266	-0.326122	4.9523	2.41682	0.120039	0.998959
FBgn0028894	FBgn0028894	0.288728	5.32048	2.41383	0.120267	0.998959
FBgn0030970	FBgn0030970	0.228535	6.63785	2.41378	0.120271	0.998959
FBgn0262716	FBgn0262716	0.206491	7.59598	2.41123	0.120468	0.998959
FBgn0037802	FBgn0037802	0.271556	5.52445	2.41083	0.120499	0.998959
FBgn0037351	FBgn0037351	0.328236	9.18477	2.40921	0.120623	0.998959
FBgn0036342	FBgn0036342	0.358751	4.37878	2.40698	0.120796	0.998959
FBgn0036545	FBgn0036545	0.250005	5.16421	2.40148	0.121221	0.998959
FBgn0031231	FBgn0031231	0.406684	6.55884	2.39912	0.121404	0.998959
FBgn0037942	FBgn0037942	0.330933	5.35232	2.39908	0.121407	0.998959
FBgn0032715	FBgn0032715	0.301291	5.14389	2.39756	0.121525	0.998959
FBgn0003411	FBgn0003411	-1.07644	1.18529	2.39389	0.12181	0.998959
FBgn0004888	FBgn0004888	0.247116	8.15977	2.39342	0.121847	0.998959
FBgn0039501	FBgn0039501	-0.746584	-0.162519	2.38801	0.122269	0.998959
FBgn0263231	FBgn0263231	0.210466	8.42755	2.3867	0.122372	0.998959
FBgn0036774	FBgn0036774	0.279621	5.81322	2.38478	0.122522	0.998959
FBgn0040950	FBgn0040950	-1.96831	0.43158	2.38375	0.122603	0.998959
FBgn0033315	FBgn0033315	0.247835	4.94924	2.38218	0.122726	0.998959
FBgn0038420	FBgn0038420	-1.77678	-0.653469	2.38181	0.122755	0.998959
FBgn0038601	FBgn0038601	0.296149	6.46228	2.38054	0.122855	0.998959
FBgn0003720	FBgn0003720	-1.20424	0.989084	2.3796	0.122929	0.998959
FBgn0260862	FBgn0260862	0.267186	5.58489	2.37897	0.122979	0.998959
FBgn0036931	FBgn0036931	-1.08065	-0.74903	2.37695	0.123137	0.998959
FBgn0038038	FBgn0038038	0.300445	4.68172	2.37686	0.123145	0.998959
FBgn0003139	FBgn0003139	0.2121	7.22368	2.37657	0.123167	0.998959
FBgn0001234	FBgn0001234	-0.915596	2.50326	2.36735	0.123898	0.998959
FBgn0263980	FBgn0263980	-0.799596	-0.18039	2.36197	0.124325	0.998959
FBgn0010772	FBgn0010772	-0.283127	6.35685	2.35331	0.125017	0.998959
FBgn0263772	FBgn0263772	-0.543159	1.49237	2.34901	0.125363	0.998959
FBgn0026059	FBgn0026059	-0.244462	6.77374	2.34613	0.125594	0.998959
FBgn0028371	FBgn0028371	-1.06897	3.16057	2.34449	0.125726	0.998959
FBgn0002931	FBgn0002931	-1.05534	-0.258668	2.3439	0.125774	0.998959
FBgn0039927	FBgn0039927	-0.401073	4.05141	2.34339	0.125816	0.998959
FBgn0029969	FBgn0029969	0.358868	7.17377	2.33733	0.126306	0.998959
FBgn0041629	FBgn0041629	0.274499	5.18758	2.3238	0.127409	0.998959
FBgn0033677	FBgn0033677	0.224833	6.29536	2.317	0.127967	0.998959
FBgn0036150	FBgn0036150	-1.29187	-0.845795	2.31688	0.127976	0.998959
FBgn0039291	FBgn0039291	0.269348	5.57016	2.31645	0.128012	0.998959
FBgn0262601	FBgn0262601	0.484177	6.9241	2.31559	0.128082	0.998959
FBgn0033268	FBgn0033268	-1.42844	-0.112936	2.31151	0.128419	0.998959
FBgn0003353	FBgn0003353	-0.505578	3.33026	2.31106	0.128456	0.998959
FBgn0051495	FBgn0051495	0.219428	5.07461	2.30832	0.128683	0.998959
FBgn0039252	FBgn0039252	0.213861	7.47486	2.30552	0.128915	0.998959
FBgn0029999	FBgn0029999	0.263515	6.6138	2.30534	0.12893	0.998959
FBgn0036366	FBgn0036366	0.278045	5.32501	2.29791	0.129548	0.998959
FBgn0029898	FBgn0029898	-0.884174	-0.573642	2.29763	0.129572	0.998959
FBgn0066114	FBgn0066114	0.210368	5.71437	2.29459	0.129825	0.998959
FBgn0010316	FBgn0010316	0.234202	8.27542	2.28935	0.130264	0.998959
FBgn0267296	FBgn0267296	-0.772863	-0.929021	2.28685	0.130475	0.998959
FBgn0051866	FBgn0051866	0.417221	2.67449	2.28676	0.130482	0.998959
FBgn0030352	FBgn0030352	0.247967	5.08435	2.28635	0.130516	0.998959
FBgn0031998	FBgn0031998	-0.320623	4.62837	2.28282	0.130814	0.998959
FBgn0003312	FBgn0003312	-1.06073	-0.662993	2.282	0.130883	0.998959
FBgn0003742	FBgn0003742	0.317702	6.08731	2.27963	0.131083	0.998959
FBgn0004885	FBgn0004885	-0.931115	0.240258	2.27885	0.131149	0.998959
FBgn0000083	FBgn0000083	0.219782	7.11161	2.27714	0.131293	0.998959
FBgn0029849	FBgn0029849	0.319291	5.95097	2.27625	0.131369	0.998959
FBgn0266083	FBgn0266083	-0.385722	6.88447	2.27302	0.131643	0.998959
FBgn0030990	FBgn0030990	0.216518	6.62844	2.27281	0.131661	0.998959
FBgn0011745	FBgn0011745	0.182591	7.04236	2.27187	0.131741	0.998959
FBgn0033101	FBgn0033101	0.239188	6.47528	2.27183	0.131744	0.998959
FBgn0039140	FBgn0039140	0.204776	6.70687	2.26766	0.132099	0.998959
FBgn0052109	FBgn0052109	0.240642	5.03497	2.26735	0.132125	0.998959
FBgn0040336	FBgn0040336	0.25322	5.95825	2.26399	0.132412	0.998959
FBgn0003900	FBgn0003900	-1.19991	1.74193	2.26342	0.132461	0.998959
FBgn0263257	FBgn0263257	-0.683526	0.182096	2.26052	0.132709	0.998959
FBgn0000180	FBgn0000180	-0.791515	2.6651	2.25629	0.133072	0.998959
FBgn0040809	FBgn0040809	-1.09632	1.60395	2.25552	0.133138	0.998959
FBgn0036563	FBgn0036563	-2.07419	-0.774689	2.25525	0.133162	0.998959
FBgn0029131	FBgn0029131	0.184174	7.06735	2.25474	0.133206	0.998959
FBgn0023477	FBgn0023477	0.339281	7.8184	2.24962	0.133647	0.998959
FBgn0267972	FBgn0267972	0.267402	6.24232	2.24941	0.133666	0.998959
FBgn0016053	FBgn0016053	0.239479	8.884	2.24868	0.133728	0.998959
FBgn0086898	FBgn0086898	-0.327182	5.43849	2.24804	0.133784	0.998959
FBgn0053138	FBgn0053138	0.307959	7.78881	2.24464	0.134078	0.998959
FBgn0003719	FBgn0003719	-0.995785	1.39776	2.24349	0.134178	0.998959
FBgn0032161	FBgn0032161	0.189852	5.22739	2.24087	0.134405	0.998959
FBgn0040056	FBgn0040056	0.277343	7.92369	2.23508	0.13491	0.998959
FBgn0038924	FBgn0038924	0.20933	5.70127	2.23449	0.134961	0.998959
FBgn0010482	FBgn0010482	-1.28952	1.07111	2.23244	0.135141	0.998959
FBgn0037298	FBgn0037298	0.234014	6.91956	2.22983	0.135368	0.998959
FBgn0016974	FBgn0016974	-0.740806	1.11951	2.22418	0.135865	0.998959
FBgn0038134	FBgn0038134	-1.21971	0.237064	2.22007	0.136227	0.998959
FBgn0259233	FBgn0259233	-0.852253	-0.0877925	2.21918	0.136306	0.998959
FBgn0037811	FBgn0037811	-0.365714	3.86546	2.21514	0.136662	0.998959
FBgn0031251	FBgn0031251	-1.19457	-0.954364	2.21327	0.136828	0.998959
FBgn0037341	FBgn0037341	0.184159	5.60723	2.21153	0.136983	0.998959
FBgn0261574	FBgn0261574	-0.469041	7.45579	2.20358	0.13769	0.998959
FBgn0033968	FBgn0033968	-1.86663	-0.774306	2.20315	0.137729	0.998959
FBgn0033413	FBgn0033413	0.168388	6.8562	2.20148	0.137878	0.998959
FBgn0033451	FBgn0033451	0.261419	5.07729	2.20098	0.137923	0.998959
FBgn0036099	FBgn0036099	0.211837	7.72751	2.20082	0.137937	0.998959
FBgn0032493	FBgn0032493	-1.10796	-0.117753	2.19959	0.138047	0.998959
FBgn0039464	FBgn0039464	0.313287	5.49472	2.19892	0.138108	0.998959
FBgn0025335	FBgn0025335	0.192634	7.22142	2.19676	0.138301	0.998959
FBgn0030872	FBgn0030872	0.27396	5.18377	2.19612	0.138359	0.998959
FBgn0051717	FBgn0051717	0.22352	4.92384	2.19597	0.138372	0.998959
FBgn0010774	FBgn0010774	0.280074	8.91529	2.18994	0.138915	0.998959
FBgn0025709	FBgn0025709	-1.17334	-1.00807	2.18297	0.139545	0.998959
FBgn0013753	FBgn0013753	0.264025	7.04397	2.18285	0.139556	0.998959
FBgn0035586	FBgn0035586	0.193482	5.66171	2.18195	0.139638	0.998959
FBgn0000568	FBgn0000568	-0.324767	5.40738	2.18113	0.139712	0.998959
FBgn0046222	FBgn0046222	0.233459	7.39647	2.17831	0.139968	0.998959
FBgn0003731	FBgn0003731	-0.906215	2.47876	2.17701	0.140087	0.998959
FBgn0031544	FBgn0031544	0.256268	7.62543	2.17683	0.140102	0.998959
FBgn0010621	FBgn0010621	0.250311	8.90175	2.17617	0.140163	0.998959
FBgn0035526	FBgn0035526	-0.247625	6.09662	2.17591	0.140187	0.998959
FBgn0031184	FBgn0031184	0.313976	4.34967	2.17568	0.140208	0.998959
FBgn0039094	FBgn0039094	0.366365	4.02163	2.17453	0.140313	0.998959
FBgn0003892	FBgn0003892	-0.898754	2.47888	2.17359	0.140398	0.998959
FBgn0002641	FBgn0002641	0.207274	6.94545	2.1733	0.140424	0.998959
FBgn0029820	FBgn0029820	0.225406	5.55133	2.17193	0.14055	0.998959
FBgn0039970	FBgn0039970	0.28375	7.68388	2.16491	0.141193	0.998959
FBgn0027497	FBgn0027497	0.237295	6.17367	2.16445	0.141235	0.998959
FBgn0053207	FBgn0053207	-1.11411	1.01331	2.16402	0.141275	0.998959
FBgn0037063	FBgn0037063	0.225045	6.70969	2.16242	0.141422	0.998959
FBgn0038130	FBgn0038130	-2.45114	0.158595	2.16071	0.141579	0.998959
FBgn0032798	FBgn0032798	-0.903496	-0.18791	2.15759	0.141867	0.998959
FBgn0034529	FBgn0034529	-0.358441	5.76541	2.1556	0.142051	0.998959
FBgn0029707	FBgn0029707	0.750254	-0.78896	2.15418	0.142182	0.998959
FBgn0035916	FBgn0035916	0.193653	6.0621	2.14621	0.142922	0.998959
FBgn0052579	FBgn0052579	0.247689	6.36544	2.14481	0.143053	0.998959
FBgn0039698	FBgn0039698	0.32947	5.52962	2.14119	0.14339	0.998959
FBgn0031909	FBgn0031909	0.244477	5.73181	2.14032	0.143472	0.998959
FBgn0003116	FBgn0003116	0.186859	5.66134	2.14005	0.143497	0.998959
FBgn0052137	FBgn0052137	-0.999272	-0.72926	2.13954	0.143545	0.998959
FBgn0052113	FBgn0052113	-0.542785	5.23339	2.13884	0.14361	0.998959
FBgn0263395	FBgn0263395	-0.199757	6.80034	2.13712	0.143772	0.998959
FBgn0030178	FBgn0030178	0.269073	4.69626	2.13402	0.144063	0.998959
FBgn0030968	FBgn0030968	0.393775	3.76028	2.1339	0.144074	0.998959
FBgn0052649	FBgn0052649	0.263509	5.54064	2.13305	0.144154	0.998959
FBgn0031494	FBgn0031494	-0.330841	3.20549	2.1328	0.144178	0.998959
FBgn0004574	FBgn0004574	0.227102	6.6854	2.13043	0.1444	0.998959
FBgn0051715	FBgn0051715	0.374966	6.17447	2.12775	0.144653	0.998959
FBgn0035204	FBgn0035204	0.188888	6.30219	2.12442	0.144968	0.998959
FBgn0086681	FBgn0086681	-0.883431	-0.35584	2.12152	0.145243	0.998959
FBgn0266417	FBgn0266417	-1.30983	0.218381	2.11662	0.145707	0.998959
FBgn0035203	FBgn0035203	0.272375	6.38946	2.11434	0.145924	0.998959
FBgn0028530	FBgn0028530	0.241357	5.33354	2.11139	0.146207	0.998959
FBgn0030716	FBgn0030716	-0.406751	2.51126	2.11121	0.146223	0.998959
FBgn0038532	FBgn0038532	-0.397764	6.22643	2.10966	0.146372	0.998959
FBgn0031048	FBgn0031048	0.275704	6.86022	2.10116	0.147187	0.998959
FBgn0032214	FBgn0032214	0.144247	7.11018	2.10109	0.147194	0.998959
FBgn0030239	FBgn0030239	0.252997	5.14191	2.10063	0.147239	0.998959
FBgn0036696	FBgn0036696	0.304994	4.46106	2.10005	0.147294	0.998959
FBgn0033179	FBgn0033179	0.257475	7.2385	2.09899	0.147397	0.998959
FBgn0263863	FBgn0263863	0.23827	6.39823	2.09328	0.147948	0.998959
FBgn0260756	FBgn0260756	0.299965	4.99798	2.09049	0.148218	0.998959
FBgn0261245	FBgn0261245	-0.662024	-0.558368	2.08436	0.148814	0.998959
FBgn0030122	FBgn0030122	0.280814	6.92075	2.08378	0.148872	0.998959
FBgn0003209	FBgn0003209	-0.245139	6.23547	2.0805	0.149192	0.998959
FBgn0029134	FBgn0029134	0.322427	8.67449	2.07955	0.149285	0.998959
FBgn0034070	FBgn0034070	-1.47178	-0.792972	2.07803	0.149433	0.998959
FBgn0030793	FBgn0030793	0.265663	5.33502	2.06666	0.150551	0.998959
FBgn0010520	FBgn0010520	0.229762	5.48865	2.06427	0.150787	0.998959
FBgn0022359	FBgn0022359	0.31931	3.47778	2.06327	0.150886	0.998959
FBgn0010287	FBgn0010287	0.273509	5.05037	2.06092	0.151119	0.998959
FBgn0039734	FBgn0039734	-0.977322	0.0874561	2.0609	0.151121	0.998959
FBgn0010622	FBgn0010622	0.240453	4.39482	2.06057	0.151154	0.998959
FBgn0261547	FBgn0261547	-0.312235	5.08916	2.05061	0.152146	0.998959
FBgn0000606	FBgn0000606	-0.926956	-0.701743	2.04967	0.152239	0.998959
FBgn0264751	FBgn0264751	0.307511	3.81217	2.04851	0.152355	0.998959
FBgn0040823	FBgn0040823	0.669874	3.83301	2.0473	0.152476	0.998959
FBgn0032421	FBgn0032421	0.316846	6.43247	2.04624	0.152583	0.998959
FBgn0019890	FBgn0019890	-0.261006	6.28785	2.04573	0.152634	0.998959
FBgn0000330	FBgn0000330	0.216337	5.7272	2.04011	0.153198	0.998959
FBgn0264721	FBgn0264721	0.475125	1.9739	2.0354	0.153673	0.998959
FBgn0036837	FBgn0036837	0.163887	7.49451	2.0349	0.153724	0.998959
FBgn0263048	FBgn0263048	-0.329936	5.7265	2.03335	0.153881	0.998959
FBgn0011305	FBgn0011305	0.183478	5.81581	2.03297	0.15392	0.998959
FBgn0002736	FBgn0002736	0.179928	7.20127	2.03255	0.153962	0.998959
FBgn0263707	FBgn0263707	-1.13015	-0.74174	2.03174	0.154044	0.998959
FBgn0039727	FBgn0039727	-0.564255	4.75903	2.03145	0.154074	0.998959
FBgn0038071	FBgn0038071	-1.07259	2.90925	2.02762	0.154462	0.998959
FBgn0266918	FBgn0266918	-0.242931	5.43741	2.02744	0.154481	0.998959
FBgn0085192	FBgn0085192	0.351293	4.98626	2.0269	0.154536	0.998959
FBgn0000157	FBgn0000157	-1.19505	-0.735058	2.02061	0.155177	0.998959
FBgn0264495	FBgn0264495	-0.305018	7.96108	2.02047	0.155191	0.998959
FBgn0035335	FBgn0035335	0.211055	5.20753	2.01813	0.155431	0.998959
FBgn0035515	FBgn0035515	0.20029	4.41899	2.01615	0.155633	0.998959
FBgn0052250	FBgn0052250	0.27512	6.31351	2.01475	0.155777	0.998959
FBgn0037852	FBgn0037852	0.177412	6.08008	2.01284	0.155973	0.998959
FBgn0030799	FBgn0030799	0.602003	1.4504	2.01264	0.155994	0.998959
FBgn0032160	FBgn0032160	0.27298	6.80125	2.01204	0.156055	0.998959
FBgn0037261	FBgn0037261	0.328528	7.60808	2.01194	0.156066	0.998959
FBgn0038738	FBgn0038738	0.158054	7.60925	2.01011	0.156254	0.998959
FBgn0002577	FBgn0002577	-0.638877	0.64143	2.00989	0.156276	0.998959
FBgn0036515	FBgn0036515	0.216722	6.76375	2.00635	0.156641	0.998959
FBgn0015247	FBgn0015247	0.22714	7.06044	2.00494	0.156788	0.998959
FBgn0284442	FBgn0284442	0.251256	7.88225	2.00479	0.156803	0.998959
FBgn0033448	FBgn0033448	-1.33939	0.18617	2.00468	0.156815	0.998959
FBgn0038610	FBgn0038610	-1.1062	1.78165	2.00232	0.157059	0.998959
FBgn0032750	FBgn0032750	0.255519	5.50909	2.00199	0.157093	0.998959
FBgn0031774	FBgn0031774	0.316264	4.93964	2.00068	0.157229	0.998959
FBgn0015949	FBgn0015949	-0.194806	7.2536	1.99946	0.157355	0.998959
FBgn0031294	FBgn0031294	-1.5267	-0.0297742	1.99491	0.157829	0.998959
FBgn0034599	FBgn0034599	0.265323	5.38089	1.9941	0.157913	0.998959
FBgn0015793	FBgn0015793	0.220684	5.29926	1.99213	0.158118	0.998959
FBgn0263594	FBgn0263594	0.290042	10.8085	1.99157	0.158177	0.998959
FBgn0039251	FBgn0039251	0.207026	7.52973	1.98922	0.158423	0.998959
FBgn0052982	FBgn0052982	-0.961757	1.36775	1.98634	0.158724	0.998959
FBgn0040235	FBgn0040235	0.317124	6.53329	1.97729	0.159676	0.998959
FBgn0051176	FBgn0051176	-0.695196	-0.588648	1.97717	0.159689	0.998959
FBgn0015714	FBgn0015714	-0.710374	-0.14333	1.97707	0.1597	0.998959
FBgn0046114	FBgn0046114	0.250224	7.87249	1.97557	0.159857	0.998959
FBgn0261004	FBgn0261004	-0.227291	7.31837	1.97551	0.159864	0.998959
FBgn0031050	FBgn0031050	0.289909	4.79184	1.97512	0.159905	0.998959
FBgn0016697	FBgn0016697	0.244817	8.32802	1.97327	0.160102	0.998959
FBgn0002985	FBgn0002985	-1.06754	1.44055	1.97221	0.160214	0.998959
FBgn0031488	FBgn0031488	-0.408089	2.63625	1.97206	0.160229	0.998959
FBgn0003430	FBgn0003430	-1.05644	2.03145	1.97103	0.160338	0.998959
FBgn0085391	FBgn0085391	-1.37418	-0.344649	1.96932	0.16052	0.998959
FBgn0033808	FBgn0033808	0.264531	4.68982	1.96912	0.160542	0.998959
FBgn0010387	FBgn0010387	-1.50368	-0.20171	1.96726	0.160739	0.998959
FBgn0285947	FBgn0285947	0.330797	9.65936	1.96715	0.160751	0.998959
FBgn0031526	FBgn0031526	0.677384	-0.402031	1.96699	0.160768	0.998959
FBgn0004859	FBgn0004859	-1.05895	3.68352	1.96623	0.160849	0.998959
FBgn0262509	FBgn0262509	-0.772968	1.32073	1.96376	0.161112	0.998959
FBgn0029783	FBgn0029783	0.587566	0.54211	1.96284	0.16121	0.998959
FBgn0029688	FBgn0029688	-0.358399	7.75873	1.96256	0.16124	0.998959
FBgn0046692	FBgn0046692	0.263352	7.96368	1.96199	0.161301	0.998959
FBgn0035356	FBgn0035356	0.255614	4.19141	1.96182	0.161319	0.998959
FBgn0014023	FBgn0014023	0.294483	5.89183	1.95781	0.161747	0.998959
FBgn0038319	FBgn0038319	0.304434	5.69364	1.95759	0.161771	0.998959
FBgn0033471	FBgn0033471	0.302661	6.18224	1.95192	0.16238	0.998959
FBgn0036992	FBgn0036992	-0.679565	-0.451641	1.95083	0.162498	0.998959
FBgn0039802	FBgn0039802	0.42863	6.06018	1.94887	0.162708	0.998959
FBgn0027527	FBgn0027527	-1.15965	3.92577	1.94576	0.163045	0.998959
FBgn0031535	FBgn0031535	0.196546	7.01416	1.94169	0.163485	0.998959
FBgn0034002	FBgn0034002	0.209601	5.28397	1.94142	0.163514	0.998959
FBgn0017430	FBgn0017430	0.177609	5.69218	1.9406	0.163603	0.998959
FBgn0025693	FBgn0025693	0.204454	4.46186	1.93849	0.163833	0.998959
FBgn0039914	FBgn0039914	-0.250108	7.31944	1.93773	0.163915	0.998959
FBgn0038588	FBgn0038588	0.228705	6.7391	1.93	0.164758	0.998959
FBgn0058263	FBgn0058263	0.301549	6.13056	1.92809	0.164968	0.998959
FBgn0033127	FBgn0033127	0.244819	6.6559	1.92761	0.16502	0.998959
FBgn0038198	FBgn0038198	-1.24436	-0.836102	1.92706	0.165081	0.998959
FBgn0032774	FBgn0032774	-1.81017	-0.391297	1.9262	0.165175	0.998959
FBgn0039017	FBgn0039017	0.224233	5.41307	1.92519	0.165286	0.998959
FBgn0038609	FBgn0038609	0.317189	6.49208	1.92216	0.165618	0.998959
FBgn0032087	FBgn0032087	-1.38175	-0.487169	1.91932	0.165931	0.998959
FBgn0053523	FBgn0053523	0.247301	6.86976	1.91908	0.165958	0.998959
FBgn0085224	FBgn0085224	0.232203	5.93019	1.91767	0.166114	0.998959
FBgn0031360	FBgn0031360	0.19428	5.67406	1.91758	0.166124	0.998959
FBgn0038739	FBgn0038739	0.334691	5.04655	1.91736	0.166148	0.998959
FBgn0030502	FBgn0030502	0.22293	7.92508	1.91643	0.166251	0.998959
FBgn0034145	FBgn0034145	-0.680084	1.56361	1.90954	0.167014	0.998959
FBgn0036271	FBgn0036271	0.26687	4.47606	1.90951	0.167018	0.998959
FBgn0036255	FBgn0036255	0.263478	4.50946	1.90909	0.167064	0.998959
FBgn0262104	FBgn0262104	1.06954	-0.623089	1.90793	0.167194	0.998959
FBgn0011288	FBgn0011288	-0.316531	3.43876	1.90772	0.167216	0.998959
FBgn0031357	FBgn0031357	0.210439	4.66877	1.90592	0.167418	0.998959
FBgn0086378	FBgn0086378	0.207866	6.72433	1.90529	0.167487	0.998959
FBgn0034500	FBgn0034500	-0.212953	4.95577	1.90483	0.167539	0.998959
FBgn0031571	FBgn0031571	-1.258	0.3045	1.90436	0.167591	0.998959
FBgn0034650	FBgn0034650	0.201596	6.46276	1.90372	0.167662	0.998959
FBgn0052428	FBgn0052428	0.173793	6.94248	1.90073	0.167997	0.998959
FBgn0038491	FBgn0038491	0.208609	5.5446	1.90062	0.168008	0.998959
FBgn0001123	FBgn0001123	-0.52606	2.92728	1.89875	0.168219	0.998959
FBgn0036536	FBgn0036536	0.173188	6.40357	1.89811	0.168291	0.998959
FBgn0023507	FBgn0023507	0.245739	4.8386	1.89302	0.168862	0.998959
FBgn0023172	FBgn0023172	-0.416111	6.7975	1.89299	0.168865	0.998959
FBgn0035483	FBgn0035483	0.268335	5.18039	1.89237	0.168934	0.998959
FBgn0038693	FBgn0038693	-0.776952	-0.383051	1.89225	0.168948	0.998959
FBgn0264386	FBgn0264386	-1.05653	-0.696921	1.89021	0.169178	0.998959
FBgn0002772	FBgn0002772	-1.20013	3.40782	1.88736	0.1695	0.998959
FBgn0036684	FBgn0036684	-0.304669	6.83508	1.88575	0.169682	0.998959
FBgn0030794	FBgn0030794	0.267238	6.00233	1.88501	0.169765	0.998959
FBgn0053808	FBgn0053808	-1.49262	-1.09526	1.88481	0.169789	0.998959
FBgn0035235	FBgn0035235	-0.224783	4.75149	1.88293	0.170001	0.998959
FBgn0029866	FBgn0029866	0.22672	6.37303	1.88286	0.17001	0.998959
FBgn0250814	FBgn0250814	0.42407	7.06705	1.88164	0.170147	0.998959
FBgn0031848	FBgn0031848	0.243212	5.73729	1.88133	0.170183	0.998959
FBgn0005624	FBgn0005624	-0.279283	6.77194	1.8807	0.170255	0.998959
FBgn0010423	FBgn0010423	-1.11822	1.80173	1.87875	0.170476	0.998959
FBgn0030584	FBgn0030584	0.26016	5.68117	1.87826	0.170532	0.998959
FBgn0017414	FBgn0017414	0.205591	4.63052	1.87823	0.170535	0.998959
FBgn0014184	FBgn0014184	0.246038	9.61844	1.87614	0.170774	0.998959
FBgn0051233	FBgn0051233	-2.15202	-0.0908241	1.87435	0.170978	0.998959
FBgn0029913	FBgn0029913	0.218469	4.85253	1.87398	0.17102	0.998959
FBgn0037980	FBgn0037980	0.292868	6.36627	1.87224	0.171219	0.998959
FBgn0000579	FBgn0000579	0.261417	10.3992	1.87057	0.17141	0.998959
FBgn0001202	FBgn0001202	0.257826	6.28062	1.86908	0.171581	0.998959
FBgn0026738	FBgn0026738	0.17915	6.15514	1.86605	0.171928	0.998959
FBgn0031115	FBgn0031115	0.313538	5.83488	1.86567	0.171972	0.998959
FBgn0040007	FBgn0040007	0.490001	9.55832	1.86506	0.172043	0.998959
FBgn0261836	FBgn0261836	-0.548188	2.73249	1.86483	0.172068	0.998959
FBgn0033347	FBgn0033347	-0.538065	0.582792	1.86222	0.172369	0.998959
FBgn0031607	FBgn0031607	0.300764	4.95307	1.86128	0.172477	0.998959
FBgn0027903	FBgn0027903	0.220103	6.65895	1.86117	0.172489	0.998959
FBgn0002521	FBgn0002521	0.263932	8.53011	1.85925	0.172711	0.998959
FBgn0025592	FBgn0025592	0.25517	5.65052	1.85895	0.172746	0.998959
FBgn0037635	FBgn0037635	-0.858559	-0.842516	1.85492	0.173212	0.998959
FBgn0020257	FBgn0020257	-0.84075	3.48634	1.84928	0.173867	0.998959
FBgn0030092	FBgn0030092	0.207722	4.45484	1.84768	0.174053	0.998959
FBgn0028527	FBgn0028527	-1.13158	0.847386	1.84626	0.17422	0.998959
FBgn0053834	FBgn0053834	0.837505	-0.600476	1.84477	0.174393	0.998959
FBgn0037611	FBgn0037611	0.230457	4.66519	1.84465	0.174407	0.998959
FBgn0263001	FBgn0263001	0.635418	-0.0416915	1.83827	0.175154	0.998959
FBgn0004191	FBgn0004191	0.754041	-0.495688	1.83742	0.175254	0.998959
FBgn0085432	FBgn0085432	-0.352427	4.39468	1.83741	0.175255	0.998959
FBgn0035956	FBgn0035956	-0.880151	1.09336	1.83663	0.175346	0.998959
FBgn0266282	FBgn0266282	-0.412998	6.57266	1.83645	0.175368	0.998959
FBgn0033000	FBgn0033000	0.351875	8.01489	1.83601	0.175419	0.998959
FBgn0003920	FBgn0003920	0.732691	-0.511586	1.83402	0.175654	0.998959
FBgn0027054	FBgn0027054	0.194507	6.83354	1.83304	0.175769	0.998959
FBgn0036463	FBgn0036463	-0.611985	1.39591	1.83118	0.175988	0.998959
FBgn0034578	FBgn0034578	0.335399	3.03986	1.82996	0.176132	0.998959
FBgn0003507	FBgn0003507	-0.34237	3.44608	1.82958	0.176177	0.998959
FBgn0033086	FBgn0033086	0.212248	4.35924	1.82728	0.176449	0.998959
FBgn0000216	FBgn0000216	-1.01809	2.33706	1.82409	0.176828	0.998959
FBgn0019661	FBgn0019661	-0.979437	4.64597	1.82378	0.176864	0.998959
FBgn0028700	FBgn0028700	0.167705	6.55706	1.82293	0.176965	0.998959
FBgn0032773	FBgn0032773	-1.67207	1.10952	1.82119	0.177172	0.998959
FBgn0002354	FBgn0002354	0.217971	4.34124	1.81885	0.17745	0.998959
FBgn0038274	FBgn0038274	0.179357	5.75036	1.81198	0.178271	0.998959
FBgn0027524	FBgn0027524	0.181776	5.73156	1.81074	0.178419	0.998959
FBgn0034734	FBgn0034734	-0.456603	6.28913	1.80983	0.178529	0.998959
FBgn0032077	FBgn0032077	0.219407	5.04706	1.80775	0.178779	0.998959
FBgn0030060	FBgn0030060	0.221511	6.73765	1.80628	0.178955	0.998959
FBgn0033721	FBgn0033721	-0.939558	2.78803	1.80582	0.17901	0.998959
FBgn0030805	FBgn0030805	0.170817	6.88065	1.80575	0.179019	0.998959
FBgn0038586	FBgn0038586	0.252529	5.20087	1.80307	0.179342	0.998959
FBgn0034314	FBgn0034314	0.243584	6.86578	1.80026	0.179681	0.998959
FBgn0052177	FBgn0052177	0.168395	6.39943	1.7984	0.179906	0.998959
FBgn0035968	FBgn0035968	-0.499468	3.4122	1.79758	0.180006	0.998959
FBgn0030537	FBgn0030537	-1.87445	-0.107564	1.79545	0.180264	0.998959
FBgn0039741	FBgn0039741	0.184913	7.20672	1.79211	0.180669	0.998959
FBgn0036849	FBgn0036849	-0.688827	-0.445868	1.79197	0.180686	0.998959
FBgn0050000	FBgn0050000	0.233449	6.77176	1.79017	0.180905	0.998959
FBgn0019624	FBgn0019624	0.385186	7.7892	1.78872	0.181082	0.998959
FBgn0000504	FBgn0000504	-0.50274	0.942753	1.78814	0.181153	0.998959
FBgn0003462	FBgn0003462	0.263181	8.38585	1.78472	0.181571	0.998959
FBgn0031500	FBgn0031500	0.258313	4.54834	1.78205	0.181898	0.998959
FBgn0263602	FBgn0263602	0.179583	6.89841	1.78123	0.181998	0.998959
FBgn0023516	FBgn0023516	0.27361	5.58739	1.77991	0.18216	0.998959
FBgn0265351	FBgn0265351	0.303101	3.51477	1.77973	0.182182	0.998959
FBgn0052484	FBgn0052484	0.251701	6.78855	1.77755	0.18245	0.998959
FBgn0034497	FBgn0034497	-1.0373	-0.801947	1.77612	0.182627	0.998959
FBgn0028573	FBgn0028573	-1.56278	0.551603	1.77438	0.182841	0.998959
FBgn0030007	FBgn0030007	0.218307	6.89236	1.77402	0.182886	0.998959
FBgn0044323	FBgn0044323	-0.583471	0.78726	1.7731	0.182998	0.998959
FBgn0266446	FBgn0266446	-1.53327	0.318069	1.76953	0.18344	0.998959
FBgn0261933	FBgn0261933	0.226113	6.7368	1.76887	0.183521	0.998959
FBgn0037025	FBgn0037025	-0.378298	7.08373	1.76641	0.183827	0.998959
FBgn0038889	FBgn0038889	-0.405583	6.08032	1.76552	0.183938	0.998959
FBgn0262738	FBgn0262738	-0.205002	7.36061	1.76211	0.184361	0.998959
FBgn0000394	FBgn0000394	0.251347	3.87006	1.7605	0.184562	0.998959
FBgn0028979	FBgn0028979	-0.47145	0.683959	1.75888	0.184764	0.998959
FBgn0036810	FBgn0036810	-1.15431	1.84688	1.75707	0.184991	0.998959
FBgn0040918	FBgn0040918	0.185423	7.66941	1.75618	0.185101	0.998959
FBgn0013342	FBgn0013342	-1.19008	0.0698987	1.75411	0.185361	0.998959
FBgn0260486	FBgn0260486	-0.377669	5.26655	1.7527	0.185538	0.998959
FBgn0264078	FBgn0264078	0.193919	5.6569	1.75101	0.18575	0.998959
FBgn0030086	FBgn0030086	0.231668	9.91596	1.75049	0.185816	0.998959
FBgn0032075	FBgn0032075	-1.25676	-0.276196	1.74913	0.185987	0.998959
FBgn0015773	FBgn0015773	-0.969441	0.401873	1.74776	0.186159	0.998959
FBgn0036351	FBgn0036351	-1.0129	-0.575956	1.7476	0.186178	0.998959
FBgn0038951	FBgn0038951	0.212522	4.37709	1.74629	0.186344	0.998959
FBgn0031675	FBgn0031675	-0.634825	0.355106	1.74623	0.186351	0.998959
FBgn0031637	FBgn0031637	0.227863	6.64184	1.74401	0.186631	0.998959
FBgn0014143	FBgn0014143	-0.871854	-0.641749	1.74353	0.186693	0.998959
FBgn0259139	FBgn0259139	-0.298974	8.35573	1.74231	0.186846	0.998959
FBgn0037414	FBgn0037414	-1.08518	3.43982	1.74184	0.186905	0.998959
FBgn0050410	FBgn0050410	0.255489	6.5557	1.74168	0.186925	0.998959
FBgn0037070	FBgn0037070	0.626932	0.713118	1.74074	0.187045	0.998959
FBgn0000451	FBgn0000451	-1.01729	2.04901	1.73952	0.1872	0.998959
FBgn0032491	FBgn0032491	-0.95162	0.279907	1.73906	0.187258	0.998959
FBgn0267330	FBgn0267330	0.165669	7.2569	1.73519	0.18775	0.998959
FBgn0033317	FBgn0033317	0.290565	7.66507	1.73438	0.187853	0.998959
FBgn0031608	FBgn0031608	0.166709	6.39899	1.73345	0.18797	0.998959
FBgn0040505	FBgn0040505	-1.1688	-0.669992	1.73081	0.188308	0.998959
FBgn0037317	FBgn0037317	0.188594	5.58748	1.72869	0.188579	0.998959
FBgn0037017	FBgn0037017	0.21559	4.38738	1.72867	0.188581	0.998959
FBgn0041706	FBgn0041706	-1.02794	-0.506561	1.72636	0.188877	0.998959
FBgn0038747	FBgn0038747	0.171532	7.11618	1.72548	0.188989	0.998959
FBgn0002031	FBgn0002031	0.16942	8.41004	1.72379	0.189206	0.998959
FBgn0033810	FBgn0033810	0.291657	5.22166	1.72371	0.189217	0.998959
FBgn0024994	FBgn0024994	0.219421	6.24564	1.72302	0.189305	0.998959
FBgn0033541	FBgn0033541	-2.65492	-0.247511	1.72099	0.189566	0.998959
FBgn0031575	FBgn0031575	-0.234905	5.89867	1.72021	0.189666	0.998959
FBgn0037885	FBgn0037885	0.186714	4.54515	1.7196	0.189744	0.998959
FBgn0030722	FBgn0030722	0.749791	-0.9834	1.71931	0.189782	0.998959
FBgn0032800	FBgn0032800	-0.66627	-1.0558	1.71928	0.189785	0.998959
FBgn0031566	FBgn0031566	0.163937	6.22076	1.71687	0.190097	0.998959
FBgn0040512	FBgn0040512	0.262591	6.23291	1.7151	0.190325	0.998959
FBgn0039068	FBgn0039068	0.189963	4.90168	1.71445	0.190409	0.998959
FBgn0013725	FBgn0013725	-0.97559	0.915451	1.71283	0.190619	0.998959
FBgn0035106	FBgn0035106	-0.415248	8.02455	1.70975	0.191017	0.998959
FBgn0034796	FBgn0034796	-0.298027	4.45136	1.70959	0.191039	0.998959
FBgn0038737	FBgn0038737	0.199368	4.65497	1.70919	0.191091	0.998959
FBgn0031106	FBgn0031106	0.363739	5.05829	1.70881	0.19114	0.998959
FBgn0024509	FBgn0024509	0.287455	7.19238	1.70661	0.191426	0.998959
FBgn0032047	FBgn0032047	0.286505	4.83322	1.70355	0.191825	0.998959
FBgn0025625	FBgn0025625	-0.816077	-1.09337	1.70287	0.191913	0.998959
FBgn0016693	FBgn0016693	0.165886	7.65823	1.70052	0.19222	0.998959
FBgn0028436	FBgn0028436	0.225906	5.21771	1.69854	0.192479	0.998959
FBgn0265101	FBgn0265101	0.31652	7.23084	1.69848	0.192486	0.998959
FBgn0053303	FBgn0053303	-0.13784	7.31884	1.69781	0.192575	0.998959
FBgn0038973	FBgn0038973	-1.66884	0.00258489	1.69743	0.192624	0.998959
FBgn0004108	FBgn0004108	-0.220572	6.19861	1.6973	0.192641	0.998959
FBgn0034921	FBgn0034921	0.337005	6.05607	1.69722	0.192653	0.998959
FBgn0034853	FBgn0034853	-0.29561	7.18863	1.69574	0.192847	0.998959
FBgn0033907	FBgn0033907	0.322817	4.9821	1.69572	0.192849	0.998959
FBgn0052677	FBgn0052677	-0.829798	-0.47979	1.69437	0.193026	0.998959
FBgn0051875	FBgn0051875	0.192182	5.22652	1.69399	0.193076	0.998959
FBgn0030628	FBgn0030628	0.197579	5.89613	1.69203	0.193334	0.998959
FBgn0028523	FBgn0028523	-0.327697	3.88458	1.69063	0.193518	0.998959
FBgn0038475	FBgn0038475	-0.20007	5.26252	1.69005	0.193594	0.998959
FBgn0028519	FBgn0028519	-0.912784	2.67291	1.68924	0.193702	0.998959
FBgn0029907	FBgn0029907	-0.994957	0.274966	1.68537	0.194212	0.998959
FBgn0261109	FBgn0261109	0.255622	5.80723	1.68486	0.19428	0.998959
FBgn0013673	FBgn0013673	0.568682	1.70964	1.68354	0.194454	0.998959
FBgn0250907	FBgn0250907	-0.432867	2.65677	1.68255	0.194586	0.998959
FBgn0029118	FBgn0029118	0.23295	5.73868	1.68165	0.194705	0.998959
FBgn0033608	FBgn0033608	0.295223	6.23129	1.68164	0.194707	0.998959
FBgn0032233	FBgn0032233	-0.93764	-0.588454	1.68135	0.194745	0.998959
FBgn0032129	FBgn0032129	-0.930791	-0.0955425	1.67981	0.19495	0.998959
FBgn0029924	FBgn0029924	0.266421	7.84837	1.67895	0.195064	0.998959
FBgn0261649	FBgn0261649	-0.875571	1.14053	1.67692	0.195334	0.998959
FBgn0032490	FBgn0032490	-0.903896	-0.796176	1.67277	0.195888	0.998959
FBgn0030066	FBgn0030066	0.25125	4.74337	1.67197	0.195995	0.998959
FBgn0001989	FBgn0001989	0.275458	5.65203	1.67112	0.196108	0.998959
FBgn0000038	FBgn0000038	-0.873196	-0.211003	1.67094	0.196132	0.998959
FBgn0036028	FBgn0036028	0.22322	5.8289	1.66976	0.196291	0.998959
FBgn0038424	FBgn0038424	0.215004	6.37921	1.6694	0.196339	0.998959
FBgn0030529	FBgn0030529	0.144679	6.88979	1.66797	0.19653	0.998959
FBgn0263038	FBgn0263038	-1.1062	0.0460271	1.66795	0.196533	0.998959
FBgn0053514	FBgn0053514	-0.529626	-0.26383	1.66657	0.196719	0.998959
FBgn0036317	FBgn0036317	-0.183262	5.80714	1.66653	0.196723	0.998959
FBgn0030997	FBgn0030997	-0.795471	-0.661761	1.66542	0.196874	0.998959
FBgn0261722	FBgn0261722	0.167421	7.33614	1.66482	0.196953	0.998959
FBgn0036483	FBgn0036483	-0.267317	7.76128	1.66439	0.197012	0.998959
FBgn0026085	FBgn0026085	0.292813	5.14763	1.66242	0.197277	0.998959
FBgn0037011	FBgn0037011	0.266462	4.19871	1.6614	0.197415	0.998959
FBgn0004510	FBgn0004510	0.175232	6.51275	1.66067	0.197513	0.998959
FBgn0030964	FBgn0030964	0.161598	5.983	1.65847	0.197811	0.998959
FBgn0036202	FBgn0036202	-0.826862	0.320416	1.6576	0.197927	0.998959
FBgn0029975	FBgn0029975	0.2308	7.09787	1.65537	0.198229	0.998959
FBgn0027496	FBgn0027496	0.389863	6.45067	1.65483	0.198303	0.998959
FBgn0001128	FBgn0001128	0.178254	7.69605	1.6518	0.198714	0.998959
FBgn0001256	FBgn0001256	-1.00307	0.934696	1.65171	0.198726	0.998959
FBgn0036116	FBgn0036116	-0.923027	-1.23982	1.65119	0.198797	0.998959
FBgn0034001	FBgn0034001	0.291206	4.36991	1.65117	0.1988	0.998959
FBgn0022153	FBgn0022153	-0.320469	7.27601	1.65114	0.198803	0.998959
FBgn0011272	FBgn0011272	0.267778	9.63221	1.65079	0.198851	0.998959
FBgn0035429	FBgn0035429	-1.08178	-0.530711	1.64987	0.198977	0.998959
FBgn0010433	FBgn0010433	-0.83805	-0.652855	1.64923	0.199064	0.998959
FBgn0046875	FBgn0046875	-0.867405	-0.88378	1.64889	0.19911	0.998959
FBgn0262620	FBgn0262620	0.419066	2.66565	1.64691	0.19938	0.998959
FBgn0035086	FBgn0035086	-0.723473	-0.81083	1.64636	0.199455	0.998959
FBgn0034400	FBgn0034400	-0.415929	6.87208	1.64488	0.199657	0.998959
FBgn0042701	FBgn0042701	0.620037	-0.52226	1.64214	0.200032	0.998959
FBgn0259246	FBgn0259246	-1.06948	-0.12169	1.64213	0.200034	0.998959
FBgn0042085	FBgn0042085	-0.32202	8.30287	1.64118	0.200163	0.998959
FBgn0265140	FBgn0265140	-0.227036	6.63104	1.63523	0.200982	0.998959
FBgn0035155	FBgn0035155	0.395398	3.89449	1.63501	0.201011	0.998959
FBgn0035722	FBgn0035722	0.246206	4.21321	1.63487	0.201031	0.998959
FBgn0040348	FBgn0040348	-0.757014	-0.970954	1.63475	0.201047	0.998959
FBgn0032053	FBgn0032053	0.232402	4.64903	1.63462	0.201066	0.998959
FBgn0032682	FBgn0032682	-1.08553	-0.432105	1.63325	0.201254	0.998959
FBgn0039561	FBgn0039561	0.136473	6.85694	1.6316	0.201482	0.998959
FBgn0284256	FBgn0284256	-0.263619	6.84779	1.63147	0.2015	0.998959
FBgn0034275	FBgn0034275	-1.11941	-0.0473383	1.6281	0.201966	0.998959
FBgn0259211	FBgn0259211	-0.569026	2.54252	1.62796	0.201986	0.998959
FBgn0034936	FBgn0034936	0.260706	6.62926	1.62574	0.202294	0.998959
FBgn0036875	FBgn0036875	-1.22005	1.1408	1.62498	0.202399	0.998959
FBgn0051224	FBgn0051224	-0.242865	8.37886	1.62387	0.202553	0.998959
FBgn0034277	FBgn0034277	-0.173615	7.60389	1.62384	0.202557	0.998959
FBgn0020642	FBgn0020642	-1.93303	-0.0974827	1.62339	0.202619	0.998959
FBgn0040283	FBgn0040283	-0.267771	7.50451	1.62131	0.20291	0.998959
FBgn0028956	FBgn0028956	-0.647141	-0.206568	1.62112	0.202935	0.998959
FBgn0005670	FBgn0005670	-0.631635	1.16495	1.61813	0.203353	0.998959
FBgn0259216	FBgn0259216	-0.960668	-0.761497	1.61728	0.203471	0.998959
FBgn0053002	FBgn0053002	0.324118	4.73442	1.6161	0.203637	0.998959
FBgn0052251	FBgn0052251	-0.256699	7.5935	1.61316	0.204048	0.998959
FBgn0039264	FBgn0039264	-0.967427	-0.847888	1.61072	0.20439	0.998959
FBgn0284252	FBgn0284252	-0.249633	7.34561	1.60905	0.204626	0.998959
FBgn0051612	FBgn0051612	-0.332031	3.80352	1.60782	0.204799	0.998959
FBgn0010389	FBgn0010389	-0.854009	0.245846	1.60643	0.204994	0.998959
FBgn0005411	FBgn0005411	0.201105	8.25733	1.60545	0.205132	0.998959
FBgn0036848	FBgn0036848	0.197119	5.81437	1.60382	0.205363	0.998959
FBgn0005586	FBgn0005586	-0.988139	0.0792956	1.60341	0.205421	0.998959
FBgn0067861	FBgn0067861	0.772426	-1.18781	1.60281	0.205506	0.998959
FBgn0259113	FBgn0259113	-0.312726	7.25644	1.59993	0.205913	0.998959
FBgn0031497	FBgn0031497	0.201117	7.2552	1.59989	0.205919	0.998959
FBgn0034058	FBgn0034058	0.211829	6.37673	1.59985	0.205925	0.998959
FBgn0085408	FBgn0085408	-0.645831	1.60504	1.59916	0.206022	0.998959
FBgn0030055	FBgn0030055	0.178113	5.48998	1.5958	0.2065	0.998959
FBgn0053213	FBgn0053213	0.219839	5.4755	1.59413	0.206737	0.998959
FBgn0262508	FBgn0262508	-1.15743	-0.370788	1.59406	0.206747	0.998959
FBgn0015621	FBgn0015621	0.232757	5.86926	1.59258	0.206958	0.998959
FBgn0034638	FBgn0034638	-1.40321	-0.622731	1.59188	0.207058	0.998959
FBgn0033669	FBgn0033669	0.172844	6.46952	1.59054	0.207249	0.998959
FBgn0037465	FBgn0037465	0.209315	5.62794	1.59005	0.207319	0.998959
FBgn0034008	FBgn0034008	0.278569	6.03057	1.58787	0.20763	0.998959
FBgn0037617	FBgn0037617	0.198293	5.49398	1.58701	0.207754	0.998959
FBgn0003256	FBgn0003256	0.193119	7.97639	1.58598	0.207902	0.998959
FBgn0028515	FBgn0028515	0.162909	6.1555	1.58447	0.208117	0.998959
FBgn0021765	FBgn0021765	0.318934	8.13931	1.5836	0.208243	0.998959
FBgn0037065	FBgn0037065	-1.18055	-0.585778	1.58283	0.208354	0.998959
FBgn0026089	FBgn0026089	0.325142	5.13955	1.58186	0.208493	0.998959
FBgn0005655	FBgn0005655	0.162612	9.22735	1.58013	0.208742	0.998959
FBgn0058178	FBgn0058178	0.266866	4.89119	1.5792	0.208876	0.998959
FBgn0260794	FBgn0260794	-0.329881	9.29174	1.57918	0.208878	0.998959
FBgn0036668	FBgn0036668	-0.329826	7.6365	1.57671	0.209235	0.998959
FBgn0002887	FBgn0002887	-0.191805	6.35141	1.57526	0.209445	0.998959
FBgn0017448	FBgn0017448	-0.2755	6.21936	1.57484	0.209506	0.998959
FBgn0050089	FBgn0050089	-0.987351	0.74928	1.57463	0.209535	0.998959
FBgn0001125	FBgn0001125	0.230245	8.24239	1.57314	0.209752	0.998959
FBgn0036920	FBgn0036920	0.146299	6.0598	1.57196	0.209922	0.998959
FBgn0034814	FBgn0034814	0.187846	5.43871	1.57113	0.210043	0.998959
FBgn0250839	FBgn0250839	-0.871266	-0.616691	1.56778	0.210529	0.998959
FBgn0031268	FBgn0031268	0.216561	6.45977	1.56638	0.210733	0.998959
FBgn0028434	FBgn0028434	0.193128	4.50729	1.56609	0.210776	0.998959
FBgn0020503	FBgn0020503	-0.196324	6.94963	1.56498	0.210938	0.998959
FBgn0019985	FBgn0019985	-0.473897	2.54414	1.56465	0.210986	0.998959
FBgn0050460	FBgn0050460	-0.717507	0.425882	1.56332	0.21118	0.998959
FBgn0002036	FBgn0002036	0.206819	4.92205	1.5633	0.211183	0.998959
FBgn0000221	FBgn0000221	0.215043	4.55481	1.56244	0.211309	0.998959
FBgn0002629	FBgn0002629	-0.927906	2.14753	1.56229	0.211331	0.998959
FBgn0058002	FBgn0058002	0.348114	5.00031	1.56229	0.211331	0.998959
FBgn0086519	FBgn0086519	-2.03915	2.4148	1.56159	0.211432	0.998959
FBgn0037098	FBgn0037098	-0.456846	7.30205	1.55995	0.211673	0.998959
FBgn0001258	FBgn0001258	-0.936279	1.53829	1.55973	0.211704	0.998959
FBgn0051453	FBgn0051453	0.175951	7.49684	1.5583	0.211915	0.998959
FBgn0264324	FBgn0264324	-0.271277	6.71148	1.55595	0.212259	0.998959
FBgn0261976	FBgn0261976	0.256643	4.70582	1.55553	0.21232	0.998959
FBgn0003512	FBgn0003512	0.252616	6.26596	1.55448	0.212475	0.998959
FBgn0040373	FBgn0040373	0.221547	5.91967	1.55269	0.212738	0.998959
FBgn0038302	FBgn0038302	0.226441	3.91004	1.55178	0.212873	0.998959
FBgn0259938	FBgn0259938	0.202259	6.05892	1.5511	0.212974	0.998959
FBgn0033304	FBgn0033304	0.295505	3.93724	1.55085	0.21301	0.998959
FBgn0027564	FBgn0027564	0.238064	5.13083	1.55049	0.213063	0.998959
FBgn0004580	FBgn0004580	-1.40484	-0.83785	1.54891	0.213297	0.998959
FBgn0016013	FBgn0016013	-1.52926	-0.497829	1.54824	0.213395	0.998959
FBgn0039897	FBgn0039897	-1.0439	1.10377	1.54206	0.214312	0.998959
FBgn0004915	FBgn0004915	0.178779	6.80175	1.54074	0.214508	0.998959
FBgn0038339	FBgn0038339	-0.851523	0.915625	1.53794	0.214925	0.998959
FBgn0002789	FBgn0002789	-1.43487	2.25004	1.53756	0.214981	0.998959
FBgn0032282	FBgn0032282	-2.13456	-0.0375214	1.53588	0.215232	0.998959
FBgn0003044	FBgn0003044	-0.175373	8.31377	1.53576	0.21525	0.998959
FBgn0283471	FBgn0283471	-0.990629	3.27547	1.5339	0.215528	0.998959
FBgn0037282	FBgn0037282	0.15525	6.3745	1.52966	0.216164	0.998959
FBgn0029857	FBgn0029857	0.236865	5.34002	1.5289	0.216278	0.998959
FBgn0263747	FBgn0263747	-0.512957	2.20976	1.5287	0.216308	0.998959
FBgn0034646	FBgn0034646	0.279509	6.60665	1.5284	0.216352	0.998959
FBgn0036147	FBgn0036147	-0.178226	5.47119	1.52727	0.216523	0.998959
FBgn0043362	FBgn0043362	-0.440825	3.56113	1.52719	0.216534	0.998959
FBgn0033381	FBgn0033381	0.234323	5.83657	1.52704	0.216557	0.998959
FBgn0031540	FBgn0031540	0.175158	7.80942	1.52629	0.21667	0.998959
FBgn0004169	FBgn0004169	-1.06402	3.57388	1.52592	0.216726	0.998959
FBgn0263143	FBgn0263143	0.267792	6.32135	1.52439	0.216956	0.998959
FBgn0034137	FBgn0034137	-0.61252	-0.629385	1.52392	0.217027	0.998959
FBgn0002787	FBgn0002787	0.159074	7.95345	1.52372	0.217058	0.998959
FBgn0036820	FBgn0036820	0.166934	5.5585	1.52292	0.217178	0.998959
FBgn0085790	FBgn0085790	-0.884197	-0.62978	1.52121	0.217436	0.998959
FBgn0003448	FBgn0003448	-0.842228	1.84017	1.5212	0.217438	0.998959
FBgn0050381	FBgn0050381	0.287806	4.61024	1.52006	0.217611	0.998959
FBgn0030757	FBgn0030757	-0.355317	4.16139	1.52	0.217619	0.998959
FBgn0035103	FBgn0035103	-0.940919	0.68937	1.51512	0.21836	0.998959
FBgn0030360	FBgn0030360	-0.751228	0.718562	1.51152	0.218907	0.998959
FBgn0085434	FBgn0085434	-0.362815	2.76568	1.51117	0.21896	0.998959
FBgn0034237	FBgn0034237	-0.173512	9.54393	1.50703	0.219592	0.998959
FBgn0037123	FBgn0037123	-2.23764	0.418018	1.50589	0.219768	0.998959
FBgn0039461	FBgn0039461	0.574477	0.463973	1.50549	0.219829	0.998959
FBgn0039719	FBgn0039719	-2.02356	-0.52636	1.50507	0.219892	0.998959
FBgn0031779	FBgn0031779	0.217025	5.9312	1.50476	0.21994	0.998959
FBgn0030850	FBgn0030850	0.146624	7.92132	1.5031	0.220195	0.998959
FBgn0029531	FBgn0029531	-0.753334	-0.400736	1.50242	0.2203	0.998959
FBgn0260799	FBgn0260799	0.239027	9.00849	1.50156	0.220432	0.998959
FBgn0035430	FBgn0035430	-0.947569	-0.0350973	1.50103	0.220513	0.998959
FBgn0036887	FBgn0036887	0.215823	7.01912	1.50034	0.220619	0.998959
FBgn0027330	FBgn0027330	-0.29321	5.38016	1.49887	0.220846	0.998959
FBgn0037780	FBgn0037780	0.187254	6.29294	1.49854	0.220897	0.998959
FBgn0004087	FBgn0004087	0.341258	5.23149	1.49566	0.22134	0.998959
FBgn0035209	FBgn0035209	0.310714	6.21737	1.49559	0.221351	0.998959
FBgn0030956	FBgn0030956	0.175605	6.40207	1.49443	0.22153	0.998959
FBgn0020249	FBgn0020249	0.218169	6.8299	1.49306	0.221743	0.998959
FBgn0030790	FBgn0030790	0.130971	8.09702	1.49235	0.221852	0.998959
FBgn0003866	FBgn0003866	-0.536696	2.93292	1.49002	0.222214	0.998959
FBgn0021814	FBgn0021814	0.23397	4.99756	1.48926	0.222332	0.998959
FBgn0032021	FBgn0032021	-1.04532	-0.242062	1.4889	0.222388	0.998959
FBgn0264857	FBgn0264857	-0.901248	-0.573408	1.48769	0.222576	0.998959
FBgn0036589	FBgn0036589	-2.01051	0.276122	1.4874	0.22262	0.998959
FBgn0027341	FBgn0027341	-0.825475	1.61357	1.48733	0.222631	0.998959
FBgn0031633	FBgn0031633	0.234398	6.37845	1.48708	0.22267	0.998959
FBgn0260755	FBgn0260755	0.199857	4.87241	1.48674	0.222724	0.998959
FBgn0035760	FBgn0035760	0.178438	4.52372	1.48531	0.222946	0.998959
FBgn0034718	FBgn0034718	-1.06971	-0.334052	1.48378	0.223184	0.998959
FBgn0053111	FBgn0053111	-0.487144	1.48913	1.48297	0.22331	0.998959
FBgn0031630	FBgn0031630	-0.570706	0.233564	1.48264	0.223361	0.998959
FBgn0259209	FBgn0259209	-1.02331	2.51634	1.48129	0.223573	0.998959
FBgn0040660	FBgn0040660	0.264398	7.39885	1.48027	0.223733	0.998959
FBgn0001323	FBgn0001323	-1.09776	0.137042	1.47998	0.223777	0.998959
FBgn0051352	FBgn0051352	-0.960973	0.275102	1.47964	0.22383	0.998959
FBgn0033428	FBgn0033428	0.300518	6.26804	1.47941	0.223867	0.998959
FBgn0050291	FBgn0050291	0.282156	5.69127	1.47811	0.22407	0.998959
FBgn0038251	FBgn0038251	0.265336	7.19436	1.47712	0.224226	0.998959
FBgn0036135	FBgn0036135	0.288564	4.87004	1.477	0.224245	0.998959
FBgn0030959	FBgn0030959	0.160767	6.60324	1.47627	0.224359	0.998959
FBgn0034975	FBgn0034975	-0.320901	7.20349	1.47607	0.224391	0.998959
FBgn0263077	FBgn0263077	-0.221392	6.80318	1.47544	0.224489	0.998959
FBgn0053144	FBgn0053144	0.203034	5.55099	1.47454	0.22463	0.998959
FBgn0000147	FBgn0000147	0.148584	7.55877	1.47323	0.224837	0.998959
FBgn0035199	FBgn0035199	-1.05261	-0.45359	1.4717	0.225078	0.998959
FBgn0028499	FBgn0028499	0.271987	4.91801	1.47118	0.22516	0.998959
FBgn0262813	FBgn0262813	-1.14022	2.18	1.47017	0.225319	0.998959
FBgn0033194	FBgn0033194	-0.322861	5.64807	1.47014	0.225323	0.998959
FBgn0033033	FBgn0033033	-0.424097	2.60786	1.46934	0.225449	0.998959
FBgn0034727	FBgn0034727	0.184849	6.15452	1.46735	0.225764	0.998959
FBgn0033653	FBgn0033653	0.16919	6.09907	1.46356	0.226365	0.998959
FBgn0053272	FBgn0053272	-2.73105	-0.67658	1.46345	0.226382	0.998959
FBgn0050147	FBgn0050147	-0.392753	2.37203	1.46283	0.226481	0.998959
FBgn0260049	FBgn0260049	0.147508	8.25343	1.46077	0.226808	0.998959
FBgn0027794	FBgn0027794	0.25378	4.67119	1.46028	0.226885	0.998959
FBgn0263278	FBgn0263278	0.149706	6.51592	1.46026	0.226889	0.998959
FBgn0261823	FBgn0261823	-0.280121	7.00561	1.45906	0.22708	0.998959
FBgn0039233	FBgn0039233	0.314985	5.58861	1.45862	0.22715	0.998959
FBgn0030394	FBgn0030394	-2.01288	-0.339186	1.45811	0.22723	0.998959
FBgn0037992	FBgn0037992	-0.933225	1.32398	1.45727	0.227365	0.998959
FBgn0040347	FBgn0040347	0.144919	6.82769	1.45656	0.227477	0.998959
FBgn0267252	FBgn0267252	-1.18175	0.16518	1.45643	0.2275	0.998959
FBgn0032005	FBgn0032005	0.170387	7.55796	1.45444	0.227817	0.998959
FBgn0037739	FBgn0037739	0.196078	6.54569	1.45129	0.228321	0.998959
FBgn0083962	FBgn0083962	-0.226399	6.90676	1.45018	0.228498	0.998959
FBgn0015558	FBgn0015558	-0.511534	2.43868	1.45004	0.228522	0.998959
FBgn0035917	FBgn0035917	-1.62158	1.23178	1.44948	0.228611	0.998959
FBgn0002571	FBgn0002571	-1.23939	0.267603	1.44743	0.228942	0.998959
FBgn0034854	FBgn0034854	-0.259795	6.94556	1.44671	0.229056	0.998959
FBgn0036058	FBgn0036058	0.13791	7.5889	1.44634	0.229116	0.998959
FBgn0085236	FBgn0085236	0.600729	-0.917776	1.4457	0.229219	0.998959
FBgn0034081	FBgn0034081	0.234961	4.43862	1.44464	0.229391	0.998959
FBgn0030742	FBgn0030742	-0.631434	-0.525578	1.44463	0.229392	0.998959
FBgn0041627	FBgn0041627	0.147373	5.94604	1.44215	0.229792	0.998959
FBgn0002021	FBgn0002021	0.192758	5.833	1.44138	0.229916	0.998959
FBgn0031766	FBgn0031766	0.294216	3.59688	1.44118	0.229949	0.998959
FBgn0031883	FBgn0031883	0.168999	7.17643	1.44009	0.230124	0.998959
FBgn0015338	FBgn0015338	0.258743	6.5887	1.43907	0.230289	0.998959
FBgn0014869	FBgn0014869	0.173369	8.37855	1.4371	0.23061	0.998959
FBgn0032218	FBgn0032218	-0.706788	0.441851	1.43674	0.230667	0.998959
FBgn0263971	FBgn0263971	-1.24592	1.60239	1.43586	0.230811	0.998959
FBgn0035945	FBgn0035945	0.138279	7.95282	1.43469	0.231001	0.998959
FBgn0004394	FBgn0004394	-0.997742	1.74551	1.4329	0.231291	0.998959
FBgn0036691	FBgn0036691	0.226462	5.31727	1.43264	0.231333	0.998959
FBgn0036292	FBgn0036292	0.201424	4.93514	1.43136	0.231543	0.998959
FBgn0026088	FBgn0026088	0.419993	3.52783	1.43047	0.231687	0.998959
FBgn0004054	FBgn0004054	-0.948474	-0.924796	1.42525	0.232541	0.998959
FBgn0035033	FBgn0035033	0.268384	6.84822	1.42497	0.232586	0.998959
FBgn0000411	FBgn0000411	-0.940758	2.60055	1.42424	0.232707	0.998959
FBgn0038651	FBgn0038651	-0.348297	6.22677	1.42375	0.232788	0.998959
FBgn0034940	FBgn0034940	0.190926	4.9395	1.42329	0.232862	0.998959
FBgn0034540	FBgn0034540	-0.597533	0.54274	1.42193	0.233085	0.998959
FBgn0029823	FBgn0029823	0.245804	7.11122	1.42132	0.233187	0.998959
FBgn0037106	FBgn0037106	-0.159082	6.71429	1.42101	0.233237	0.998959
FBgn0033482	FBgn0033482	-0.201298	7.3097	1.41987	0.233425	0.998959
FBgn0086694	FBgn0086694	-0.24039	8.3181	1.41985	0.233428	0.998959
FBgn0046225	FBgn0046225	0.168516	5.18455	1.41855	0.233643	0.998959
FBgn0039915	FBgn0039915	-0.859646	0.662254	1.4181	0.233716	0.998959
FBgn0031281	FBgn0031281	0.194516	4.84139	1.41721	0.233863	0.998959
FBgn0022027	FBgn0022027	0.291545	5.47205	1.41696	0.233905	0.998959
FBgn0038966	FBgn0038966	0.24582	3.83761	1.41678	0.233935	0.998959
FBgn0037387	FBgn0037387	-1.70927	-1.17454	1.41549	0.234148	0.998959
FBgn0039795	FBgn0039795	-0.866659	-0.385434	1.41182	0.234754	0.998959
FBgn0035825	FBgn0035825	0.236312	5.67865	1.41162	0.234788	0.998959
FBgn0029523	FBgn0029523	0.550296	-0.545018	1.41117	0.234863	0.998959
FBgn0086370	FBgn0086370	0.223745	6.76173	1.41064	0.234951	0.998959
FBgn0039844	FBgn0039844	-1.20345	-0.274853	1.40909	0.235208	0.998959
FBgn0000261	FBgn0000261	0.249344	6.01557	1.40876	0.235262	0.998959
FBgn0038180	FBgn0038180	-1.41785	-0.519043	1.40876	0.235263	0.998959
FBgn0037369	FBgn0037369	0.218893	6.17068	1.40756	0.235461	0.998959
FBgn0042112	FBgn0042112	0.385098	4.248	1.40749	0.235474	0.998959
FBgn0040364	FBgn0040364	-1.10735	-0.336492	1.40739	0.235489	0.998959
FBgn0051368	FBgn0051368	-0.287655	6.26736	1.40732	0.235502	0.998959
FBgn0032728	FBgn0032728	-0.289532	5.91304	1.40724	0.235515	0.998959
FBgn0030403	FBgn0030403	0.242274	5.48401	1.4071	0.235538	0.998959
FBgn0030447	FBgn0030447	0.236451	5.2345	1.40668	0.235609	0.998959
FBgn0262976	FBgn0262976	0.227782	5.01041	1.40667	0.235609	0.998959
FBgn0036951	FBgn0036951	-1.52063	0.341061	1.40609	0.235707	0.998959
FBgn0035854	FBgn0035854	0.234843	4.23182	1.4056	0.235789	0.998959
FBgn0267511	FBgn0267511	-1.81542	1.94483	1.40392	0.236069	0.998959
FBgn0031818	FBgn0031818	0.19677	6.25825	1.40356	0.236128	0.998959
FBgn0004110	FBgn0004110	-1.03466	-0.17413	1.40252	0.236302	0.998959
FBgn0032515	FBgn0032515	0.258239	5.39833	1.40157	0.236462	0.998959
FBgn0025820	FBgn0025820	0.259141	4.97287	1.40134	0.236499	0.998959
FBgn0037215	FBgn0037215	-0.192124	6.58854	1.39734	0.237169	0.998959
FBgn0031908	FBgn0031908	-0.926696	1.21389	1.39664	0.237287	0.998959
FBgn0085436	FBgn0085436	-0.345971	9.50377	1.39654	0.237304	0.998959
FBgn0031244	FBgn0031244	0.203827	4.7686	1.39629	0.237346	0.998959
FBgn0033692	FBgn0033692	0.175413	6.02423	1.39541	0.237494	0.998959
FBgn0001215	FBgn0001215	-0.180391	9.75902	1.39374	0.237775	0.998959
FBgn0030944	FBgn0030944	0.344619	6.5248	1.39251	0.237982	0.998959
FBgn0037810	FBgn0037810	-0.271492	8.64893	1.39243	0.237996	0.998959
FBgn0037760	FBgn0037760	-0.146479	7.72984	1.39217	0.238039	0.998959
FBgn0001965	FBgn0001965	-0.162884	6.75244	1.39064	0.238297	0.998959
FBgn0004117	FBgn0004117	-1.01641	2.86758	1.39044	0.238331	0.998959
FBgn0021967	FBgn0021967	0.316954	6.54036	1.38864	0.238635	0.998959
FBgn0039590	FBgn0039590	-0.331704	5.82503	1.38824	0.238703	0.998959
FBgn0015582	FBgn0015582	0.24477	5.33324	1.38809	0.238727	0.998959
FBgn0283477	FBgn0283477	0.192262	8.74017	1.38806	0.238733	0.998959
FBgn0264953	FBgn0264953	-0.364246	5.55113	1.38654	0.238991	0.998959
FBgn0036144	FBgn0036144	0.127728	7.663	1.38531	0.239198	0.998959
FBgn0037996	FBgn0037996	-2.16372	-0.184125	1.38522	0.239213	0.998959
FBgn0025839	FBgn0025839	0.464774	5.39016	1.38367	0.239477	0.998959
FBgn0035495	FBgn0035495	-1.01168	0.541152	1.38341	0.239521	0.998959
FBgn0034061	FBgn0034061	0.270649	4.7534	1.38319	0.239559	0.998959
FBgn0030240	FBgn0030240	0.208211	6.57553	1.38309	0.239575	0.998959
FBgn0051229	FBgn0051229	0.292956	3.08801	1.38283	0.23962	0.998959
FBgn0028897	FBgn0028897	0.168931	4.75915	1.38239	0.239695	0.998959
FBgn0027575	FBgn0027575	-0.785128	-0.655086	1.38108	0.239917	0.998959
FBgn0031651	FBgn0031651	0.176221	5.77528	1.38049	0.240017	0.998959
FBgn0004666	FBgn0004666	-1.07489	-1.18547	1.3804	0.240033	0.998959
FBgn0065046	FBgn0065046	0.48314	-0.124007	1.37763	0.240505	0.998959
FBgn0037645	FBgn0037645	-0.732343	0.00768482	1.37709	0.240597	0.998959
FBgn0015828	FBgn0015828	0.231213	7.30539	1.37627	0.240738	0.998959
FBgn0011768	FBgn0011768	0.215509	8.52886	1.37473	0.241002	0.998959
FBgn0265464	FBgn0265464	0.154746	6.14362	1.37444	0.241051	0.998959
FBgn0030292	FBgn0030292	0.289597	4.65057	1.37395	0.241134	0.998959
FBgn0032979	FBgn0032979	0.13695	8.6746	1.37298	0.241301	0.998959
FBgn0038271	FBgn0038271	0.245169	8.48542	1.37272	0.241345	0.998959
FBgn0038968	FBgn0038968	-0.38521	7.75941	1.3704	0.241743	0.998959
FBgn0001174	FBgn0001174	-1.08162	3.38564	1.37006	0.241801	0.998959
FBgn0027364	FBgn0027364	-1.35744	-0.57106	1.36982	0.241843	0.998959
FBgn0037099	FBgn0037099	-1.09326	-0.314405	1.36943	0.24191	0.998959
FBgn0024806	FBgn0024806	-0.332504	7.82867	1.36796	0.242162	0.998959
FBgn0260964	FBgn0260964	-1.00483	-0.505471	1.36777	0.242196	0.998959
FBgn0264508	FBgn0264508	-0.578394	-0.781524	1.36767	0.242212	0.998959
FBgn0003479	FBgn0003479	0.160094	5.91454	1.3676	0.242225	0.998959
FBgn0025571	FBgn0025571	0.268548	6.96532	1.36713	0.242305	0.998959
FBgn0004052	FBgn0004052	-1.19696	2.61674	1.36695	0.242337	0.998959
FBgn0260747	FBgn0260747	0.241427	6.93261	1.36688	0.242349	0.998959
FBgn0034361	FBgn0034361	0.169173	5.07099	1.36588	0.24252	0.998959
FBgn0033089	FBgn0033089	0.236682	5.12893	1.36564	0.242563	0.998959
FBgn0051619	FBgn0051619	-0.541377	1.63711	1.3641	0.242828	0.998959
FBgn0031561	FBgn0031561	-1.81303	0.181979	1.36278	0.243057	0.998959
FBgn0260243	FBgn0260243	0.169025	8.28198	1.36225	0.243148	0.998959
FBgn0027569	FBgn0027569	0.118617	6.83618	1.36115	0.243338	0.998959
FBgn0023212	FBgn0023212	0.25383	7.26616	1.36099	0.243366	0.998959
FBgn0263316	FBgn0263316	-0.658846	0.322178	1.35964	0.243599	0.998959
FBgn0034802	FBgn0034802	-0.174343	10.7619	1.359	0.24371	0.998959
FBgn0036165	FBgn0036165	0.165627	8.54828	1.35892	0.243724	0.998959
FBgn0004575	FBgn0004575	-1.084	-0.455655	1.3583	0.243833	0.998959
FBgn0053302	FBgn0053302	-1.36508	-0.805553	1.35788	0.243906	0.998959
FBgn0032899	FBgn0032899	-1.27451	-0.659964	1.35761	0.243952	0.998959
FBgn0085433	FBgn0085433	-0.22246	3.50488	1.35647	0.24415	0.998959
FBgn0039381	FBgn0039381	0.136599	6.92288	1.35593	0.244245	0.998959
FBgn0030659	FBgn0030659	0.154832	5.31974	1.3528	0.244789	0.998959
FBgn0015808	FBgn0015808	0.256609	5.52936	1.35262	0.244821	0.998959
FBgn0035582	FBgn0035582	-1.92323	1.2272	1.35246	0.244849	0.998959
FBgn0025558	FBgn0025558	-0.628806	-0.725737	1.35212	0.244907	0.998959
FBgn0051216	FBgn0051216	0.197088	4.10763	1.34947	0.245371	0.998959
FBgn0038919	FBgn0038919	-1.31629	-0.991474	1.349	0.245454	0.998959
FBgn0032946	FBgn0032946	-0.884741	0.516865	1.34872	0.245501	0.998959
FBgn0034142	FBgn0034142	-0.485031	3.0781	1.34806	0.245618	0.998959
FBgn0035157	FBgn0035157	-0.67556	0.518099	1.34739	0.245735	0.998959
FBgn0033359	FBgn0033359	-0.830319	-0.259655	1.34615	0.245953	0.998959
FBgn0037342	FBgn0037342	0.195044	5.90092	1.34595	0.245987	0.998959
FBgn0037565	FBgn0037565	-0.621484	-0.311959	1.34525	0.24611	0.998959
FBgn0036433	FBgn0036433	-0.890453	1.52553	1.34507	0.246142	0.998959
FBgn0032014	FBgn0032014	0.140309	8.55439	1.34405	0.246321	0.998959
FBgn0052082	FBgn0052082	-0.643474	0.717501	1.34392	0.246344	0.998959
FBgn0004049	FBgn0004049	-0.196305	7.48528	1.34292	0.246519	0.998959
FBgn0023521	FBgn0023521	0.169643	5.30991	1.34284	0.246534	0.998959
FBgn0027609	FBgn0027609	-0.183573	5.05927	1.34274	0.246552	0.998959
FBgn0035551	FBgn0035551	-1.92155	0.307044	1.34257	0.246581	0.998959
FBgn0062928	FBgn0062928	0.401226	4.88321	1.34256	0.246583	0.998959
FBgn0031997	FBgn0031997	0.183336	5.41745	1.34242	0.246607	0.998959
FBgn0053505	FBgn0053505	0.190638	6.78977	1.34214	0.246657	0.998959
FBgn0034641	FBgn0034641	-0.272227	7.85528	1.34196	0.246689	0.998959
FBgn0023518	FBgn0023518	-0.27002	7.03964	1.34007	0.247021	0.998959
FBgn0002121	FBgn0002121	-0.260514	9.06551	1.33961	0.247103	0.998959
FBgn0025700	FBgn0025700	0.222948	7.04757	1.33947	0.247128	0.998959
FBgn0035044	FBgn0035044	0.217148	5.00365	1.33941	0.247138	0.998959
FBgn0263397	FBgn0263397	-0.545927	0.527767	1.33867	0.247268	0.998959
FBgn0260386	FBgn0260386	-0.57967	-0.420787	1.33859	0.247283	0.998959
FBgn0000533	FBgn0000533	0.165402	5.85495	1.33836	0.247324	0.998959
FBgn0032940	FBgn0032940	-0.211576	7.53466	1.33755	0.247466	0.998959
FBgn0036396	FBgn0036396	0.14685	5.61112	1.33724	0.247522	0.998959
FBgn0038774	FBgn0038774	-1.77127	1.02344	1.33624	0.247699	0.998959
FBgn0033987	FBgn0033987	-0.54124	1.91148	1.33345	0.248192	0.998959
FBgn0023081	FBgn0023081	-0.285844	7.03249	1.33238	0.248382	0.998959
FBgn0029879	FBgn0029879	0.152176	7.97576	1.33217	0.248419	0.998959
FBgn0040487	FBgn0040487	-0.872748	1.88881	1.33128	0.248577	0.998959
FBgn0024807	FBgn0024807	-0.264676	5.85955	1.32945	0.248902	0.998959
FBgn0035954	FBgn0035954	-0.837579	0.869566	1.32779	0.249199	0.998959
FBgn0000032	FBgn0000032	0.153273	7.14795	1.32746	0.249257	0.998959
FBgn0086611	FBgn0086611	-1.75025	2.30055	1.32699	0.249342	0.998959
FBgn0037356	FBgn0037356	0.270391	4.56016	1.32604	0.249511	0.998959
FBgn0020299	FBgn0020299	-0.968597	1.74156	1.32569	0.249573	0.998959
FBgn0002773	FBgn0002773	-0.947166	4.43801	1.32554	0.249601	0.998959
FBgn0030435	FBgn0030435	0.140058	5.60704	1.32495	0.249705	0.998959
FBgn0039928	FBgn0039928	-0.257394	6.20098	1.32465	0.249758	0.998959
FBgn0036896	FBgn0036896	-0.261041	5.89408	1.32265	0.250118	0.998959
FBgn0026084	FBgn0026084	-0.183514	9.21498	1.32168	0.250291	0.998959
FBgn0051472	FBgn0051472	0.119538	6.37466	1.32109	0.250397	0.998959
FBgn0025469	FBgn0025469	0.165144	4.60797	1.32086	0.250438	0.998959
FBgn0261811	FBgn0261811	0.186751	8.70463	1.32065	0.250476	0.998959
FBgn0031258	FBgn0031258	-0.555076	3.70146	1.32032	0.250534	0.998959
FBgn0037491	FBgn0037491	0.128895	5.8947	1.3193	0.250717	0.998959
FBgn0037845	FBgn0037845	-0.420323	1.01959	1.31882	0.250804	0.998959
FBgn0001189	FBgn0001189	-0.236404	5.29597	1.31865	0.250834	0.998959
FBgn0261349	FBgn0261349	-0.71931	-0.662304	1.31829	0.2509	0.998959
FBgn0051155	FBgn0051155	0.167176	6.66638	1.31689	0.25115	0.998959
FBgn0030114	FBgn0030114	0.144311	6.12692	1.31666	0.251193	0.998959
FBgn0002774	FBgn0002774	-0.217917	5.99348	1.31596	0.251318	0.998959
FBgn0261792	FBgn0261792	0.249369	5.01444	1.314	0.251672	0.998959
FBgn0031968	FBgn0031968	0.215921	4.09708	1.31387	0.251695	0.998959
FBgn0039994	FBgn0039994	0.169845	8.7333	1.31251	0.251941	0.998959
FBgn0016075	FBgn0016075	-0.999019	2.06316	1.3119	0.252051	0.998959
FBgn0035903	FBgn0035903	-0.632879	-0.320413	1.31091	0.25223	0.998959
FBgn0026577	FBgn0026577	-0.278834	8.29602	1.31043	0.252318	0.998959
FBgn0032010	FBgn0032010	-1.0027	-0.896692	1.31032	0.252337	0.998959
FBgn0039588	FBgn0039588	0.19506	4.29708	1.30884	0.252605	0.998959
FBgn0039958	FBgn0039958	0.222486	8.92376	1.30857	0.252654	0.998959
FBgn0284220	FBgn0284220	-0.266222	10.0139	1.30792	0.252771	0.998959
FBgn0029959	FBgn0029959	0.156266	5.68777	1.3079	0.252775	0.998959
FBgn0266758	FBgn0266758	-1.11344	-0.349842	1.30621	0.253081	0.998959
FBgn0015926	FBgn0015926	0.186035	8.2005	1.30599	0.253122	0.998959
FBgn0037007	FBgn0037007	-0.310203	4.76685	1.30502	0.253297	0.998959
FBgn0032877	FBgn0032877	0.178071	4.83295	1.30402	0.25348	0.998959
FBgn0016047	FBgn0016047	-0.876082	-0.991975	1.30144	0.253951	0.998959
FBgn0041605	FBgn0041605	-1.12847	0.807601	1.29872	0.254447	0.998959
FBgn0002873	FBgn0002873	-0.343465	8.93252	1.29854	0.25448	0.998959
FBgn0026439	FBgn0026439	-0.879132	-0.473647	1.29835	0.254514	0.998959
FBgn0026737	FBgn0026737	0.260415	6.86528	1.29751	0.254669	0.998959
FBgn0016032	FBgn0016032	-0.978922	-0.413873	1.29732	0.254703	0.998959
FBgn0038341	FBgn0038341	-1.17286	-1.00602	1.29602	0.254941	0.998959
FBgn0036298	FBgn0036298	0.188254	7.40221	1.29584	0.254975	0.998959
FBgn0031169	FBgn0031169	-0.575625	-0.934321	1.29582	0.254978	0.998959
FBgn0027597	FBgn0027597	0.229172	5.47526	1.29558	0.255022	0.998959
FBgn0030025	FBgn0030025	0.226003	5.53549	1.29538	0.255059	0.998959
FBgn0020545	FBgn0020545	0.231299	6.50998	1.29351	0.255402	0.998959
FBgn0263697	FBgn0263697	0.175805	6.20182	1.2933	0.25544	0.998959
FBgn0267384	FBgn0267384	0.128318	6.58168	1.29229	0.255625	0.998959
FBgn0030329	FBgn0030329	0.149022	7.39071	1.29126	0.255815	0.998959
FBgn0266697	FBgn0266697	-0.65569	-0.993272	1.28889	0.256252	0.998959
FBgn0036948	FBgn0036948	-1.60356	-0.168795	1.28875	0.256279	0.998959
FBgn0031023	FBgn0031023	-0.177555	6.93539	1.28813	0.256393	0.998959
FBgn0026427	FBgn0026427	-0.377078	8.01607	1.28672	0.256653	0.998959
FBgn0036448	FBgn0036448	-0.281541	7.5963	1.28552	0.256875	0.998959
FBgn0038183	FBgn0038183	-0.373519	2.11664	1.28535	0.256906	0.998959
FBgn0032243	FBgn0032243	-0.25435	5.67011	1.28533	0.25691	0.998959
FBgn0027279	FBgn0027279	-0.258579	7.1598	1.28494	0.256982	0.998959
FBgn0259736	FBgn0259736	-0.929569	-0.880617	1.28445	0.257073	0.998959
FBgn0066365	FBgn0066365	-0.97174	1.02776	1.28421	0.257119	0.998959
FBgn0051279	FBgn0051279	0.559795	0.497504	1.28366	0.257219	0.998959
FBgn0036660	FBgn0036660	0.215142	6.9655	1.28229	0.257475	0.998959
FBgn0261068	FBgn0261068	0.360675	6.00569	1.28192	0.257542	0.998959
FBgn0004242	FBgn0004242	-1.1223	-0.0442203	1.28089	0.257733	0.998959
FBgn0045035	FBgn0045035	-0.449679	6.01563	1.27851	0.258176	0.998959
FBgn0031893	FBgn0031893	0.120746	6.87228	1.27765	0.258336	0.998959
FBgn0010109	FBgn0010109	-0.421484	0.840582	1.27584	0.258674	0.998959
FBgn0039726	FBgn0039726	0.137152	5.03047	1.27454	0.258916	0.998959
FBgn0000395	FBgn0000395	-0.867157	0.320249	1.27436	0.25895	0.998959
FBgn0030817	FBgn0030817	0.230868	9.03584	1.27317	0.259173	0.998959
FBgn0017457	FBgn0017457	0.201703	7.46514	1.27276	0.259249	0.998959
FBgn0032032	FBgn0032032	0.247312	3.98062	1.27021	0.259728	0.998959
FBgn0267665	FBgn0267665	-0.944516	-1.26065	1.27002	0.259762	0.998959
FBgn0004908	FBgn0004908	0.218981	4.34768	1.26991	0.259784	0.998959
FBgn0034194	FBgn0034194	-0.667173	-0.184339	1.26925	0.259907	0.998959
FBgn0037144	FBgn0037144	0.144423	6.04352	1.26836	0.260074	0.998959
FBgn0038478	FBgn0038478	-0.170512	8.21394	1.26718	0.260297	0.998959
FBgn0024329	FBgn0024329	-0.282914	8.00432	1.26715	0.260303	0.998959
FBgn0052350	FBgn0052350	0.23841	7.05482	1.26418	0.260861	0.998959
FBgn0035147	FBgn0035147	0.182047	5.19063	1.26383	0.260926	0.998959
FBgn0038647	FBgn0038647	-1.28251	-1.0142	1.26371	0.260949	0.998959
FBgn0038806	FBgn0038806	0.265873	5.62719	1.2634	0.261009	0.998959
FBgn0038046	FBgn0038046	0.177004	6.82694	1.2617	0.261329	0.998959
FBgn0000299	FBgn0000299	-0.998076	2.99564	1.26053	0.26155	0.998959
FBgn0058198	FBgn0058198	-1.25778	-0.548688	1.26023	0.261608	0.998959
FBgn0086904	FBgn0086904	0.202464	9.35967	1.25945	0.261756	0.998959
FBgn0037129	FBgn0037129	-2.36757	-0.213187	1.25639	0.262336	0.998959
FBgn0030362	FBgn0030362	0.210737	5.20033	1.25406	0.262778	0.998959
FBgn0051198	FBgn0051198	-1.64089	0.422224	1.25351	0.262884	0.998959
FBgn0036826	FBgn0036826	0.150168	5.43503	1.25295	0.26299	0.998959
FBgn0265276	FBgn0265276	-0.601743	4.15393	1.25244	0.263086	0.998959
FBgn0032681	FBgn0032681	-0.667084	1.2508	1.25228	0.263118	0.998959
FBgn0014135	FBgn0014135	-0.867938	-0.343027	1.25172	0.263224	0.998959
FBgn0022800	FBgn0022800	-0.851183	-1.23365	1.25125	0.263314	0.998959
FBgn0032156	FBgn0032156	-0.73306	0.257954	1.25036	0.263485	0.998959
FBgn0033661	FBgn0033661	-0.554325	7.19521	1.25025	0.263505	0.998959
FBgn0015269	FBgn0015269	-0.423308	6.46661	1.24975	0.2636	0.998959
FBgn0002413	FBgn0002413	0.15447	9.85546	1.24877	0.263788	0.998959
FBgn0052163	FBgn0052163	0.525673	-0.508636	1.24782	0.26397	0.998959
FBgn0002945	FBgn0002945	-0.821124	2.42061	1.24782	0.26397	0.998959
FBgn0011230	FBgn0011230	-0.398761	8.65257	1.24768	0.263997	0.998959
FBgn0037856	FBgn0037856	0.183438	5.38078	1.24567	0.264381	0.998959
FBgn0034742	FBgn0034742	-0.24547	5.74799	1.24551	0.264413	0.998959
FBgn0038301	FBgn0038301	-0.182656	5.30675	1.24394	0.264713	0.998959
FBgn0035753	FBgn0035753	0.210711	9.04345	1.24268	0.264956	0.998959
FBgn0285951	FBgn0285951	0.18462	4.85001	1.24137	0.265206	0.998959
FBgn0050051	FBgn0050051	0.259463	3.40067	1.24137	0.265208	0.998959
FBgn0035181	FBgn0035181	0.244622	5.70038	1.23998	0.265476	0.998959
FBgn0010014	FBgn0010014	-0.858586	-1.02232	1.23842	0.265776	0.998959
FBgn0005616	FBgn0005616	-0.370313	2.47671	1.23742	0.265968	0.998959
FBgn0004183	FBgn0004183	0.512158	0.71647	1.23719	0.266013	0.998959
FBgn0029512	FBgn0029512	0.152181	7.92092	1.23717	0.266016	0.998959
FBgn0082831	FBgn0082831	-0.280585	7.50623	1.23712	0.266027	0.998959
FBgn0035588	FBgn0035588	0.224241	4.97106	1.23705	0.26604	0.998959
FBgn0011770	FBgn0011770	0.165937	6.8594	1.23699	0.266053	0.998959
FBgn0002593	FBgn0002593	0.203608	9.27541	1.23653	0.266141	0.998959
FBgn0004055	FBgn0004055	-0.191679	4.9136	1.23568	0.266304	0.998959
FBgn0040650	FBgn0040650	0.316727	2.6599	1.23553	0.266335	0.998959
FBgn0000542	FBgn0000542	-0.627649	2.25998	1.23406	0.266618	0.998959
FBgn0035207	FBgn0035207	-0.160163	7.44283	1.23391	0.266648	0.998959
FBgn0032597	FBgn0032597	0.155772	5.44001	1.23324	0.266777	0.998959
FBgn0040477	FBgn0040477	0.180572	5.95232	1.23253	0.266915	0.998959
FBgn0052582	FBgn0052582	0.877355	0.558666	1.23196	0.267026	0.998959
FBgn0002872	FBgn0002872	-0.215699	7.39474	1.23161	0.267094	0.998959
FBgn0050169	FBgn0050169	-0.413047	5.66617	1.22987	0.267433	0.998959
FBgn0025632	FBgn0025632	-0.304146	2.3628	1.22951	0.267501	0.998959
FBgn0016076	FBgn0016076	-0.811598	0.0139089	1.22746	0.267902	0.998959
FBgn0051999	FBgn0051999	-0.758825	3.25561	1.22731	0.267931	0.998959
FBgn0284408	FBgn0284408	-0.91105	1.80868	1.22396	0.268584	0.998959
FBgn0027885	FBgn0027885	-0.136078	6.81572	1.22298	0.268777	0.998959
FBgn0038385	FBgn0038385	-0.762635	-0.197856	1.22293	0.268786	0.998959
FBgn0003862	FBgn0003862	-0.384772	7.22926	1.22236	0.268897	0.998959
FBgn0038917	FBgn0038917	0.231431	4.19964	1.22224	0.268921	0.998959
FBgn0037251	FBgn0037251	0.618347	-0.0972812	1.22151	0.269065	0.998959
FBgn0003076	FBgn0003076	0.271251	7.82511	1.2213	0.269105	0.998959
FBgn0027556	FBgn0027556	-0.910236	-0.431646	1.22078	0.269207	0.998959
FBgn0040763	FBgn0040763	-0.506214	0.0492874	1.21967	0.269426	0.998959
FBgn0004102	FBgn0004102	-0.526832	0.901599	1.21891	0.269575	0.998959
FBgn0031037	FBgn0031037	0.168571	6.6574	1.21856	0.269644	0.998959
FBgn0026372	FBgn0026372	0.182638	9.64102	1.21829	0.269696	0.998959
FBgn0038950	FBgn0038950	0.29337	4.91392	1.21785	0.269782	0.998959
FBgn0005386	FBgn0005386	-0.323304	8.26749	1.21737	0.269877	0.998959
FBgn0016977	FBgn0016977	-0.39879	8.47346	1.21443	0.270457	0.998959
FBgn0031981	FBgn0031981	-0.306723	5.48397	1.21438	0.270466	0.998959
FBgn0050499	FBgn0050499	0.244957	8.01842	1.21314	0.270711	0.998959
FBgn0004583	FBgn0004583	-0.342227	3.49677	1.21299	0.270741	0.998959
FBgn0028491	FBgn0028491	-0.597992	1.65989	1.21294	0.27075	0.998959
FBgn0032150	FBgn0032150	0.234732	3.49341	1.21286	0.270767	0.998959
FBgn0004860	FBgn0004860	-0.250797	6.12648	1.21283	0.270772	0.998959
FBgn0031233	FBgn0031233	0.112507	7.29274	1.21142	0.271051	0.998959
FBgn0025802	FBgn0025802	-0.378386	5.81906	1.2105	0.271232	0.998959
FBgn0036516	FBgn0036516	0.191314	6.36103	1.2105	0.271234	0.998959
FBgn0051950	FBgn0051950	0.379789	3.22677	1.21041	0.27125	0.998959
FBgn0010488	FBgn0010488	-0.235138	10.0488	1.21017	0.271298	0.998959
FBgn0037252	FBgn0037252	-0.156877	7.27167	1.20983	0.271365	0.998959
FBgn0004449	FBgn0004449	-0.237345	6.08261	1.20934	0.271464	0.998959
FBgn0053270	FBgn0053270	-2.21631	0.214972	1.20912	0.271506	0.998959
FBgn0085753	FBgn0085753	1.25133	-0.847424	1.20772	0.271784	0.998959
FBgn0261641	FBgn0261641	-0.232283	7.01357	1.20687	0.271953	0.998959
FBgn0034793	FBgn0034793	0.275593	5.60096	1.2047	0.272383	0.998959
FBgn0033766	FBgn0033766	-0.335165	7.53555	1.20369	0.272586	0.998959
FBgn0039875	FBgn0039875	-0.14882	6.3272	1.20326	0.272671	0.998959
FBgn0034240	FBgn0034240	-0.395131	8.41491	1.20282	0.272759	0.998959
FBgn0029929	FBgn0029929	0.182337	6.21663	1.2023	0.272863	0.998959
FBgn0004828	FBgn0004828	0.175887	9.98056	1.20193	0.272936	0.998959
FBgn0086253	FBgn0086253	0.142709	6.35105	1.20172	0.272979	0.998959
FBgn0036847	FBgn0036847	0.20809	6.50961	1.20089	0.273143	0.998959
FBgn0063493	FBgn0063493	0.323582	3.84849	1.20032	0.273259	0.998959
FBgn0010408	FBgn0010408	0.29592	8.97039	1.19927	0.273468	0.998959
FBgn0041781	FBgn0041781	0.126977	7.1401	1.19783	0.273756	0.998959
FBgn0051450	FBgn0051450	0.217341	6.27977	1.1975	0.273823	0.998959
FBgn0260499	FBgn0260499	-0.57403	-0.811371	1.19633	0.274057	0.998959
FBgn0037290	FBgn0037290	-0.943053	-0.722334	1.19621	0.274081	0.998959
FBgn0052702	FBgn0052702	-0.425541	1.0634	1.1954	0.274244	0.998959
FBgn0037313	FBgn0037313	0.263863	6.07118	1.19214	0.274898	0.998959
FBgn0024920	FBgn0024920	0.215801	6.9742	1.19181	0.274964	0.998959
FBgn0065035	FBgn0065035	0.167097	5.58253	1.19181	0.274966	0.998959
FBgn0038012	FBgn0038012	0.323775	3.51535	1.19176	0.274975	0.998959
FBgn0033208	FBgn0033208	0.247297	5.56085	1.19156	0.275015	0.998959
FBgn0261112	FBgn0261112	0.144019	6.48575	1.19079	0.275171	0.998959
FBgn0004644	FBgn0004644	-0.908036	-0.604316	1.18851	0.275629	0.998959
FBgn0026189	FBgn0026189	-0.228224	6.21322	1.18722	0.275891	0.998959
FBgn0004513	FBgn0004513	-1.35911	-1.04879	1.18652	0.276033	0.998959
FBgn0024846	FBgn0024846	0.185162	6.35936	1.18583	0.276173	0.998959
FBgn0011606	FBgn0011606	-0.165158	7.67208	1.18468	0.276405	0.998959
FBgn0043841	FBgn0043841	0.205519	3.78354	1.18358	0.276627	0.998959
FBgn0023549	FBgn0023549	-0.21289	5.26705	1.18113	0.277127	0.998959
FBgn0016684	FBgn0016684	-0.535745	0.236846	1.17977	0.277403	0.998959
FBgn0030573	FBgn0030573	0.204756	4.46639	1.17942	0.277475	0.998959
FBgn0021818	FBgn0021818	-0.220375	7.32861	1.17941	0.277476	0.998959
FBgn0050424	FBgn0050424	-0.601514	-1.00175	1.17847	0.277668	0.998959
FBgn0033235	FBgn0033235	0.15014	6.43012	1.17795	0.277773	0.998959
FBgn0027499	FBgn0027499	-0.211899	7.65707	1.17793	0.277777	0.998959
FBgn0003450	FBgn0003450	0.2564	4.06427	1.17764	0.277837	0.998959
FBgn0050115	FBgn0050115	-0.680888	1.09001	1.17642	0.278085	0.998959
FBgn0035398	FBgn0035398	-0.877374	0.862137	1.17504	0.278368	0.998959
FBgn0001981	FBgn0001981	-0.703077	0.875692	1.17389	0.278603	0.998959
FBgn0030572	FBgn0030572	0.281812	4.99271	1.17232	0.278926	0.998959
FBgn0039301	FBgn0039301	0.183618	5.90364	1.17195	0.279001	0.998959
FBgn0038197	FBgn0038197	0.197722	7.23283	1.17173	0.279047	0.998959
FBgn0037141	FBgn0037141	-0.300647	6.11206	1.17077	0.279243	0.998959
FBgn0013272	FBgn0013272	-0.817278	4.13544	1.1704	0.279319	0.998959
FBgn0261602	FBgn0261602	0.336849	10.6093	1.16987	0.279427	0.998959
FBgn0013810	FBgn0013810	-0.427312	2.68984	1.16843	0.279723	0.998959
FBgn0028539	FBgn0028539	-0.225723	6.76036	1.16808	0.279795	0.998959
FBgn0031689	FBgn0031689	-1.28081	-0.9155	1.16795	0.279824	0.998959
FBgn0031897	FBgn0031897	-0.177317	7.06126	1.16726	0.279965	0.998959
FBgn0000212	FBgn0000212	-0.28238	8.58136	1.1664	0.280143	0.998959
FBgn0014163	FBgn0014163	-0.196553	9.07561	1.16592	0.280242	0.998959
FBgn0039580	FBgn0039580	0.204673	4.83599	1.16506	0.280418	0.998959
FBgn0028691	FBgn0028691	0.139769	8.16503	1.16475	0.280482	0.998959
FBgn0031895	FBgn0031895	0.122929	7.13472	1.16383	0.280673	0.998959
FBgn0039936	FBgn0039936	-0.209603	9.35505	1.16362	0.280716	0.998959
FBgn0004646	FBgn0004646	-0.464771	3.66289	1.16358	0.280725	0.998959
FBgn0039713	FBgn0039713	0.218033	10.0659	1.16298	0.280848	0.998959
FBgn0010053	FBgn0010053	0.171435	4.91875	1.1621	0.281029	0.998959
FBgn0001114	FBgn0001114	-0.850794	1.4594	1.16189	0.281074	0.998959
FBgn0035169	FBgn0035169	0.116685	6.63988	1.16153	0.281149	0.998959
FBgn0016919	FBgn0016919	-0.614216	-0.773387	1.16097	0.281264	0.998959
FBgn0265047	FBgn0265047	-0.683224	-0.995675	1.15894	0.281685	0.998959
FBgn0036764	FBgn0036764	0.161065	6.81907	1.15815	0.28185	0.998959
FBgn0039702	FBgn0039702	0.186513	5.04708	1.15805	0.28187	0.998959
FBgn0038853	FBgn0038853	-0.162578	7.23002	1.1567	0.28215	0.998959
FBgn0030342	FBgn0030342	0.255505	5.73845	1.15642	0.282208	0.998959
FBgn0027783	FBgn0027783	-0.189025	7.81899	1.15525	0.282454	0.998959
FBgn0037250	FBgn0037250	0.252606	3.29885	1.15508	0.282488	0.998959
FBgn0035025	FBgn0035025	-0.195012	7.00977	1.15502	0.2825	0.998959
FBgn0061492	FBgn0061492	0.170392	6.22126	1.15392	0.282729	0.998959
FBgn0039016	FBgn0039016	-0.293652	6.85085	1.15362	0.282792	0.998959
FBgn0003984	FBgn0003984	-0.301529	3.69921	1.15361	0.282794	0.998959
FBgn0035879	FBgn0035879	-0.182485	6.34372	1.15338	0.282842	0.998959
FBgn0034258	FBgn0034258	-0.150908	9.19618	1.15319	0.282883	0.998959
FBgn0032414	FBgn0032414	-1.11667	-1.23073	1.15168	0.283198	0.998959
FBgn0038983	FBgn0038983	-1.32071	0.180596	1.1511	0.28332	0.998959
FBgn0264488	FBgn0264488	-1.42606	-0.310001	1.15022	0.283504	0.998959
FBgn0026313	FBgn0026313	-0.156514	7.46752	1.15001	0.283547	0.998959
FBgn0000414	FBgn0000414	-0.238987	7.53532	1.14954	0.283645	0.998959
FBgn0040827	FBgn0040827	-1.12336	-0.535785	1.14889	0.283781	0.998959
FBgn0036952	FBgn0036952	-1.42821	0.76514	1.1488	0.2838	0.998959
FBgn0034964	FBgn0034964	-0.366576	6.67536	1.14869	0.283824	0.998959
FBgn0003277	FBgn0003277	-0.26228	8.64462	1.1477	0.284031	0.998959
FBgn0266619	FBgn0266619	0.494512	-0.555119	1.14684	0.284211	0.998959
FBgn0028789	FBgn0028789	-0.898707	1.28688	1.1468	0.284219	0.998959
FBgn0001124	FBgn0001124	0.163209	7.71515	1.14647	0.284288	0.998959
FBgn0250754	FBgn0250754	-0.342045	8.32827	1.14556	0.28448	0.998959
FBgn0034959	FBgn0034959	-0.350007	2.46979	1.14545	0.284504	0.998959
FBgn0036286	FBgn0036286	0.123081	6.40451	1.14427	0.284752	0.998959
FBgn0038771	FBgn0038771	0.235018	7.06778	1.1441	0.284789	0.998959
FBgn0029088	FBgn0029088	-0.241944	6.63597	1.14409	0.28479	0.998959
FBgn0046296	FBgn0046296	0.306029	2.41052	1.14372	0.284868	0.998959
FBgn0039680	FBgn0039680	-0.212841	7.36447	1.14319	0.284979	0.998959
FBgn0262126	FBgn0262126	-0.180001	6.97018	1.14304	0.285011	0.998959
FBgn0087040	FBgn0087040	0.167087	9.7084	1.14217	0.285194	0.998959
FBgn0010551	FBgn0010551	0.146546	9.18412	1.14184	0.285263	0.998959
FBgn0038206	FBgn0038206	0.12758	6.00332	1.14154	0.285327	0.998959
FBgn0022772	FBgn0022772	0.14288	8.70377	1.13893	0.285879	0.998959
FBgn0037270	FBgn0037270	0.223415	8.20714	1.13814	0.286046	0.998959
FBgn0031452	FBgn0031452	-0.171499	6.81287	1.1378	0.286118	0.998959
FBgn0051777	FBgn0051777	-0.51743	-0.212841	1.13764	0.286152	0.998959
FBgn0034694	FBgn0034694	0.142256	6.12975	1.13763	0.286153	0.998959
FBgn0037263	FBgn0037263	0.213141	3.73808	1.13643	0.286409	0.998959
FBgn0031217	FBgn0031217	0.131793	6.59851	1.13636	0.286422	0.998959
FBgn0003460	FBgn0003460	-0.899129	-0.401497	1.13624	0.286448	0.998959
FBgn0032420	FBgn0032420	0.231556	6.00599	1.13619	0.286458	0.998959
FBgn0040475	FBgn0040475	0.148465	6.97864	1.13476	0.286763	0.998959
FBgn0053156	FBgn0053156	0.149751	8.17837	1.13404	0.286915	0.998959
FBgn0011592	FBgn0011592	-0.236291	5.87504	1.1339	0.286944	0.998959
FBgn0029718	FBgn0029718	0.310543	6.31535	1.13382	0.286962	0.998959
FBgn0031769	FBgn0031769	0.179295	9.15847	1.13377	0.286972	0.998959
FBgn0065048	FBgn0065048	0.573846	-0.503741	1.13304	0.287128	0.998959
FBgn0266670	FBgn0266670	0.174774	5.55395	1.13145	0.287466	0.998959
FBgn0259823	FBgn0259823	-0.884517	0.829605	1.1313	0.287498	0.998959
FBgn0039110	FBgn0039110	0.272044	7.9988	1.12892	0.288007	0.998959
FBgn0031820	FBgn0031820	-0.243316	8.27569	1.12882	0.288028	0.998959
FBgn0041210	FBgn0041210	0.157348	6.8202	1.12777	0.288251	0.998959
FBgn0041191	FBgn0041191	0.193313	6.9197	1.12702	0.288413	0.998959
FBgn0024558	FBgn0024558	0.205577	7.76617	1.12667	0.288487	0.998959
FBgn0052066	FBgn0052066	0.160633	7.44528	1.12579	0.288675	0.998959
FBgn0033842	FBgn0033842	0.214895	5.8478	1.12548	0.288742	0.998959
FBgn0029800	FBgn0029800	0.150852	6.32498	1.12503	0.288838	0.998959
FBgn0275436	FBgn0275436	0.193498	4.559	1.12396	0.289068	0.998959
FBgn0262531	FBgn0262531	-0.793093	-0.0507952	1.12369	0.289124	0.998959
FBgn0030400	FBgn0030400	0.2692	6.83574	1.12366	0.289133	0.998959
FBgn0266418	FBgn0266418	-0.239581	4.95794	1.12304	0.289264	0.998959
FBgn0050423	FBgn0050423	0.245484	6.12832	1.12102	0.2897	0.998959
FBgn0032799	FBgn0032799	-0.209397	5.0194	1.12033	0.289847	0.998959
FBgn0034072	FBgn0034072	-0.232804	6.93993	1.11993	0.289933	0.998959
FBgn0264562	FBgn0264562	-0.265	3.78462	1.11993	0.289933	0.998959
FBgn0033883	FBgn0033883	0.17768	4.68911	1.1193	0.290069	0.998959
FBgn0031745	FBgn0031745	-0.854864	0.187278	1.11914	0.290103	0.998959
FBgn0266681	FBgn0266681	-0.421537	0.63157	1.11737	0.290486	0.998959
FBgn0029939	FBgn0029939	0.41888	0.385026	1.11631	0.290714	0.998959
FBgn0039214	FBgn0039214	-0.304074	7.76243	1.1153	0.290932	0.998959
FBgn0023517	FBgn0023517	0.231608	6.4193	1.11513	0.290969	0.998959
FBgn0031661	FBgn0031661	0.1341	6.51437	1.11483	0.291035	0.998959
FBgn0010660	FBgn0010660	-0.222608	7.83885	1.11403	0.291207	0.998959
FBgn0010078	FBgn0010078	0.395832	10.2343	1.11297	0.291437	0.998959
FBgn0034494	FBgn0034494	0.127546	7.07827	1.11264	0.291509	0.998959
FBgn0036501	FBgn0036501	0.40607	2.23989	1.11147	0.291762	0.998959
FBgn0038890	FBgn0038890	-0.262484	5.88342	1.11112	0.291838	0.998959
FBgn0038237	FBgn0038237	-0.231122	3.60819	1.11078	0.291913	0.998959
FBgn0033649	FBgn0033649	-0.890905	-0.0878486	1.10952	0.292186	0.998959
FBgn0266557	FBgn0266557	-0.345421	10.009	1.10867	0.292372	0.998959
FBgn0003886	FBgn0003886	-0.91342	0.0607385	1.10864	0.292377	0.998959
FBgn0037552	FBgn0037552	-0.207576	4.32962	1.10832	0.292448	0.998959
FBgn0035321	FBgn0035321	0.132622	6.90129	1.10781	0.292558	0.998959
FBgn0033624	FBgn0033624	0.312397	6.22267	1.10774	0.292573	0.998959
FBgn0005674	FBgn0005674	-0.308707	7.3055	1.10756	0.292612	0.998959
FBgn0261952	FBgn0261952	-0.962994	0.0559514	1.10753	0.292619	0.998959
FBgn0033250	FBgn0033250	-1.19415	-1.39545	1.10725	0.292682	0.998959
FBgn0085443	FBgn0085443	-0.188816	7.19818	1.10673	0.292794	0.998959
FBgn0035109	FBgn0035109	0.183903	4.67035	1.1056	0.293041	0.998959
FBgn0003429	FBgn0003429	-1.03296	-0.513529	1.10558	0.293044	0.998959
FBgn0035642	FBgn0035642	0.208051	6.71231	1.10447	0.293287	0.998959
FBgn0036287	FBgn0036287	-0.633994	-0.971927	1.10446	0.29329	0.998959
FBgn0038471	FBgn0038471	0.127199	6.17744	1.10401	0.293389	0.998959
FBgn0033166	FBgn0033166	-0.234139	6.93289	1.10142	0.293954	0.998959
FBgn0039417	FBgn0039417	0.144228	6.05777	1.10118	0.294008	0.998959
FBgn0028996	FBgn0028996	-0.816131	0.504455	1.10043	0.294172	0.998959
FBgn0267001	FBgn0267001	-0.413125	2.5234	1.0984	0.294617	0.998959
FBgn0266722	FBgn0266722	0.29368	2.54069	1.09812	0.294678	0.998959
FBgn0037199	FBgn0037199	0.353164	7.2925	1.09797	0.294713	0.998959
FBgn0030305	FBgn0030305	0.193795	6.93697	1.09701	0.294922	0.998959
FBgn0027503	FBgn0027503	-0.218536	6.81379	1.09662	0.295008	0.998959
FBgn0039297	FBgn0039297	-1.5187	-1.0965	1.096	0.295147	0.998959
FBgn0052452	FBgn0052452	-0.13993	6.25541	1.09545	0.295267	0.998959
FBgn0026873	FBgn0026873	0.205027	5.44226	1.09499	0.295369	0.998959
FBgn0032170	FBgn0032170	0.165337	6.41677	1.09448	0.29548	0.998959
FBgn0028647	FBgn0028647	-0.320521	6.29001	1.09448	0.295481	0.998959
FBgn0039633	FBgn0039633	-0.277333	7.70985	1.09447	0.295483	0.998959
FBgn0284253	FBgn0284253	-0.195168	7.96802	1.09375	0.295642	0.998959
FBgn0032644	FBgn0032644	0.21816	5.59839	1.09336	0.295728	0.998959
FBgn0004404	FBgn0004404	0.159667	6.69046	1.09315	0.295775	0.998959
FBgn0283681	FBgn0283681	0.183282	5.34361	1.09231	0.29596	0.998959
FBgn0266916	FBgn0266916	-0.339301	7.88943	1.09091	0.296269	0.998959
FBgn0030786	FBgn0030786	0.176584	5.72177	1.0906	0.296338	0.998959
FBgn0040227	FBgn0040227	0.160745	8.85258	1.08968	0.296543	0.998959
FBgn0052069	FBgn0052069	0.391304	3.64687	1.08954	0.296572	0.998959
FBgn0037963	FBgn0037963	-0.305832	6.99746	1.08932	0.296621	0.998959
FBgn0067783	FBgn0067783	0.168552	3.80109	1.08816	0.296878	0.998959
FBgn0010380	FBgn0010380	0.122011	7.44773	1.08773	0.296975	0.998959
FBgn0020369	FBgn0020369	0.253409	3.27762	1.08666	0.297211	0.998959
FBgn0036124	FBgn0036124	-0.198408	7.84556	1.08378	0.297854	0.998959
FBgn0015801	FBgn0015801	-0.211403	3.64349	1.08362	0.297888	0.998959
FBgn0261648	FBgn0261648	-0.72637	1.46355	1.08311	0.298002	0.998959
FBgn0028427	FBgn0028427	0.152315	6.7597	1.08282	0.298068	0.998959
FBgn0033504	FBgn0033504	-0.178741	4.46811	1.08171	0.298315	0.998959
FBgn0034215	FBgn0034215	0.205337	6.93406	1.07971	0.298762	0.998959
FBgn0259734	FBgn0259734	0.133103	8.27226	1.07763	0.299228	0.998959
FBgn0039911	FBgn0039911	-0.608844	-0.508166	1.07724	0.299316	0.998959
FBgn0034300	FBgn0034300	-0.262768	7.26041	1.0769	0.299391	0.998959
FBgn0039020	FBgn0039020	0.252097	3.18727	1.0762	0.299549	0.998959
FBgn0032394	FBgn0032394	-0.156099	4.54457	1.07582	0.299635	0.998959
FBgn0036450	FBgn0036450	-0.127135	6.72656	1.07569	0.299664	0.998959
FBgn0051989	FBgn0051989	-0.268337	5.1033	1.07567	0.299669	0.998959
FBgn0001253	FBgn0001253	-0.791199	0.106894	1.07553	0.299699	0.998959
FBgn0001250	FBgn0001250	-0.81152	0.627508	1.07535	0.29974	0.998959
FBgn0023506	FBgn0023506	0.152614	6.12246	1.07442	0.299949	0.998959
FBgn0000257	FBgn0000257	0.180858	6.23732	1.07393	0.30006	0.998959
FBgn0265605	FBgn0265605	0.137402	6.83254	1.07289	0.300293	0.998959
FBgn0040634	FBgn0040634	0.364486	2.68182	1.07237	0.300411	0.998959
FBgn0259482	FBgn0259482	0.158636	6.2149	1.0707	0.300787	0.998959
FBgn0038017	FBgn0038017	-0.77482	1.40078	1.07051	0.30083	0.998959
FBgn0036760	FBgn0036760	0.239547	3.46049	1.07044	0.300847	0.998959
FBgn0014092	FBgn0014092	0.124397	5.28509	1.06974	0.301003	0.998959
FBgn0037901	FBgn0037901	0.138164	5.95335	1.06935	0.301092	0.998959
FBgn0263236	FBgn0263236	-0.182887	6.69548	1.06916	0.301134	0.998959
FBgn0039407	FBgn0039407	0.200696	4.35704	1.0691	0.301149	0.998959
FBgn0011653	FBgn0011653	-0.725594	-0.041134	1.06801	0.301394	0.998959
FBgn0036237	FBgn0036237	0.123226	6.88444	1.06794	0.301412	0.998959
FBgn0259234	FBgn0259234	-0.218894	6.52373	1.0679	0.301419	0.998959
FBgn0042213	FBgn0042213	0.200363	3.69998	1.06706	0.30161	0.998959
FBgn0039441	FBgn0039441	-1.58673	2.86012	1.06566	0.301928	0.998959
FBgn0015609	FBgn0015609	-0.669883	1.91283	1.06491	0.302098	0.998959
FBgn0263351	FBgn0263351	0.205896	6.9993	1.06405	0.302294	0.998959
FBgn0043010	FBgn0043010	0.128804	6.77853	1.06315	0.302499	0.998959
FBgn0261509	FBgn0261509	-0.553208	-0.75651	1.06298	0.302536	0.998959
FBgn0014032	FBgn0014032	0.129646	6.07949	1.06204	0.30275	0.998959
FBgn0039360	FBgn0039360	0.215587	4.74844	1.06191	0.302779	0.998959
FBgn0001084	FBgn0001084	0.167562	5.25528	1.05982	0.303256	0.998959
FBgn0031378	FBgn0031378	0.327905	5.36874	1.05905	0.303432	0.998959
FBgn0015320	FBgn0015320	0.230546	7.85419	1.05904	0.303434	0.998959
FBgn0039101	FBgn0039101	-0.480616	-0.606118	1.05884	0.30348	0.998959
FBgn0260444	FBgn0260444	0.179306	5.65953	1.05834	0.303594	0.998959
FBgn0037819	FBgn0037819	0.220097	5.34376	1.05826	0.303613	0.998959
FBgn0004192	FBgn0004192	0.531696	0.558874	1.05716	0.303864	0.998959
FBgn0259143	FBgn0259143	0.12047	6.85484	1.05666	0.303978	0.998959
FBgn0266347	FBgn0266347	-0.168496	7.06679	1.05553	0.304237	0.998959
FBgn0085257	FBgn0085257	0.254446	2.92738	1.05549	0.304247	0.998959
FBgn0051004	FBgn0051004	-0.894339	0.948385	1.05506	0.304345	0.998959
FBgn0030499	FBgn0030499	0.161148	6.08252	1.05446	0.304483	0.998959
FBgn0052280	FBgn0052280	-0.543786	1.72993	1.0537	0.304657	0.998959
FBgn0036987	FBgn0036987	0.163862	5.17358	1.05329	0.304752	0.998959
FBgn0011771	FBgn0011771	-0.378769	6.31013	1.05251	0.304929	0.998959
FBgn0263198	FBgn0263198	-0.151464	7.52563	1.05205	0.305034	0.998959
FBgn0031782	FBgn0031782	0.205307	5.6127	1.04995	0.305519	0.998959
FBgn0260660	FBgn0260660	-1.06082	-1.44498	1.04881	0.305782	0.998959
FBgn0033926	FBgn0033926	0.403546	4.75982	1.04811	0.305943	0.998959
FBgn0037248	FBgn0037248	-0.183132	9.19525	1.0472	0.306152	0.998959
FBgn0037924	FBgn0037924	-0.191753	7.86526	1.04717	0.306159	0.998959
FBgn0034391	FBgn0034391	-0.680977	0.186383	1.04569	0.306502	0.998959
FBgn0043783	FBgn0043783	-0.403782	0.378887	1.0454	0.30657	0.998959
FBgn0016696	FBgn0016696	-0.204978	8.28707	1.04511	0.306635	0.998959
FBgn0016691	FBgn0016691	0.212012	7.82373	1.04447	0.306784	0.998959
FBgn0030791	FBgn0030791	0.120928	6.72537	1.04331	0.307054	0.998959
FBgn0032870	FBgn0032870	0.253878	6.6633	1.0419	0.307379	0.998959
FBgn0031188	FBgn0031188	0.112968	6.46971	1.04147	0.30748	0.998959
FBgn0033652	FBgn0033652	-0.784697	0.0694141	1.0413	0.307518	0.998959
FBgn0266582	FBgn0266582	0.188197	6.66929	1.04087	0.307618	0.998959
FBgn0039505	FBgn0039505	0.143765	5.28149	1.04049	0.307707	0.998959
FBgn0267849	FBgn0267849	0.124264	7.05475	1.03964	0.307905	0.998959
FBgn0036882	FBgn0036882	-0.75051	-0.769942	1.03908	0.308035	0.998959
FBgn0020618	FBgn0020618	0.160928	10.3774	1.03851	0.308168	0.998959
FBgn0036742	FBgn0036742	-0.434623	-0.00425157	1.03836	0.308202	0.998959
FBgn0036932	FBgn0036932	0.141874	5.48348	1.03779	0.308336	0.998959
FBgn0022764	FBgn0022764	-0.220018	9.78101	1.03664	0.308605	0.998959
FBgn0085638	FBgn0085638	0.246247	5.31573	1.03659	0.308616	0.998959
FBgn0037031	FBgn0037031	0.128593	5.6509	1.03556	0.308857	0.998959
FBgn0015602	FBgn0015602	0.121464	7.44378	1.03521	0.308938	0.998959
FBgn0032398	FBgn0032398	-0.114672	6.14499	1.03512	0.308959	0.998959
FBgn0027491	FBgn0027491	-0.885687	-0.438766	1.03508	0.308968	0.998959
FBgn0036365	FBgn0036365	-0.224806	6.35319	1.0348	0.309033	0.998959
FBgn0260475	FBgn0260475	-0.463585	0.705007	1.03416	0.309183	0.998959
FBgn0032746	FBgn0032746	0.13725	5.84965	1.03391	0.309243	0.998959
FBgn0041160	FBgn0041160	-0.831369	1.10927	1.03334	0.309377	0.998959
FBgn0024975	FBgn0024975	0.157942	4.96701	1.03297	0.309462	0.998959
FBgn0265991	FBgn0265991	-0.904584	1.32018	1.03292	0.309473	0.998959
FBgn0030719	FBgn0030719	-0.362981	2.24567	1.03283	0.309495	0.998959
FBgn0086355	FBgn0086355	0.318165	8.68794	1.03176	0.309745	0.998959
FBgn0036373	FBgn0036373	0.218041	5.87253	1.03167	0.309767	0.998959
FBgn0019644	FBgn0019644	0.20796	8.05624	1.03074	0.309986	0.998959
FBgn0003942	FBgn0003942	0.188359	10.1844	1.03068	0.309999	0.998959
FBgn0050457	FBgn0050457	-1.51736	1.21173	1.03033	0.310082	0.998959
FBgn0037202	FBgn0037202	0.202628	4.67905	1.03027	0.310096	0.998959
FBgn0027565	FBgn0027565	0.144825	6.80304	1.03013	0.310129	0.998959
FBgn0000044	FBgn0000044	-0.859037	5.57658	1.0301	0.310136	0.998959
FBgn0040001	FBgn0040001	-0.707075	2.16456	1.02999	0.310162	0.998959
FBgn0042206	FBgn0042206	-0.578195	-0.962359	1.02891	0.310415	0.998959
FBgn0261067	FBgn0261067	0.227102	5.39609	1.02855	0.310499	0.998959
FBgn0039189	FBgn0039189	0.141732	5.69593	1.02819	0.310585	0.998959
FBgn0039627	FBgn0039627	0.156667	5.90024	1.0281	0.310605	0.998959
FBgn0044028	FBgn0044028	-0.776636	0.368127	1.02754	0.310738	0.998959
FBgn0052576	FBgn0052576	0.168357	3.78873	1.02685	0.3109	0.998959
FBgn0034264	FBgn0034264	-0.899654	0.388871	1.026	0.311099	0.998959
FBgn0024983	FBgn0024983	0.11919	5.64893	1.02594	0.311115	0.998959
FBgn0261445	FBgn0261445	0.132638	6.65463	1.02442	0.311473	0.998959
FBgn0039876	FBgn0039876	0.171206	5.50988	1.02401	0.311571	0.998959
FBgn0030668	FBgn0030668	0.136874	5.09887	1.02395	0.311583	0.998959
FBgn0014906	FBgn0014906	0.104925	7.47592	1.02344	0.311705	0.998959
FBgn0039560	FBgn0039560	-0.146566	6.98145	1.0233	0.311737	0.998959
FBgn0039965	FBgn0039965	0.131521	7.44966	1.02312	0.31178	0.998959
FBgn0030026	FBgn0030026	0.240674	4.05231	1.02289	0.311835	0.998959
FBgn0250789	FBgn0250789	-0.182563	7.09681	1.02284	0.311847	0.998959
FBgn0032629	FBgn0032629	-0.808461	-0.241577	1.02189	0.312071	0.998959
FBgn0039682	FBgn0039682	-0.888514	-0.292872	1.02173	0.312108	0.998959
FBgn0010315	FBgn0010315	0.127979	8.15905	1.02072	0.312349	0.998959
FBgn0037750	FBgn0037750	-0.415222	0.333887	1.01999	0.312521	0.998959
FBgn0032596	FBgn0032596	0.136018	8.25913	1.01967	0.312597	0.998959
FBgn0034141	FBgn0034141	0.162844	6.29246	1.01961	0.312612	0.998959
FBgn0034059	FBgn0034059	0.130529	5.19286	1.01938	0.312665	0.998959
FBgn0034396	FBgn0034396	-0.480975	-0.428721	1.01873	0.312821	0.998959
FBgn0031768	FBgn0031768	0.210468	5.48084	1.01828	0.312927	0.998959
FBgn0261041	FBgn0261041	-0.564432	-0.0876201	1.01756	0.313099	0.998959
FBgn0263110	FBgn0263110	-0.361174	6.5518	1.01739	0.313138	0.998959
FBgn0050108	FBgn0050108	0.347266	2.49937	1.01712	0.313202	0.998959
FBgn0033802	FBgn0033802	-0.284428	4.35567	1.01676	0.313289	0.998959
FBgn0265045	FBgn0265045	-0.695569	0.416264	1.01638	0.31338	0.998959
FBgn0042138	FBgn0042138	0.11887	6.68839	1.01559	0.313567	0.998959
FBgn0020306	FBgn0020306	-0.25613	10.3203	1.01537	0.31362	0.998959
FBgn0029771	FBgn0029771	-0.732101	-0.522068	1.01527	0.313644	0.998959
FBgn0032797	FBgn0032797	-0.95033	-0.952374	1.01226	0.314361	0.998959
FBgn0011787	FBgn0011787	0.15703	6.7215	1.01124	0.314607	0.998959
FBgn0029860	FBgn0029860	0.272945	4.56231	1.00933	0.315063	0.998959
FBgn0037882	FBgn0037882	0.168914	4.56265	1.00908	0.315124	0.998959
FBgn0037163	FBgn0037163	0.370722	0.809968	1.00875	0.315202	0.998959
FBgn0266579	FBgn0266579	-0.863064	-0.493153	1.0076	0.315478	0.998959
FBgn0037751	FBgn0037751	-0.504929	0.719665	1.00742	0.315522	0.998959
FBgn0034117	FBgn0034117	-0.163011	5.96021	1.0069	0.315647	0.998959
FBgn0031711	FBgn0031711	0.230391	7.15018	1.00655	0.315731	0.998959
FBgn0031881	FBgn0031881	0.125842	5.12967	1.00619	0.315818	0.998959
FBgn0031428	FBgn0031428	0.348465	2.52372	1.00575	0.315924	0.998959
FBgn0002306	FBgn0002306	-0.681308	0.986512	1.00429	0.316275	0.998959
FBgn0035145	FBgn0035145	-0.163238	7.49462	1.00345	0.316477	0.998959
FBgn0037683	FBgn0037683	-0.426555	0.208183	1.00342	0.316483	0.998959
FBgn0031216	FBgn0031216	-0.337771	7.30989	1.00233	0.316747	0.998959
FBgn0039227	FBgn0039227	-0.224859	8.4077	1.00212	0.316799	0.998959
FBgn0039869	FBgn0039869	0.25807	7.04536	1.00177	0.316883	0.998959
FBgn0086707	FBgn0086707	-0.172635	8.02265	1.00144	0.316962	0.998959
FBgn0039337	FBgn0039337	0.20677	5.09763	1.00046	0.3172	0.998959
FBgn0001565	FBgn0001565	-0.141668	8.44994	0.999613	0.317404	0.998959
FBgn0033352	FBgn0033352	-0.151509	6.98487	0.999077	0.317534	0.998959
FBgn0017551	FBgn0017551	0.151912	7.45265	0.998823	0.317596	0.998959
FBgn0015391	FBgn0015391	-0.201143	8.44285	0.998614	0.317646	0.998959
FBgn0034579	FBgn0034579	0.326385	5.89184	0.997751	0.317855	0.998959
FBgn0259982	FBgn0259982	0.301911	5.28389	0.996916	0.318058	0.998959
FBgn0263492	FBgn0263492	-0.403145	0.86414	0.996382	0.318187	0.998959
FBgn0037944	FBgn0037944	-0.235265	6.74082	0.996305	0.318206	0.998959
FBgn0030943	FBgn0030943	0.211633	6.56116	0.995366	0.318435	0.998959
FBgn0003390	FBgn0003390	-0.419929	0.325479	0.994876	0.318554	0.998959
FBgn0035440	FBgn0035440	0.172304	6.45381	0.994789	0.318575	0.998959
FBgn0036740	FBgn0036740	0.170108	5.96697	0.994742	0.318586	0.998959
FBgn0024289	FBgn0024289	-1.05537	-0.618699	0.994504	0.318644	0.998959
FBgn0000256	FBgn0000256	-0.131128	5.79665	0.993518	0.318884	0.998959
FBgn0086690	FBgn0086690	-0.295755	7.16495	0.990631	0.319588	0.998959
FBgn0030309	FBgn0030309	-0.999277	1.12831	0.990197	0.319694	0.998959
FBgn0037715	FBgn0037715	0.143421	6.01621	0.989714	0.319812	0.998959
FBgn0053087	FBgn0053087	-0.33003	6.45435	0.989279	0.319919	0.998959
FBgn0032817	FBgn0032817	-0.343576	6.96049	0.988204	0.320182	0.998959
FBgn0032117	FBgn0032117	-0.165218	4.21335	0.987625	0.320324	0.998959
FBgn0035211	FBgn0035211	0.12352	5.38568	0.986424	0.320618	0.998959
FBgn0015754	FBgn0015754	0.148399	8.71713	0.986376	0.32063	0.998959
FBgn0001235	FBgn0001235	-0.733585	3.18106	0.985673	0.320802	0.998959
FBgn0260442	FBgn0260442	-0.219591	7.72449	0.985174	0.320925	0.998959
FBgn0029798	FBgn0029798	0.189845	6.67815	0.984414	0.321112	0.998959
FBgn0034204	FBgn0034204	-1.55	2.36184	0.98386	0.321248	0.998959
FBgn0259175	FBgn0259175	-0.969757	-0.666359	0.983509	0.321334	0.998959
FBgn0024196	FBgn0024196	0.354388	5.75617	0.982148	0.321669	0.998959
FBgn0032221	FBgn0032221	-0.489233	-0.183286	0.982134	0.321673	0.998959
FBgn0034985	FBgn0034985	-0.589173	-0.32398	0.981405	0.321852	0.998959
FBgn0039258	FBgn0039258	0.170114	5.68597	0.980788	0.322004	0.998959
FBgn0037537	FBgn0037537	0.166843	5.87225	0.980073	0.322181	0.998959
FBgn0034180	FBgn0034180	-0.201372	6.21235	0.977766	0.322751	0.998959
FBgn0034645	FBgn0034645	0.347164	6.02698	0.977644	0.322781	0.998959
FBgn0031393	FBgn0031393	-0.73151	2.4245	0.977602	0.322792	0.998959
FBgn0036519	FBgn0036519	0.141686	6.4518	0.976466	0.323073	0.998959
FBgn0030883	FBgn0030883	0.138175	5.85689	0.976393	0.323091	0.998959
FBgn0030510	FBgn0030510	0.270983	4.16821	0.975529	0.323305	0.998959
FBgn0031148	FBgn0031148	0.237113	7.84638	0.975086	0.323415	0.998959
FBgn0001168	FBgn0001168	-0.751802	1.08396	0.974243	0.323624	0.998959
FBgn0283503	FBgn0283503	-0.202714	4.67428	0.974202	0.323634	0.998959
FBgn0000008	FBgn0000008	-0.166375	6.6793	0.972993	0.323935	0.998959
FBgn0261403	FBgn0261403	0.189566	8.8222	0.972705	0.324006	0.998959
FBgn0016038	FBgn0016038	0.172386	6.51487	0.972311	0.324105	0.998959
FBgn0033375	FBgn0033375	0.268866	3.09593	0.972145	0.324146	0.998959
FBgn0032390	FBgn0032390	0.282201	6.30278	0.971623	0.324276	0.998959
FBgn0264695	FBgn0264695	-0.773623	3.89068	0.9715	0.324306	0.998959
FBgn0030410	FBgn0030410	0.146713	4.77672	0.971098	0.324407	0.998959
FBgn0005617	FBgn0005617	-0.226455	8.57624	0.971	0.324431	0.998959
FBgn0036918	FBgn0036918	0.286141	6.76795	0.970809	0.324478	0.998959
FBgn0028645	FBgn0028645	-0.381104	1.33308	0.970213	0.324627	0.998959
FBgn0265180	FBgn0265180	-0.583329	0.799265	0.969704	0.324754	0.998959
FBgn0046247	FBgn0046247	0.103899	6.64034	0.968933	0.324946	0.998959
FBgn0026056	FBgn0026056	0.115131	6.14861	0.968604	0.325029	0.998959
FBgn0026361	FBgn0026361	-0.175643	6.00389	0.968427	0.325073	0.998959
FBgn0033052	FBgn0033052	-0.193763	7.02081	0.967613	0.325276	0.998959
FBgn0023175	FBgn0023175	0.184848	8.44424	0.967095	0.325406	0.998959
FBgn0037218	FBgn0037218	-0.241422	7.4946	0.967043	0.325419	0.998959
FBgn0037671	FBgn0037671	0.152352	7.32139	0.96688	0.32546	0.998959
FBgn0264090	FBgn0264090	0.245009	6.07241	0.966406	0.325578	0.998959
FBgn0262167	FBgn0262167	-0.224606	7.26963	0.965332	0.325847	0.998959
FBgn0034068	FBgn0034068	-0.209641	7.50608	0.964976	0.325936	0.998959
FBgn0033460	FBgn0033460	-0.20981	7.64699	0.964544	0.326045	0.998959
FBgn0262614	FBgn0262614	-0.202765	8.32974	0.962247	0.326621	0.998959
FBgn0052850	FBgn0052850	0.302577	4.75356	0.961581	0.326789	0.998959
FBgn0085377	FBgn0085377	0.186476	5.77095	0.961547	0.326797	0.998959
FBgn0035548	FBgn0035548	-1.58334	-0.000254776	0.961164	0.326894	0.998959
FBgn0038306	FBgn0038306	0.139116	6.69399	0.96064	0.327026	0.998959
FBgn0030864	FBgn0030864	0.143671	8.01177	0.960279	0.327117	0.998959
FBgn0030481	FBgn0030481	0.143989	6.42914	0.960111	0.327159	0.998959
FBgn0020391	FBgn0020391	-0.455912	0.451539	0.956853	0.327981	0.998959
FBgn0002948	FBgn0002948	0.158446	7.68706	0.956654	0.328031	0.998959
FBgn0042180	FBgn0042180	0.154898	7.05737	0.956455	0.328082	0.998959
FBgn0285944	FBgn0285944	-0.61684	-0.6467	0.955952	0.328209	0.998959
FBgn0262714	FBgn0262714	-0.172216	6.69483	0.955201	0.328399	0.998959
FBgn0038811	FBgn0038811	0.156223	5.17121	0.954824	0.328494	0.998959
FBgn0263006	FBgn0263006	-0.211411	8.7387	0.9548	0.3285	0.998959
FBgn0032408	FBgn0032408	0.181189	6.51965	0.954661	0.328536	0.998959
FBgn0031418	FBgn0031418	0.236767	6.47728	0.954263	0.328637	0.998959
FBgn0029992	FBgn0029992	-0.152287	6.11236	0.95403	0.328696	0.998959
FBgn0047038	FBgn0047038	0.167564	5.20395	0.953844	0.328743	0.998959
FBgn0004167	FBgn0004167	-0.305907	6.72605	0.953715	0.328775	0.998959
FBgn0250753	FBgn0250753	-0.189832	10.4568	0.953641	0.328794	0.998959
FBgn0264978	FBgn0264978	0.156296	5.64087	0.953527	0.328823	0.998959
FBgn0035631	FBgn0035631	0.140929	7.23924	0.952919	0.328978	0.998959
FBgn0052694	FBgn0052694	-0.904224	0.487405	0.952856	0.328993	0.998959
FBgn0010391	FBgn0010391	0.193011	6.50675	0.95141	0.329361	0.998959
FBgn0034158	FBgn0034158	-0.174851	7.51854	0.951391	0.329365	0.998959
FBgn0042083	FBgn0042083	0.16006	6.65157	0.951058	0.32945	0.998959
FBgn0003545	FBgn0003545	0.106354	7.63553	0.950644	0.329555	0.998959
FBgn0038742	FBgn0038742	0.158422	6.90337	0.950529	0.329585	0.998959
FBgn0263260	FBgn0263260	0.186324	6.09255	0.950446	0.329606	0.998959
FBgn0037327	FBgn0037327	-0.235843	8.16262	0.949593	0.329823	0.998959
FBgn0031990	FBgn0031990	-0.303701	7.24271	0.949443	0.329861	0.998959
FBgn0037279	FBgn0037279	0.115545	6.1558	0.948655	0.330062	0.998959
FBgn0011476	FBgn0011476	0.244472	4.23036	0.948631	0.330068	0.998959
FBgn0036717	FBgn0036717	-1.42125	2.30832	0.948307	0.330151	0.998959
FBgn0035449	FBgn0035449	0.165861	6.49748	0.947466	0.330365	0.998959
FBgn0029681	FBgn0029681	-0.896439	0.521954	0.946703	0.33056	0.998959
FBgn0038446	FBgn0038446	0.284312	4.71484	0.946674	0.330567	0.998959
FBgn0028516	FBgn0028516	0.127916	6.18828	0.946442	0.330627	0.998959
FBgn0038318	FBgn0038318	0.161781	7.11529	0.946355	0.330649	0.998959
FBgn0023479	FBgn0023479	-0.571078	-0.0811564	0.945958	0.33075	0.998959
FBgn0035544	FBgn0035544	-1.36916	-0.437272	0.945919	0.33076	0.998959
FBgn0036352	FBgn0036352	-0.834773	0.871504	0.945901	0.330765	0.998959
FBgn0032230	FBgn0032230	-0.734722	-0.0609134	0.945801	0.33079	0.998959
FBgn0031495	FBgn0031495	0.142392	5.51858	0.945088	0.330973	0.998959
FBgn0267861	FBgn0267861	0.149762	7.35523	0.944924	0.331015	0.998959
FBgn0034495	FBgn0034495	0.202298	4.71745	0.944895	0.331022	0.998959
FBgn0031479	FBgn0031479	0.19622	4.72724	0.944296	0.331176	0.998959
FBgn0030763	FBgn0030763	-0.769538	-0.0495836	0.943778	0.331308	0.998959
FBgn0031505	FBgn0031505	0.386461	6.21198	0.942925	0.331527	0.998959
FBgn0035901	FBgn0035901	-0.138853	6.07981	0.942869	0.331541	0.998959
FBgn0031170	FBgn0031170	-0.268735	5.6324	0.94256	0.33162	0.998959
FBgn0032346	FBgn0032346	0.135665	5.89577	0.942175	0.331719	0.998959
FBgn0026402	FBgn0026402	0.124048	5.85509	0.940685	0.332102	0.998959
FBgn0261286	FBgn0261286	-0.198224	7.403	0.940397	0.332176	0.998959
FBgn0013688	FBgn0013688	0.516219	0.879838	0.939129	0.332502	0.998959
FBgn0261394	FBgn0261394	0.183249	8.44227	0.939051	0.332522	0.998959
FBgn0025630	FBgn0025630	0.170176	4.67233	0.938687	0.332616	0.998959
FBgn0283479	FBgn0283479	-0.944168	-0.29208	0.938481	0.332669	0.998959
FBgn0263027	FBgn0263027	0.179936	3.79742	0.938472	0.332671	0.998959
FBgn0266411	FBgn0266411	-0.189337	8.88176	0.938285	0.332719	0.998959
FBgn0015589	FBgn0015589	-0.207657	7.06289	0.937379	0.332953	0.998959
FBgn0061200	FBgn0061200	-0.236354	8.94585	0.937317	0.332969	0.998959
FBgn0034644	FBgn0034644	-0.152402	5.81867	0.937177	0.333005	0.998959
FBgn0027053	FBgn0027053	0.160172	6.64437	0.93653	0.333172	0.998959
FBgn0001320	FBgn0001320	-0.717647	1.67594	0.936363	0.333215	0.998959
FBgn0263967	FBgn0263967	-0.507478	-0.863255	0.936349	0.333219	0.998959
FBgn0025808	FBgn0025808	0.130517	6.19795	0.936326	0.333224	0.998959
FBgn0039993	FBgn0039993	0.199965	7.15218	0.935042	0.333556	0.998959
FBgn0050105	FBgn0050105	0.219232	4.84914	0.934794	0.33362	0.998959
FBgn0029915	FBgn0029915	0.167375	5.4123	0.93444	0.333712	0.998959
FBgn0003656	FBgn0003656	-0.196187	7.72592	0.934315	0.333744	0.998959
FBgn0035907	FBgn0035907	0.113932	6.58264	0.933692	0.333905	0.998959
FBgn0029925	FBgn0029925	0.170709	5.59802	0.93343	0.333973	0.998959
FBgn0037926	FBgn0037926	-0.259002	6.28167	0.932969	0.334093	0.998959
FBgn0262872	FBgn0262872	0.112942	9.06993	0.932429	0.334233	0.998959
FBgn0034021	FBgn0034021	0.219623	9.10567	0.93241	0.334238	0.998959
FBgn0032246	FBgn0032246	0.21626	6.77359	0.931347	0.334513	0.998959
FBgn0262579	FBgn0262579	-0.234764	7.74259	0.931196	0.334552	0.998959
FBgn0032897	FBgn0032897	-0.82045	0.622403	0.930527	0.334726	0.998959
FBgn0028662	FBgn0028662	0.165472	7.99832	0.92916	0.335081	0.998959
FBgn0035137	FBgn0035137	-0.266039	5.48498	0.928717	0.335196	0.998959
FBgn0019972	FBgn0019972	0.122329	7.20642	0.928562	0.335237	0.998959
FBgn0260779	FBgn0260779	0.153009	4.98971	0.928298	0.335306	0.998959
FBgn0002723	FBgn0002723	0.129422	5.32744	0.928087	0.335361	0.998959
FBgn0038353	FBgn0038353	-0.932337	0.676897	0.928074	0.335364	0.998959
FBgn0034488	FBgn0034488	0.205493	7.34115	0.928051	0.33537	0.998959
FBgn0036354	FBgn0036354	0.166976	6.8123	0.927852	0.335422	0.998959
FBgn0021760	FBgn0021760	-0.214365	7.90516	0.925473	0.336042	0.998959
FBgn0023514	FBgn0023514	0.200142	7.24516	0.925279	0.336093	0.998959
FBgn0003435	FBgn0003435	-0.346388	2.82161	0.925048	0.336153	0.998959
FBgn0013733	FBgn0013733	-0.256599	6.81253	0.924673	0.336251	0.998959
FBgn0032487	FBgn0032487	0.221203	4.88326	0.922998	0.336689	0.998959
FBgn0033919	FBgn0033919	-0.466707	1.10936	0.921721	0.337024	0.998959
FBgn0033177	FBgn0033177	0.154884	6.76622	0.920743	0.33728	0.998959
FBgn0033350	FBgn0033350	0.125283	4.9542	0.920427	0.337363	0.998959
FBgn0004456	FBgn0004456	-0.642436	1.07713	0.919222	0.337679	0.998959
FBgn0025726	FBgn0025726	-0.299347	7.84243	0.919179	0.337691	0.998959
FBgn0034697	FBgn0034697	-0.134061	6.26259	0.918945	0.337752	0.998959
FBgn0045866	FBgn0045866	0.125485	7.00931	0.917815	0.338049	0.998959
FBgn0083970	FBgn0083970	-0.386243	1.23614	0.917713	0.338076	0.998959
FBgn0029899	FBgn0029899	-0.31106	8.18583	0.914575	0.338903	0.998959
FBgn0035656	FBgn0035656	-0.813658	1.97226	0.913553	0.339174	0.998959
FBgn0037108	FBgn0037108	0.177553	6.07937	0.912561	0.339436	0.998959
FBgn0024222	FBgn0024222	0.174191	6.55869	0.912363	0.339488	0.998959
FBgn0023508	FBgn0023508	-0.136224	6.78832	0.9122	0.339531	0.998959
FBgn0026869	FBgn0026869	-0.267624	7.28161	0.911219	0.339791	0.998959
FBgn0043796	FBgn0043796	0.159203	6.21419	0.910717	0.339924	0.998959
FBgn0039316	FBgn0039316	0.450123	-0.464252	0.910421	0.340003	0.998959
FBgn0069242	FBgn0069242	0.2258	5.43647	0.910233	0.340052	0.998959
FBgn0262562	FBgn0262562	-0.361594	1.91313	0.910089	0.340091	0.998959
FBgn0285892	FBgn0285892	-0.325165	6.54845	0.909605	0.340219	0.998959
FBgn0035113	FBgn0035113	0.262697	2.84051	0.909522	0.340241	0.998959
FBgn0029858	FBgn0029858	0.284845	4.12934	0.90936	0.340284	0.998959
FBgn0086450	FBgn0086450	-0.902057	0.598918	0.908918	0.340402	0.998959
FBgn0264489	FBgn0264489	-0.868596	1.98393	0.908804	0.340432	0.998959
FBgn0086558	FBgn0086558	0.169904	9.54506	0.907779	0.340704	0.998959
FBgn0259711	FBgn0259711	0.133008	4.72128	0.907548	0.340766	0.998959
FBgn0035428	FBgn0035428	-0.824021	-0.667639	0.907349	0.340819	0.998959
FBgn0263121	FBgn0263121	0.807578	3.0892	0.906857	0.34095	0.998959
FBgn0031484	FBgn0031484	0.110771	6.56558	0.906833	0.340956	0.998959
FBgn0032018	FBgn0032018	-0.214045	6.83139	0.906636	0.341009	0.998959
FBgn0038805	FBgn0038805	0.192015	7.21427	0.906236	0.341115	0.998959
FBgn0030160	FBgn0030160	-0.997901	-0.580436	0.906231	0.341116	0.998959
FBgn0032244	FBgn0032244	0.113767	6.57624	0.905601	0.341284	0.998959
FBgn0040070	FBgn0040070	0.227111	8.32483	0.904802	0.341497	0.998959
FBgn0037297	FBgn0037297	0.171556	5.68191	0.904556	0.341563	0.998959
FBgn0053653	FBgn0053653	-0.415465	3.3048	0.902955	0.341991	0.998959
FBgn0051451	FBgn0051451	-0.695066	-0.101765	0.90268	0.342064	0.998959
FBgn0002775	FBgn0002775	0.136431	6.79826	0.902673	0.342066	0.998959
FBgn0266717	FBgn0266717	-0.339543	7.83219	0.902591	0.342088	0.998959
FBgn0038974	FBgn0038974	0.165547	4.67398	0.902265	0.342175	0.998959
FBgn0039881	FBgn0039881	0.229613	4.532	0.902242	0.342181	0.998959
FBgn0036600	FBgn0036600	-1.16589	0.357879	0.901329	0.342426	0.998959
FBgn0037648	FBgn0037648	0.110768	5.81351	0.900952	0.342526	0.998959
FBgn0011591	FBgn0011591	-0.574262	0.0148403	0.900867	0.342549	0.998959
FBgn0032465	FBgn0032465	0.10683	6.02036	0.900283	0.342706	0.998959
FBgn0044324	FBgn0044324	-0.134915	8.60082	0.899742	0.342851	0.998959
FBgn0053129	FBgn0053129	0.219769	9.40436	0.899701	0.342862	0.998959
FBgn0034073	FBgn0034073	-0.273943	7.35662	0.899233	0.342987	0.998959
FBgn0034614	FBgn0034614	-0.221891	6.09218	0.899191	0.342999	0.998959
FBgn0263118	FBgn0263118	-0.810264	-1.11517	0.899048	0.343037	0.998959
FBgn0001269	FBgn0001269	-0.476803	0.78805	0.898978	0.343056	0.998959
FBgn0000723	FBgn0000723	-0.688897	0.894396	0.898481	0.343189	0.998959
FBgn0034246	FBgn0034246	-0.320133	7.18212	0.89795	0.343332	0.998959
FBgn0029121	FBgn0029121	0.182493	5.01933	0.897366	0.343489	0.998959
FBgn0034816	FBgn0034816	0.336897	4.03731	0.897342	0.343496	0.998959
FBgn0038976	FBgn0038976	0.23045	6.83248	0.897309	0.343504	0.998959
FBgn0033234	FBgn0033234	0.188859	3.76612	0.897264	0.343516	0.998959
FBgn0039157	FBgn0039157	-0.192192	4.72233	0.896655	0.34368	0.998959
FBgn0051897	FBgn0051897	-0.283778	3.05883	0.89619	0.343805	0.998959
FBgn0035953	FBgn0035953	-0.157081	6.61522	0.895733	0.343928	0.998959
FBgn0261671	FBgn0261671	-0.338881	7.00045	0.895551	0.343977	0.998959
FBgn0015818	FBgn0015818	0.135462	6.1094	0.89547	0.343999	0.998959
FBgn0031985	FBgn0031985	-0.211709	6.69849	0.895396	0.344019	0.998959
FBgn0035213	FBgn0035213	0.164232	7.91606	0.895048	0.344113	0.998959
FBgn0039296	FBgn0039296	0.126637	5.95694	0.894673	0.344214	0.998959
FBgn0030678	FBgn0030678	0.151673	5.21929	0.894327	0.344307	0.998959
FBgn0000633	FBgn0000633	-0.605448	-0.235488	0.894069	0.344377	0.998959
FBgn0261278	FBgn0261278	0.112968	9.69789	0.893989	0.344399	0.998959
FBgn0031413	FBgn0031413	0.226047	4.75635	0.893977	0.344402	0.998959
FBgn0033688	FBgn0033688	-0.286679	8.9454	0.893859	0.344434	0.998959
FBgn0034879	FBgn0034879	0.251357	5.56278	0.892043	0.344924	0.998959
FBgn0000927	FBgn0000927	0.181901	8.13884	0.89142	0.345093	0.998959
FBgn0026179	FBgn0026179	-0.142486	6.83441	0.89125	0.345139	0.998959
FBgn0014427	FBgn0014427	0.173093	7.13129	0.891247	0.34514	0.998959
FBgn0050414	FBgn0050414	0.31478	1.52253	0.890271	0.345404	0.998959
FBgn0037120	FBgn0037120	-0.122542	6.65944	0.889691	0.345561	0.998959
FBgn0051038	FBgn0051038	-0.714694	-0.204265	0.889343	0.345655	0.998959
FBgn0264449	FBgn0264449	-0.22197	6.97209	0.888573	0.345864	0.998959
FBgn0259685	FBgn0259685	-0.250334	7.21044	0.888527	0.345877	0.998959
FBgn0037734	FBgn0037734	0.114686	6.57522	0.886969	0.3463	0.998959
FBgn0262169	FBgn0262169	0.127919	7.10366	0.886528	0.34642	0.998959
FBgn0028833	FBgn0028833	0.128947	6.61007	0.886485	0.346432	0.998959
FBgn0028408	FBgn0028408	0.154176	8.9077	0.886454	0.34644	0.998959
FBgn0051373	FBgn0051373	0.292469	2.3432	0.886375	0.346462	0.998959
FBgn0053978	FBgn0053978	-0.681955	1.72401	0.885901	0.34659	0.998959
FBgn0031356	FBgn0031356	-0.209019	5.95295	0.885821	0.346612	0.998959
FBgn0002522	FBgn0002522	-0.680407	-1.05756	0.885587	0.346676	0.998959
FBgn0034503	FBgn0034503	0.141478	5.67555	0.885548	0.346687	0.998959
FBgn0085446	FBgn0085446	-0.476952	1.73325	0.885287	0.346758	0.998959
FBgn0039358	FBgn0039358	-0.136086	7.34896	0.885117	0.346804	0.998959
FBgn0041184	FBgn0041184	-0.624213	1.56415	0.884735	0.346908	0.998959
FBgn0022740	FBgn0022740	-0.917875	-0.839289	0.884558	0.346956	0.998959
FBgn0011785	FBgn0011785	-0.217458	8.17831	0.884107	0.347079	0.998959
FBgn0039852	FBgn0039852	-0.947965	-0.487657	0.883874	0.347143	0.998959
FBgn0031359	FBgn0031359	0.116454	5.71454	0.88357	0.347226	0.998959
FBgn0039019	FBgn0039019	0.23841	5.54004	0.883437	0.347262	0.998959
FBgn0260959	FBgn0260959	-0.152941	7.74505	0.883181	0.347332	0.998959
FBgn0003227	FBgn0003227	0.308382	4.7335	0.883059	0.347365	0.998959
FBgn0037069	FBgn0037069	-1.54035	-0.0480345	0.882481	0.347523	0.998959
FBgn0037874	FBgn0037874	0.175346	11.2119	0.88199	0.347657	0.998959
FBgn0034214	FBgn0034214	-0.193978	4.21228	0.881749	0.347723	0.998959
FBgn0003279	FBgn0003279	0.168036	10.2171	0.881373	0.347826	0.998959
FBgn0000541	FBgn0000541	-0.256854	9.84232	0.880486	0.348069	0.998959
FBgn0020521	FBgn0020521	-0.690431	0.231402	0.880203	0.348146	0.998959
FBgn0004618	FBgn0004618	0.497978	-0.455339	0.879716	0.34828	0.998959
FBgn0023515	FBgn0023515	-0.209402	9.1815	0.878745	0.348546	0.998959
FBgn0003890	FBgn0003890	-0.686017	0.603119	0.878713	0.348554	0.998959
FBgn0038150	FBgn0038150	-0.891139	0.950254	0.878591	0.348588	0.998959
FBgn0014141	FBgn0014141	-0.190617	6.85217	0.87833	0.34866	0.998959
FBgn0016794	FBgn0016794	0.162663	8.11523	0.878119	0.348717	0.998959
FBgn0034010	FBgn0034010	-1.39156	0.0928649	0.878038	0.34874	0.998959
FBgn0038619	FBgn0038619	0.16001	4.20542	0.877869	0.348786	0.998959
FBgn0017561	FBgn0017561	0.145758	7.45825	0.877801	0.348805	0.998959
FBgn0031093	FBgn0031093	0.206798	5.44579	0.877377	0.348921	0.998959
FBgn0053229	FBgn0053229	0.353292	1.41397	0.876823	0.349073	0.998959
FBgn0052537	FBgn0052537	0.271264	4.7969	0.876344	0.349205	0.998959
FBgn0032444	FBgn0032444	0.181558	9.17172	0.875923	0.349321	0.998959
FBgn0031589	FBgn0031589	0.124371	5.52684	0.875677	0.349388	0.998959
FBgn0035475	FBgn0035475	0.10797	5.99782	0.874658	0.349669	0.998959
FBgn0000520	FBgn0000520	0.217717	5.82087	0.874575	0.349692	0.998959
FBgn0031961	FBgn0031961	0.210365	4.89723	0.873692	0.349935	0.998959
FBgn0038234	FBgn0038234	0.201189	5.13167	0.873672	0.349941	0.998959
FBgn0284250	FBgn0284250	0.358206	0.353868	0.872802	0.350181	0.998959
FBgn0264574	FBgn0264574	0.118757	6.47199	0.872212	0.350344	0.998959
FBgn0260642	FBgn0260642	-0.838293	1.14083	0.871905	0.350429	0.998959
FBgn0040346	FBgn0040346	0.128831	6.5103	0.871177	0.35063	0.998959
FBgn0038412	FBgn0038412	-0.660568	-0.658232	0.870878	0.350712	0.998959
FBgn0033809	FBgn0033809	-0.46417	-0.653509	0.870628	0.350781	0.998959
FBgn0259110	FBgn0259110	-0.69109	-0.477304	0.870464	0.350827	0.998959
FBgn0263998	FBgn0263998	-0.144946	7.18588	0.87043	0.350836	0.998959
FBgn0051781	FBgn0051781	-0.840791	-0.267981	0.870165	0.35091	0.998959
FBgn0038665	FBgn0038665	0.438763	0.988781	0.869597	0.351067	0.998959
FBgn0035625	FBgn0035625	-0.759094	0.177811	0.869546	0.351081	0.998959
FBgn0034029	FBgn0034029	0.196583	5.59284	0.869467	0.351103	0.998959
FBgn0037377	FBgn0037377	0.155362	7.00712	0.869105	0.351203	0.998959
FBgn0038769	FBgn0038769	0.164128	4.98388	0.867939	0.351527	0.998959
FBgn0032691	FBgn0032691	-0.264089	4.62994	0.867938	0.351527	0.998959
FBgn0029594	FBgn0029594	0.218337	5.70681	0.866729	0.351862	0.998959
FBgn0031629	FBgn0031629	-0.835899	2.78972	0.86623	0.352001	0.998959
FBgn0026562	FBgn0026562	-0.695273	1.33236	0.866106	0.352036	0.998959
FBgn0029825	FBgn0029825	0.398555	4.48572	0.866095	0.352039	0.998959
FBgn0266377	FBgn0266377	-0.679724	-0.325596	0.866066	0.352047	0.998959
FBgn0003261	FBgn0003261	0.13251	10.2706	0.864714	0.352423	0.998959
FBgn0051343	FBgn0051343	-0.978764	-0.622384	0.864638	0.352444	0.998959
FBgn0010424	FBgn0010424	-0.753221	1.658	0.863937	0.352639	0.998959
FBgn0030813	FBgn0030813	0.119525	7.03198	0.863823	0.352671	0.998959
FBgn0003257	FBgn0003257	0.158596	6.65825	0.863766	0.352687	0.998959
FBgn0037371	FBgn0037371	-0.278318	7.00528	0.862791	0.352959	0.998959
FBgn0039690	FBgn0039690	0.162683	4.57034	0.862597	0.353013	0.998959
FBgn0050361	FBgn0050361	-0.447583	-0.561745	0.862187	0.353127	0.998959
FBgn0036698	FBgn0036698	-0.912963	-0.186946	0.86196	0.353191	0.998959
FBgn0037469	FBgn0037469	0.141936	5.2102	0.861679	0.353269	0.998959
FBgn0051549	FBgn0051549	0.286279	6.68024	0.861291	0.353378	0.998959
FBgn0053493	FBgn0053493	-0.491589	-0.30267	0.86115	0.353417	0.998959
FBgn0086691	FBgn0086691	0.245506	6.85885	0.860924	0.35348	0.998959
FBgn0013764	FBgn0013764	0.199946	7.31317	0.859904	0.353766	0.998959
FBgn0040493	FBgn0040493	0.128742	8.09851	0.858738	0.354092	0.998959
FBgn0051721	FBgn0051721	-0.764916	0.384195	0.857996	0.3543	0.998959
FBgn0026428	FBgn0026428	0.168275	7.07539	0.857945	0.354315	0.998959
FBgn0250868	FBgn0250868	0.234111	5.15684	0.857166	0.354533	0.998959
FBgn0038839	FBgn0038839	-1.00708	-0.839866	0.856311	0.354773	0.998959
FBgn0031696	FBgn0031696	-0.139637	7.20607	0.855417	0.355024	0.998959
FBgn0028582	FBgn0028582	0.14524	7.68516	0.854983	0.355147	0.998959
FBgn0004648	FBgn0004648	-0.171296	7.63478	0.854607	0.355252	0.998959
FBgn0001311	FBgn0001311	-0.611206	0.687029	0.854515	0.355278	0.998959
FBgn0034689	FBgn0034689	0.115867	6.43432	0.853716	0.355503	0.998959
FBgn0027864	FBgn0027864	0.150463	5.15461	0.853534	0.355555	0.998959
FBgn0002631	FBgn0002631	-0.905348	1.64582	0.853096	0.355678	0.998959
FBgn0010114	FBgn0010114	-0.85829	-0.670822	0.853004	0.355704	0.998959
FBgn0034501	FBgn0034501	-0.696223	2.45526	0.85248	0.355852	0.998959
FBgn0036990	FBgn0036990	0.122222	6.02706	0.85113	0.356233	0.998959
FBgn0021764	FBgn0021764	-0.199297	7.645	0.850378	0.356445	0.998959
FBgn0037747	FBgn0037747	0.132402	5.79574	0.850119	0.356519	0.998959
FBgn0036353	FBgn0036353	0.10323	5.81306	0.848783	0.356897	0.998959
FBgn0035432	FBgn0035432	0.147203	7.36741	0.847864	0.357157	0.998959
FBgn0037312	FBgn0037312	0.281793	6.08939	0.847512	0.357257	0.998959
FBgn0261954	FBgn0261954	-0.201201	9.26614	0.847235	0.357336	0.998959
FBgn0025388	FBgn0025388	-0.280001	6.13945	0.847195	0.357347	0.998959
FBgn0033527	FBgn0033527	-0.185814	4.76371	0.846604	0.357515	0.998959
FBgn0026061	FBgn0026061	-0.748411	1.53408	0.846552	0.35753	0.998959
FBgn0030653	FBgn0030653	0.446989	1.25769	0.846277	0.357608	0.998959
FBgn0033859	FBgn0033859	-0.180411	6.02386	0.845603	0.357799	0.998959
FBgn0002579	FBgn0002579	0.366103	9.85971	0.84532	0.35788	0.998959
FBgn0034399	FBgn0034399	0.146682	5.63079	0.844852	0.358013	0.998959
FBgn0037442	FBgn0037442	0.101531	6.8514	0.844825	0.358021	0.998959
FBgn0040799	FBgn0040799	-1.47122	-0.192896	0.844507	0.358111	0.998959
FBgn0038549	FBgn0038549	-0.129145	6.23171	0.844315	0.358166	0.998959
FBgn0032001	FBgn0032001	0.253219	2.60242	0.844298	0.358171	0.998959
FBgn0039896	FBgn0039896	-0.611848	-0.723592	0.843923	0.358277	0.998959
FBgn0030082	FBgn0030082	0.200174	7.3653	0.843726	0.358333	0.998959
FBgn0025741	FBgn0025741	-0.257287	9.17063	0.843452	0.358411	0.998959
FBgn0039756	FBgn0039756	-0.689793	0.475847	0.843183	0.358488	0.998959
FBgn0266724	FBgn0266724	0.221578	4.25645	0.842008	0.358823	0.998959
FBgn0259740	FBgn0259740	-0.783872	0.582076	0.840589	0.359228	0.998959
FBgn0003891	FBgn0003891	-0.232431	8.20783	0.840517	0.359249	0.998959
FBgn0004956	FBgn0004956	-0.660165	0.44208	0.840333	0.359302	0.998959
FBgn0030539	FBgn0030539	-0.870121	0.590954	0.840126	0.359361	0.998959
FBgn0000057	FBgn0000057	0.115438	6.40767	0.839262	0.359608	0.998959
FBgn0030241	FBgn0030241	0.162123	8.35571	0.837959	0.359981	0.998959
FBgn0050489	FBgn0050489	-0.358299	2.07069	0.837135	0.360218	0.998959
FBgn0027791	FBgn0027791	0.368191	4.99934	0.83684	0.360302	0.998959
FBgn0029092	FBgn0029092	0.103256	9.42167	0.836066	0.360524	0.998959
FBgn0039169	FBgn0039169	-0.179772	6.31209	0.835605	0.360657	0.998959
FBgn0031501	FBgn0031501	0.51011	-0.936585	0.834627	0.360938	0.998959
FBgn0263398	FBgn0263398	0.103456	6.14308	0.833958	0.36113	0.998959
FBgn0036510	FBgn0036510	0.142442	6.88067	0.833667	0.361214	0.998959
FBgn0029174	FBgn0029174	0.200713	8.69056	0.833297	0.361321	0.998959
FBgn0002932	FBgn0002932	-0.163048	6.33144	0.832621	0.361516	0.998959
FBgn0087011	FBgn0087011	-0.331022	1.86831	0.831786	0.361757	0.998959
FBgn0015286	FBgn0015286	0.136444	7.94769	0.831449	0.361854	0.998959
FBgn0051390	FBgn0051390	0.184036	5.55773	0.831246	0.361913	0.998959
FBgn0031604	FBgn0031604	0.113048	6.62787	0.830523	0.362121	0.998959
FBgn0033241	FBgn0033241	0.138548	7.24806	0.830315	0.362181	0.998959
FBgn0262717	FBgn0262717	-0.660891	-0.139423	0.829968	0.362282	0.998959
FBgn0036678	FBgn0036678	-0.785141	-0.0925328	0.829099	0.362533	0.998959
FBgn0039530	FBgn0039530	-0.575347	-0.37922	0.828798	0.36262	0.998959
FBgn0027582	FBgn0027582	-0.210019	7.00644	0.828697	0.36265	0.998959
FBgn0015790	FBgn0015790	0.21732	8.84789	0.828051	0.362837	0.998959
FBgn0041004	FBgn0041004	0.527105	0.155554	0.827174	0.363091	0.998959
FBgn0040931	FBgn0040931	0.228456	4.92533	0.826995	0.363143	0.998959
FBgn0031491	FBgn0031491	0.127283	6.06072	0.826865	0.363181	0.998959
FBgn0032881	FBgn0032881	0.166697	4.57047	0.826513	0.363283	0.998959
FBgn0004514	FBgn0004514	0.510644	0.796691	0.826317	0.36334	0.998959
FBgn0034140	FBgn0034140	-0.539829	-0.712044	0.826107	0.363401	0.998959
FBgn0028663	FBgn0028663	0.142667	7.11345	0.826063	0.363413	0.998959
FBgn0016926	FBgn0016926	0.305748	7.77062	0.825984	0.363436	0.998959
FBgn0038106	FBgn0038106	0.20051	5.03827	0.825826	0.363482	0.998959
FBgn0035026	FBgn0035026	-0.185774	6.65762	0.824873	0.363759	0.998959
FBgn0034049	FBgn0034049	-0.126995	6.02742	0.824787	0.363784	0.998959
FBgn0030877	FBgn0030877	0.298261	6.43544	0.824717	0.363805	0.998959
FBgn0033998	FBgn0033998	-0.136428	7.89523	0.824427	0.363889	0.998959
FBgn0261802	FBgn0261802	-0.146595	6.91817	0.824057	0.363997	0.998959
FBgn0262139	FBgn0262139	-0.457251	1.6071	0.823249	0.364232	0.998959
FBgn0003380	FBgn0003380	-0.682095	-0.817453	0.823036	0.364294	0.998959
FBgn0027795	FBgn0027795	-0.350118	0.510408	0.822611	0.364418	0.998959
FBgn0000228	FBgn0000228	-0.174235	7.88567	0.822298	0.364509	0.998959
FBgn0030466	FBgn0030466	-0.176564	7.0645	0.821664	0.364694	0.998959
FBgn0003415	FBgn0003415	-0.238652	8.90572	0.821612	0.364709	0.998959
FBgn0033339	FBgn0033339	-0.157882	6.642	0.821589	0.364716	0.998959
FBgn0266696	FBgn0266696	-0.176473	8.59992	0.821446	0.364758	0.998959
FBgn0033128	FBgn0033128	-1.0017	-0.122059	0.820955	0.364901	0.998959
FBgn0028563	FBgn0028563	-0.153807	7.43974	0.819716	0.365263	0.998959
FBgn0260789	FBgn0260789	-0.200804	8.30193	0.81848	0.365625	0.998959
FBgn0044871	FBgn0044871	0.117704	6.06543	0.817625	0.365875	0.998959
FBgn0037000	FBgn0037000	-0.142149	4.62668	0.816752	0.366131	0.998959
FBgn0003149	FBgn0003149	-0.787042	2.1589	0.816048	0.366338	0.998959
FBgn0037360	FBgn0037360	-0.235436	7.43431	0.816024	0.366345	0.998959
FBgn0003292	FBgn0003292	-0.147415	6.31365	0.815621	0.366464	0.998959
FBgn0037379	FBgn0037379	-0.1854	7.81193	0.815058	0.366629	0.998959
FBgn0024542	FBgn0024542	0.213292	6.77045	0.81487	0.366684	0.998959
FBgn0000567	FBgn0000567	-0.583334	-0.411856	0.813608	0.367056	0.998959
FBgn0262123	FBgn0262123	-0.336762	2.38915	0.813278	0.367153	0.998959
FBgn0003654	FBgn0003654	0.165783	5.01991	0.812609	0.36735	0.998959
FBgn0037122	FBgn0037122	-0.606554	-1.08025	0.811622	0.367641	0.998959
FBgn0040372	FBgn0040372	-0.248548	9.14976	0.81138	0.367713	0.998959
FBgn0262987	FBgn0262987	0.29913	3.3595	0.810664	0.367924	0.998959
FBgn0026404	FBgn0026404	0.188594	6.94454	0.810572	0.367951	0.998959
FBgn0037755	FBgn0037755	0.262231	7.04993	0.810425	0.367995	0.998959
FBgn0036977	FBgn0036977	-0.374731	1.62687	0.810096	0.368092	0.998959
FBgn0035923	FBgn0035923	-0.170529	5.94676	0.809765	0.36819	0.998959
FBgn0036974	FBgn0036974	0.162925	9.00582	0.809553	0.368252	0.998959
FBgn0037688	FBgn0037688	0.1982	6.13151	0.808841	0.368463	0.998959
FBgn0033903	FBgn0033903	0.190205	3.53803	0.808681	0.36851	0.998959
FBgn0285948	FBgn0285948	0.171283	10.2292	0.806565	0.369138	0.998959
FBgn0032614	FBgn0032614	-0.886005	-0.634057	0.80651	0.369154	0.998959
FBgn0263132	FBgn0263132	-0.423662	0.427915	0.805483	0.369459	0.998959
FBgn0013548	FBgn0013548	0.186299	7.89381	0.805119	0.369567	0.998959
FBgn0030137	FBgn0030137	0.134234	4.70183	0.804859	0.369645	0.998959
FBgn0035872	FBgn0035872	0.268588	8.70541	0.8039	0.36993	0.998959
FBgn0026319	FBgn0026319	-0.716853	2.99235	0.803519	0.370043	0.998959
FBgn0052564	FBgn0052564	-1.14171	0.141331	0.803514	0.370045	0.998959
FBgn0032208	FBgn0032208	-0.341264	9.36832	0.803098	0.370169	0.998959
FBgn0010750	FBgn0010750	0.157677	7.16614	0.802342	0.370394	0.998959
FBgn0015477	FBgn0015477	-0.253737	7.97508	0.802075	0.370474	0.998959
FBgn0025455	FBgn0025455	-0.191764	8.34273	0.801892	0.370528	0.998959
FBgn0064766	FBgn0064766	0.165979	6.6187	0.801862	0.370537	0.998959
FBgn0085412	FBgn0085412	-0.658051	2.12223	0.801835	0.370545	0.998959
FBgn0086712	FBgn0086712	0.1776	5.1692	0.801319	0.370699	0.998959
FBgn0023416	FBgn0023416	-0.298858	2.11231	0.800746	0.37087	0.998959
FBgn0037717	FBgn0037717	-0.121293	6.09174	0.800683	0.370889	0.998959
FBgn0039064	FBgn0039064	-0.675597	-0.430736	0.800408	0.370972	0.998959
FBgn0025837	FBgn0025837	-0.410714	0.476329	0.800349	0.370989	0.998959
FBgn0036638	FBgn0036638	-1.42516	0.451904	0.800291	0.371006	0.998959
FBgn0032488	FBgn0032488	0.143553	6.83712	0.799095	0.371364	0.998959
FBgn0267002	FBgn0267002	-0.260691	5.65706	0.798218	0.371627	0.998959
FBgn0053200	FBgn0053200	-0.784533	-0.134216	0.798147	0.371648	0.998959
FBgn0027583	FBgn0027583	0.132091	5.43344	0.797808	0.371749	0.998959
FBgn0053062	FBgn0053062	0.229064	2.7884	0.797669	0.371791	0.998959
FBgn0037686	FBgn0037686	0.264349	8.70721	0.79721	0.371929	0.998959
FBgn0039765	FBgn0039765	0.229887	4.10163	0.796841	0.372039	0.998959
FBgn0264904	FBgn0264904	0.400691	-0.567624	0.796748	0.372068	0.998959
FBgn0036184	FBgn0036184	0.148063	6.11013	0.796571	0.372121	0.998959
FBgn0039170	FBgn0039170	-0.154681	4.18062	0.796499	0.372142	0.998959
FBgn0035064	FBgn0035064	0.153662	4.82084	0.796061	0.372274	0.998959
FBgn0038296	FBgn0038296	-0.286496	5.88263	0.79605	0.372277	0.998959
FBgn0035612	FBgn0035612	-1.05932	0.521796	0.795956	0.372305	0.998959
FBgn0042696	FBgn0042696	-0.51908	2.02222	0.795621	0.372406	0.998959
FBgn0267824	FBgn0267824	0.120533	7.7413	0.7955	0.372442	0.998959
FBgn0261584	FBgn0261584	-0.1839	3.95291	0.795259	0.372515	0.998959
FBgn0266421	FBgn0266421	0.227109	6.90408	0.794498	0.372744	0.998959
FBgn0030686	FBgn0030686	0.130221	6.34531	0.794141	0.372851	0.998959
FBgn0003339	FBgn0003339	-0.885844	0.0579859	0.794045	0.37288	0.998959
FBgn0005632	FBgn0005632	-0.226282	8.94854	0.794043	0.37288	0.998959
FBgn0035675	FBgn0035675	0.295717	5.46117	0.79315	0.373149	0.998959
FBgn0027512	FBgn0027512	-0.223779	9.42573	0.792459	0.373358	0.998959
FBgn0002905	FBgn0002905	-0.326336	4.29689	0.791457	0.37366	0.998959
FBgn0032793	FBgn0032793	0.238812	2.92509	0.791376	0.373684	0.998959
FBgn0027590	FBgn0027590	0.151056	5.1459	0.791363	0.373688	0.998959
FBgn0040349	FBgn0040349	-0.790167	0.116675	0.790969	0.373807	0.998959
FBgn0278598	FBgn0278598	-0.159367	3.80423	0.789623	0.374214	0.998959
FBgn0039827	FBgn0039827	-0.587382	-0.283332	0.787992	0.374708	0.998959
FBgn0030109	FBgn0030109	-0.157886	7.0791	0.787046	0.374995	0.998959
FBgn0250791	FBgn0250791	0.154629	5.92484	0.78671	0.375097	0.998959
FBgn0031287	FBgn0031287	0.264111	5.13157	0.786517	0.375155	0.998959
FBgn0014380	FBgn0014380	-0.58958	0.40725	0.78636	0.375203	0.998959
FBgn0264075	FBgn0264075	-0.139143	7.11925	0.785077	0.375593	0.998959
FBgn0034060	FBgn0034060	-0.14056	7.06668	0.785004	0.375615	0.998959
FBgn0039851	FBgn0039851	-0.229498	2.88961	0.784496	0.37577	0.998959
FBgn0013732	FBgn0013732	-0.171128	7.78317	0.784375	0.375806	0.998959
FBgn0034308	FBgn0034308	0.100018	6.64442	0.783562	0.376054	0.998959
FBgn0028953	FBgn0028953	-0.215998	8.9957	0.78261	0.376344	0.998959
FBgn0028965	FBgn0028965	-0.101708	6.06667	0.782472	0.376386	0.998959
FBgn0037687	FBgn0037687	0.167112	4.97223	0.782389	0.376411	0.998959
FBgn0004053	FBgn0004053	-0.521156	1.32744	0.782174	0.376477	0.998959
FBgn0035464	FBgn0035464	-0.203243	6.82989	0.781986	0.376534	0.998959
FBgn0261373	FBgn0261373	0.160138	4.21297	0.781833	0.376581	0.998959
FBgn0027080	FBgn0027080	0.122919	7.23002	0.780827	0.376888	0.998959
FBgn0033075	FBgn0033075	-0.297592	6.97983	0.780048	0.377126	0.998959
FBgn0037815	FBgn0037815	-0.195685	3.64777	0.779593	0.377266	0.998959
FBgn0015513	FBgn0015513	-0.274114	7.52452	0.779572	0.377272	0.998959
FBgn0035710	FBgn0035710	-0.78721	0.994606	0.779557	0.377277	0.998959
FBgn0025807	FBgn0025807	0.129823	5.28271	0.77945	0.377309	0.998959
FBgn0050183	FBgn0050183	-0.201568	7.06171	0.778645	0.377556	0.998959
FBgn0259174	FBgn0259174	0.10907	8.83713	0.778549	0.377585	0.998959
FBgn0268063	FBgn0268063	-0.711376	0.460371	0.777413	0.377934	0.998959
FBgn0005666	FBgn0005666	-0.532027	3.44642	0.777281	0.377974	0.998959
FBgn0011016	FBgn0011016	0.122112	7.43704	0.777274	0.377976	0.998959
FBgn0051719	FBgn0051719	-0.726011	-0.142459	0.776786	0.378126	0.998959
FBgn0027570	FBgn0027570	-0.452145	1.26662	0.776706	0.37815	0.998959
FBgn0053977	FBgn0053977	0.184014	4.51901	0.776075	0.378344	0.998959
FBgn0030243	FBgn0030243	0.217699	7.26357	0.775862	0.37841	0.998959
FBgn0032646	FBgn0032646	0.232729	7.2647	0.775693	0.378461	0.998959
FBgn0035309	FBgn0035309	0.303171	1.07525	0.774893	0.378708	0.998959
FBgn0263258	FBgn0263258	0.165784	4.1957	0.77426	0.378902	0.998959
FBgn0040232	FBgn0040232	-0.247903	8.01893	0.773811	0.379041	0.998959
FBgn0043884	FBgn0043884	-0.239549	8.91471	0.773446	0.379153	0.998959
FBgn0033199	FBgn0033199	0.120547	5.09283	0.773244	0.379215	0.998959
FBgn0036862	FBgn0036862	-0.663046	-0.526092	0.773079	0.379266	0.998959
FBgn0260817	FBgn0260817	0.168493	5.97083	0.772296	0.379508	0.998959
FBgn0034442	FBgn0034442	0.373083	3.4089	0.772221	0.379531	0.998959
FBgn0038858	FBgn0038858	0.154525	4.76626	0.772217	0.379532	0.998959
FBgn0259212	FBgn0259212	-0.204777	8.79768	0.771623	0.379716	0.998959
FBgn0027654	FBgn0027654	-0.685392	-0.630196	0.771621	0.379716	0.998959
FBgn0265262	FBgn0265262	-0.331573	2.04685	0.771266	0.379826	0.998959
FBgn0029123	FBgn0029123	-0.77083	1.81788	0.771129	0.379868	0.998959
FBgn0035473	FBgn0035473	0.0945154	7.69721	0.770574	0.38004	0.998959
FBgn0038151	FBgn0038151	-1.00936	-0.44617	0.770273	0.380133	0.998959
FBgn0004373	FBgn0004373	-0.209936	8.56368	0.770072	0.380195	0.998959
FBgn0035231	FBgn0035231	-0.330836	0.706317	0.769951	0.380232	0.998959
FBgn0260780	FBgn0260780	-0.172047	10.2125	0.769476	0.380379	0.998959
FBgn0259704	FBgn0259704	0.166363	5.1149	0.769229	0.380456	0.998959
FBgn0036804	FBgn0036804	0.264764	5.05843	0.768982	0.380532	0.998959
FBgn0261049	FBgn0261049	-0.20575	5.37455	0.76776	0.380911	0.998959
FBgn0039338	FBgn0039338	-0.147998	8.51752	0.767176	0.381092	0.998959
FBgn0052073	FBgn0052073	1.20918	-0.499564	0.766844	0.381195	0.998959
FBgn0032848	FBgn0032848	-0.228328	4.67074	0.765818	0.381514	0.998959
FBgn0052365	FBgn0052365	-0.176953	6.97578	0.764977	0.381775	0.998959
FBgn0083120	FBgn0083120	0.446317	0.373984	0.764892	0.381802	0.998959
FBgn0011739	FBgn0011739	-0.163465	7.20186	0.764811	0.381827	0.998959
FBgn0267704	FBgn0267704	0.362566	4.01938	0.764546	0.38191	0.998959
FBgn0036928	FBgn0036928	0.128303	7.66525	0.764146	0.382034	0.998959
FBgn0035793	FBgn0035793	-0.194188	7.4634	0.76406	0.382061	0.998959
FBgn0037713	FBgn0037713	0.172324	3.42776	0.763913	0.382107	0.998959
FBgn0036004	FBgn0036004	-0.22584	9.26738	0.763762	0.382154	0.998959
FBgn0036927	FBgn0036927	0.12955	8.42039	0.763465	0.382246	0.998959
FBgn0051126	FBgn0051126	0.213257	4.79331	0.763304	0.382296	0.998959
FBgn0037531	FBgn0037531	-0.298653	5.60403	0.76313	0.382351	0.998959
FBgn0259749	FBgn0259749	0.154546	6.83703	0.762853	0.382437	0.998959
FBgn0000447	FBgn0000447	0.106786	6.29803	0.762053	0.382687	0.998959
FBgn0027790	FBgn0027790	-0.786813	-0.858033	0.761716	0.382792	0.998959
FBgn0262524	FBgn0262524	0.200658	3.50057	0.76118	0.382959	0.998959
FBgn0038809	FBgn0038809	-0.128687	7.44226	0.760665	0.38312	0.998959
FBgn0035020	FBgn0035020	0.240598	4.09491	0.760619	0.383135	0.998959
FBgn0037345	FBgn0037345	0.188514	3.05561	0.759947	0.383345	0.998959
FBgn0028481	FBgn0028481	-0.726108	-1.19381	0.759946	0.383346	0.998959
FBgn0035160	FBgn0035160	0.268293	3.32579	0.759386	0.383521	0.998959
FBgn0033244	FBgn0033244	-0.126759	6.08712	0.758994	0.383643	0.998959
FBgn0285952	FBgn0285952	-0.151505	10.4371	0.758851	0.383688	0.998959
FBgn0034098	FBgn0034098	-0.187475	7.9929	0.758809	0.383701	0.998959
FBgn0033698	FBgn0033698	-0.241989	6.1756	0.758685	0.38374	0.998959
FBgn0015360	FBgn0015360	-0.126086	7.25873	0.758672	0.383745	0.998959
FBgn0032481	FBgn0032481	-0.198747	6.97235	0.758075	0.383932	0.998959
FBgn0033031	FBgn0033031	-0.271094	1.67941	0.758041	0.383942	0.998959
FBgn0261564	FBgn0261564	-0.102016	6.87455	0.757672	0.384058	0.998959
FBgn0036643	FBgn0036643	0.148177	4.62743	0.757547	0.384097	0.998959
FBgn0035073	FBgn0035073	-0.194819	6.50326	0.757362	0.384155	0.998959
FBgn0050020	FBgn0050020	-0.140499	7.93822	0.757018	0.384263	0.998959
FBgn0001216	FBgn0001216	-0.424018	-0.355997	0.756337	0.384477	0.998959
FBgn0035102	FBgn0035102	0.565546	-1.02163	0.755613	0.384705	0.998959
FBgn0086708	FBgn0086708	-0.413901	0.384912	0.755349	0.384788	0.998959
FBgn0037084	FBgn0037084	0.0987533	6.4404	0.755073	0.384875	0.998959
FBgn0028425	FBgn0028425	-0.0969814	7.50508	0.754363	0.385099	0.998959
FBgn0030274	FBgn0030274	0.105502	6.84326	0.753827	0.385267	0.998959
FBgn0010412	FBgn0010412	0.163541	9.12945	0.753523	0.385363	0.998959
FBgn0051249	FBgn0051249	0.119617	5.85013	0.753336	0.385422	0.998959
FBgn0033121	FBgn0033121	0.156633	6.02918	0.753084	0.385502	0.998959
FBgn0035065	FBgn0035065	0.130125	5.44011	0.752636	0.385643	0.998959
FBgn0037710	FBgn0037710	0.111748	7.18396	0.752412	0.385714	0.998959
FBgn0037340	FBgn0037340	0.204299	4.3102	0.752299	0.385749	0.998959
FBgn0035140	FBgn0035140	0.217036	2.77949	0.752274	0.385757	0.998959
FBgn0262364	FBgn0262364	-0.488084	-0.825499	0.751856	0.385889	0.998959
FBgn0045852	FBgn0045852	-0.815382	-0.37888	0.751775	0.385915	0.998959
FBgn0030671	FBgn0030671	0.186148	5.98094	0.751725	0.385931	0.998959
FBgn0030655	FBgn0030655	0.227864	6.25099	0.751212	0.386093	0.998959
FBgn0036916	FBgn0036916	0.118111	4.82084	0.751124	0.38612	0.998959
FBgn0262166	FBgn0262166	-0.11349	5.4737	0.75097	0.386169	0.998959
FBgn0030390	FBgn0030390	-0.685793	1.04931	0.750581	0.386292	0.998959
FBgn0014877	FBgn0014877	0.156423	7.28788	0.750148	0.38643	0.998959
FBgn0035028	FBgn0035028	0.138394	6.59406	0.74913	0.386752	0.998959
FBgn0001148	FBgn0001148	-0.845781	1.24734	0.749109	0.386759	0.998959
FBgn0005536	FBgn0005536	-0.142996	7.61059	0.748876	0.386832	0.998959
FBgn0032803	FBgn0032803	-0.665197	-0.47309	0.7488	0.386856	0.998959
FBgn0039043	FBgn0039043	-0.606226	-0.977617	0.748652	0.386903	0.998959
FBgn0250871	FBgn0250871	-0.65276	0.0839582	0.748181	0.387053	0.998959
FBgn0039600	FBgn0039600	-0.121413	6.50526	0.747999	0.387111	0.998959
FBgn0034797	FBgn0034797	-0.492145	1.27927	0.747708	0.387203	0.998959
FBgn0028471	FBgn0028471	-0.116716	7.716	0.747203	0.387363	0.998959
FBgn0032120	FBgn0032120	-0.220882	7.80725	0.746856	0.387473	0.998959
FBgn0261563	FBgn0261563	-0.679102	1.21862	0.746763	0.387503	0.998959
FBgn0010356	FBgn0010356	0.114613	7.02359	0.746492	0.387589	0.998959
FBgn0025830	FBgn0025830	-0.137206	6.04104	0.745619	0.387867	0.998959
FBgn0021872	FBgn0021872	0.204161	7.40707	0.745583	0.387878	0.998959
FBgn0037949	FBgn0037949	-0.247426	5.85709	0.745579	0.387879	0.998959
FBgn0034913	FBgn0034913	0.186547	6.00839	0.745218	0.387994	0.998959
FBgn0001301	FBgn0001301	-0.131343	7.23297	0.745216	0.387995	0.998959
FBgn0266186	FBgn0266186	0.10084	6.95951	0.745187	0.388004	0.998959
FBgn0038964	FBgn0038964	0.115613	8.46473	0.745065	0.388043	0.998959
FBgn0003401	FBgn0003401	0.210854	6.33587	0.744896	0.388097	0.998959
FBgn0031483	FBgn0031483	0.0961604	8.11766	0.744635	0.38818	0.998959
FBgn0011361	FBgn0011361	0.173687	7.60765	0.744483	0.388229	0.998959
FBgn0023529	FBgn0023529	-0.111715	8.43104	0.744423	0.388248	0.998959
FBgn0000565	FBgn0000565	0.175763	4.65484	0.744126	0.388342	0.998959
FBgn0086368	FBgn0086368	-0.861103	-0.415912	0.743786	0.388451	0.998959
FBgn0261793	FBgn0261793	-0.188964	8.77436	0.743557	0.388524	0.998959
FBgn0038080	FBgn0038080	0.312628	4.21825	0.743439	0.388562	0.998959
FBgn0053554	FBgn0053554	-0.231735	8.11822	0.743421	0.388567	0.998959
FBgn0265778	FBgn0265778	-0.143613	8.03571	0.743264	0.388617	0.998959
FBgn0052425	FBgn0052425	0.11972	7.92581	0.743253	0.388621	0.998959
FBgn0030915	FBgn0030915	0.244793	5.80581	0.742868	0.388744	0.998959
FBgn0034009	FBgn0034009	-0.183805	6.89108	0.742866	0.388744	0.998959
FBgn0032730	FBgn0032730	-0.182249	4.27132	0.742864	0.388745	0.998959
FBgn0039306	FBgn0039306	0.165017	5.04498	0.742712	0.388793	0.998959
FBgn0033062	FBgn0033062	-0.157914	8.75027	0.742695	0.388799	0.998959
FBgn0038273	FBgn0038273	0.22944	2.70852	0.742124	0.388981	0.998959
FBgn0015519	FBgn0015519	-0.641991	-0.600933	0.742045	0.389007	0.998959
FBgn0031914	FBgn0031914	-0.65871	0.63685	0.742043	0.389007	0.998959
FBgn0086855	FBgn0086855	-0.107486	7.59661	0.741913	0.389049	0.998959
FBgn0262511	FBgn0262511	0.113804	7.69331	0.741602	0.389148	0.998959
FBgn0016641	FBgn0016641	-0.173544	7.22988	0.741139	0.389296	0.998959
FBgn0035210	FBgn0035210	0.270263	5.35221	0.74088	0.389379	0.998959
FBgn0038427	FBgn0038427	-0.134128	7.22426	0.740422	0.389526	0.998959
FBgn0038566	FBgn0038566	-0.695425	4.30905	0.739862	0.389705	0.998959
FBgn0039257	FBgn0039257	-0.908058	-0.412337	0.739802	0.389724	0.998959
FBgn0013334	FBgn0013334	0.202193	6.17075	0.739526	0.389813	0.998959
FBgn0037758	FBgn0037758	-0.124297	7.04655	0.739122	0.389942	0.998959
FBgn0038984	FBgn0038984	0.117204	7.32508	0.738658	0.390091	0.998959
FBgn0032050	FBgn0032050	-0.142218	8.04676	0.738624	0.390102	0.998959
FBgn0039271	FBgn0039271	0.239572	5.39546	0.73746	0.390476	0.998959
FBgn0262636	FBgn0262636	-0.408248	1.32611	0.737319	0.390521	0.998959
FBgn0053558	FBgn0053558	-0.229833	7.73815	0.737184	0.390564	0.998959
FBgn0265102	FBgn0265102	-0.205934	6.11718	0.736467	0.390795	0.998959
FBgn0260008	FBgn0260008	0.191292	7.37095	0.736416	0.390811	0.998959
FBgn0027453	FBgn0027453	0.109699	6.27286	0.736264	0.39086	0.998959
FBgn0050185	FBgn0050185	0.192981	5.1382	0.736079	0.39092	0.998959
FBgn0004567	FBgn0004567	-0.834678	0.614141	0.736022	0.390938	0.998959
FBgn0051739	FBgn0051739	-0.138809	8.09936	0.735844	0.390996	0.998959
FBgn0039302	FBgn0039302	-0.255834	9.82176	0.735773	0.391018	0.998959
FBgn0036791	FBgn0036791	-0.75467	2.851	0.735582	0.39108	0.998959
FBgn0033349	FBgn0033349	0.139967	7.47562	0.735386	0.391143	0.998959
FBgn0030991	FBgn0030991	0.120622	7.15893	0.734916	0.391294	0.998959
FBgn0029819	FBgn0029819	0.163982	6.71611	0.734612	0.391392	0.998959
FBgn0030945	FBgn0030945	0.3407	4.80696	0.734053	0.391573	0.998959
FBgn0013755	FBgn0013755	-0.74456	1.96054	0.733588	0.391723	0.998959
FBgn0015794	FBgn0015794	0.172511	5.58632	0.73335	0.391799	0.998959
FBgn0039436	FBgn0039436	-1.09893	2.05006	0.733241	0.391835	0.998959
FBgn0261111	FBgn0261111	-0.266034	2.38913	0.732948	0.391929	0.998959
FBgn0025463	FBgn0025463	0.153864	8.47895	0.732782	0.391983	0.998959
FBgn0031498	FBgn0031498	0.178075	4.73899	0.730675	0.392664	0.998959
FBgn0250906	FBgn0250906	0.176898	8.33154	0.730456	0.392735	0.998959
FBgn0028400	FBgn0028400	-0.612595	-0.632224	0.729522	0.393038	0.998959
FBgn0036192	FBgn0036192	0.219571	4.16189	0.729042	0.393194	0.998959
FBgn0035772	FBgn0035772	0.1121	6.36336	0.72886	0.393253	0.998959
FBgn0034535	FBgn0034535	0.247553	4.73663	0.72859	0.39334	0.998959
FBgn0035766	FBgn0035766	-0.136778	8.08371	0.72833	0.393425	0.998959
FBgn0040309	FBgn0040309	-0.104198	9.96601	0.727917	0.393559	0.998959
FBgn0039435	FBgn0039435	-1.26424	-0.268119	0.727839	0.393585	0.998959
FBgn0266719	FBgn0266719	-0.301843	4.68089	0.727778	0.393604	0.998959
FBgn0043070	FBgn0043070	0.11673	6.87361	0.727324	0.393752	0.998959
FBgn0004435	FBgn0004435	-0.380714	1.50362	0.727144	0.39381	0.998959
FBgn0004797	FBgn0004797	0.351655	4.33096	0.726757	0.393936	0.998959
FBgn0010198	FBgn0010198	0.164169	10.1672	0.726506	0.394018	0.998959
FBgn0037082	FBgn0037082	0.206636	6.25374	0.725671	0.39429	0.998959
FBgn0053094	FBgn0053094	0.16629	7.12997	0.72565	0.394297	0.998959
FBgn0036062	FBgn0036062	0.187143	5.65381	0.72534	0.394398	0.998959
FBgn0020415	FBgn0020415	-0.108341	6.17796	0.724998	0.394509	0.998959
FBgn0031174	FBgn0031174	0.144932	6.49046	0.72492	0.394535	0.998959
FBgn0032988	FBgn0032988	0.131696	8.48119	0.724428	0.394695	0.998959
FBgn0266409	FBgn0266409	-0.150849	6.31571	0.72435	0.394721	0.998959
FBgn0031737	FBgn0031737	-0.860173	0.409645	0.72383	0.394891	0.998959
FBgn0034032	FBgn0034032	-0.126311	6.13465	0.723499	0.394999	0.998959
FBgn0051523	FBgn0051523	-0.121822	7.75127	0.722767	0.395238	0.998959
FBgn0003520	FBgn0003520	-0.140186	8.45906	0.722015	0.395484	0.998959
FBgn0036726	FBgn0036726	0.228583	6.77716	0.721911	0.395518	0.998959
FBgn0259226	FBgn0259226	-0.683366	-0.757446	0.721762	0.395566	0.998959
FBgn0052354	FBgn0052354	-0.496657	-0.33039	0.721707	0.395585	0.998959
FBgn0030206	FBgn0030206	-0.217996	4.00026	0.721654	0.395602	0.998959
FBgn0026373	FBgn0026373	0.206857	5.96949	0.721448	0.395669	0.998959
FBgn0000283	FBgn0000283	-0.185316	9.33404	0.720603	0.395946	0.998959
FBgn0259111	FBgn0259111	-0.348114	3.45378	0.720597	0.395948	0.998959
FBgn0086130	FBgn0086130	0.131141	5.69176	0.720243	0.396064	0.998959
FBgn0032363	FBgn0032363	-0.215589	7.41269	0.720194	0.39608	0.998959
FBgn0030099	FBgn0030099	0.218952	3.07665	0.720117	0.396105	0.998959
FBgn0001225	FBgn0001225	0.197397	10.9059	0.719338	0.396361	0.998959
FBgn0039466	FBgn0039466	-0.191885	7.42566	0.719274	0.396382	0.998959
FBgn0003944	FBgn0003944	-0.686896	0.742249	0.719232	0.396396	0.998959
FBgn0030930	FBgn0030930	0.120079	6.99322	0.718687	0.396575	0.998959
FBgn0034858	FBgn0034858	0.151215	6.21547	0.718569	0.396614	0.998959
FBgn0010226	FBgn0010226	0.0937632	7.43462	0.718078	0.396775	0.998959
FBgn0030642	FBgn0030642	-0.554249	-0.619498	0.717761	0.396879	0.998959
FBgn0034974	FBgn0034974	-0.718875	-0.0403391	0.717719	0.396893	0.998959
FBgn0038324	FBgn0038324	-0.147331	4.19301	0.717242	0.39705	0.998959
FBgn0037898	FBgn0037898	0.296891	2.71072	0.716686	0.397233	0.998959
FBgn0029588	FBgn0029588	0.325084	1.3396	0.716624	0.397253	0.998959
FBgn0010473	FBgn0010473	-0.705673	1.35372	0.716248	0.397377	0.998959
FBgn0037344	FBgn0037344	-0.211957	8.86844	0.716038	0.397447	0.998959
FBgn0262699	FBgn0262699	0.151006	7.0418	0.715888	0.397496	0.998959
FBgn0032453	FBgn0032453	0.267614	7.9695	0.714495	0.397955	0.998959
FBgn0033836	FBgn0033836	-0.268259	2.02445	0.714328	0.398011	0.998959
FBgn0029957	FBgn0029957	0.105048	6.59569	0.712992	0.398452	0.998959
FBgn0032600	FBgn0032600	0.14373	6.91206	0.712858	0.398497	0.998959
FBgn0033782	FBgn0033782	-0.35151	1.07096	0.712776	0.398524	0.998959
FBgn0031228	FBgn0031228	0.253942	6.62216	0.712679	0.398556	0.998959
FBgn0032694	FBgn0032694	0.136062	4.26816	0.712346	0.398666	0.998959
FBgn0036646	FBgn0036646	-0.169571	4.3132	0.712269	0.398692	0.998959
FBgn0037428	FBgn0037428	-0.701788	0.240245	0.711681	0.398886	0.998959
FBgn0030456	FBgn0030456	0.111432	7.47917	0.711679	0.398887	0.998959
FBgn0014179	FBgn0014179	-0.713749	0.62433	0.711597	0.398914	0.998959
FBgn0020616	FBgn0020616	-0.292483	6.5932	0.7109	0.399145	0.998959
FBgn0039908	FBgn0039908	-0.192955	5.46083	0.710458	0.399292	0.998959
FBgn0038922	FBgn0038922	0.143504	8.07627	0.709476	0.399618	0.998959
FBgn0027603	FBgn0027603	-0.213183	8.57727	0.709463	0.399622	0.998959
FBgn0002906	FBgn0002906	-0.192272	7.45386	0.709182	0.399715	0.998959
FBgn0033813	FBgn0033813	0.191658	4.01219	0.708366	0.399987	0.998959
FBgn0030054	FBgn0030054	-0.201307	8.8259	0.707981	0.400115	0.998959
FBgn0034184	FBgn0034184	0.0879342	6.92787	0.707438	0.400296	0.998959
FBgn0264894	FBgn0264894	-0.815604	0.213917	0.706802	0.400508	0.998959
FBgn0037892	FBgn0037892	0.27865	5.15149	0.705345	0.400994	0.998959
FBgn0000287	FBgn0000287	-0.779216	-1.32822	0.705279	0.401015	0.998959
FBgn0050491	FBgn0050491	0.196398	3.53225	0.705271	0.401018	0.998959
FBgn0024277	FBgn0024277	-0.191271	7.80945	0.704894	0.401144	0.998959
FBgn0040798	FBgn0040798	-1.2794	-0.928625	0.704795	0.401177	0.998959
FBgn0033266	FBgn0033266	0.0983467	5.95994	0.704396	0.40131	0.998959
FBgn0033636	FBgn0033636	-0.184669	8.05773	0.704244	0.401361	0.998959
FBgn0033273	FBgn0033273	0.197566	6.79719	0.703368	0.401654	0.998959
FBgn0039462	FBgn0039462	-0.260206	1.97267	0.702755	0.401859	0.998959
FBgn0035725	FBgn0035725	0.146455	4.79239	0.702561	0.401925	0.998959
FBgn0040089	FBgn0040089	0.427166	3.22525	0.702458	0.401959	0.998959
FBgn0262467	FBgn0262467	0.191285	6.27746	0.701665	0.402225	0.998959
FBgn0002578	FBgn0002578	-0.677677	0.00528711	0.701479	0.402287	0.998959
FBgn0016672	FBgn0016672	0.187767	5.56463	0.701373	0.402323	0.998959
FBgn0037835	FBgn0037835	-0.836423	-0.502772	0.700408	0.402647	0.998959
FBgn0051457	FBgn0051457	0.14716	6.17102	0.700163	0.402729	0.998959
FBgn0010040	FBgn0010040	0.39299	-0.339167	0.700149	0.402734	0.998959
FBgn0038827	FBgn0038827	-0.258995	7.00263	0.699343	0.403005	0.998959
FBgn0036574	FBgn0036574	-0.152406	8.6073	0.69882	0.40318	0.998959
FBgn0034939	FBgn0034939	0.131933	6.51573	0.698816	0.403182	0.998959
FBgn0025639	FBgn0025639	-0.160237	8.98388	0.698799	0.403188	0.998959
FBgn0011236	FBgn0011236	-0.118207	6.46942	0.698689	0.403224	0.998959
FBgn0032640	FBgn0032640	0.158873	6.94209	0.698367	0.403333	0.998959
FBgn0034493	FBgn0034493	-0.328558	0.567136	0.698351	0.403338	0.998959
FBgn0264389	FBgn0264389	0.0902933	7.17291	0.69833	0.403346	0.998959
FBgn0035414	FBgn0035414	-0.12495	6.3681	0.698298	0.403356	0.998959
FBgn0265434	FBgn0265434	-0.205247	7.82495	0.698222	0.403382	0.998959
FBgn0032477	FBgn0032477	-0.185744	4.33819	0.697246	0.40371	0.998959
FBgn0026374	FBgn0026374	-0.420325	1.11478	0.696838	0.403848	0.998959
FBgn0035431	FBgn0035431	-0.70072	-0.9527	0.6967	0.403895	0.998959
FBgn0032168	FBgn0032168	0.12524	5.87612	0.696472	0.403972	0.998959
FBgn0039126	FBgn0039126	0.136296	6.27855	0.695768	0.404209	0.998959
FBgn0025373	FBgn0025373	-0.0960954	6.66626	0.695678	0.40424	0.998959
FBgn0037848	FBgn0037848	0.124829	6.71304	0.694935	0.404491	0.998959
FBgn0036762	FBgn0036762	0.169559	8.00904	0.69491	0.404499	0.998959
FBgn0030246	FBgn0030246	-0.130961	6.91483	0.69458	0.404611	0.998959
FBgn0033029	FBgn0033029	-0.161655	8.07962	0.693728	0.404899	0.998959
FBgn0031850	FBgn0031850	-0.636918	0.747975	0.693678	0.404916	0.998959
FBgn0051118	FBgn0051118	-0.275265	1.74339	0.693175	0.405087	0.998959
FBgn0037046	FBgn0037046	-0.645288	-1.1328	0.692834	0.405202	0.998959
FBgn0002022	FBgn0002022	0.116898	6.49658	0.692621	0.405274	0.998959
FBgn0261396	FBgn0261396	0.133365	8.16158	0.692547	0.405299	0.998959
FBgn0261552	FBgn0261552	-0.528486	3.04035	0.692169	0.405428	0.998959
FBgn0032888	FBgn0032888	0.624477	-0.319072	0.692035	0.405473	0.998959
FBgn0031621	FBgn0031621	-0.767138	3.20595	0.691814	0.405548	0.998959
FBgn0052010	FBgn0052010	-0.531798	0.309597	0.691665	0.405599	0.998959
FBgn0002431	FBgn0002431	-0.278023	8.95298	0.691389	0.405692	0.998959
FBgn0032405	FBgn0032405	-0.615581	-0.814676	0.691267	0.405734	0.998959
FBgn0023395	FBgn0023395	-0.149918	7.81068	0.690455	0.40601	0.998959
FBgn0037718	FBgn0037718	0.133651	7.1728	0.690412	0.406024	0.998959
FBgn0001206	FBgn0001206	-0.241213	7.25266	0.689726	0.406258	0.998959
FBgn0003676	FBgn0003676	0.131204	9.38417	0.689203	0.406436	0.998959
FBgn0038400	FBgn0038400	0.211307	7.05368	0.689061	0.406484	0.998959
FBgn0001612	FBgn0001612	-0.166995	7.19062	0.688135	0.406799	0.998959
FBgn0044823	FBgn0044823	-0.110507	6.75107	0.687994	0.406848	0.998959
FBgn0039836	FBgn0039836	-0.335505	0.673382	0.687552	0.406998	0.998959
FBgn0015925	FBgn0015925	-0.167381	6.80327	0.687089	0.407156	0.998959
FBgn0033549	FBgn0033549	0.179369	6.18381	0.686498	0.407358	0.998959
FBgn0034971	FBgn0034971	0.112035	6.55849	0.686199	0.40746	0.998959
FBgn0263667	FBgn0263667	-0.11627	6.51266	0.685839	0.407583	0.998959
FBgn0026431	FBgn0026431	-0.19171	5.99116	0.685771	0.407607	0.998959
FBgn0030581	FBgn0030581	0.107321	6.13732	0.684815	0.407934	0.998959
FBgn0040080	FBgn0040080	0.123108	7.58756	0.684742	0.407959	0.998959
FBgn0266346	FBgn0266346	-0.33534	0.242615	0.684716	0.407968	0.998959
FBgn0015379	FBgn0015379	0.190886	5.86865	0.684461	0.408055	0.998959
FBgn0014391	FBgn0014391	0.238502	6.9019	0.683976	0.408221	0.998959
FBgn0086356	FBgn0086356	0.124147	8.71589	0.683799	0.408282	0.998959
FBgn0031091	FBgn0031091	0.101687	7.1664	0.683615	0.408345	0.998959
FBgn0031044	FBgn0031044	0.0982989	6.58587	0.683353	0.408434	0.998959
FBgn0037130	FBgn0037130	-0.296661	1.91217	0.683081	0.408528	0.998959
FBgn0030012	FBgn0030012	0.141853	4.4395	0.682444	0.408746	0.998959
FBgn0032213	FBgn0032213	0.256073	2.90561	0.682302	0.408795	0.998959
FBgn0004838	FBgn0004838	0.134672	10.9338	0.68212	0.408857	0.998959
FBgn0023536	FBgn0023536	0.208886	5.61343	0.681957	0.408914	0.998959
FBgn0028968	FBgn0028968	0.10537	7.35385	0.681696	0.409003	0.998959
FBgn0051388	FBgn0051388	-0.178004	3.90557	0.68095	0.40926	0.998959
FBgn0262593	FBgn0262593	-0.894536	-0.771446	0.679029	0.409921	0.998959
FBgn0037620	FBgn0037620	0.178831	4.51376	0.678756	0.410015	0.998959
FBgn0001180	FBgn0001180	-0.137518	8.12013	0.678052	0.410258	0.998959
FBgn0264598	FBgn0264598	-0.356881	0.888649	0.677417	0.410478	0.998959
FBgn0039159	FBgn0039159	0.231672	3.36037	0.677094	0.410589	0.998959
FBgn0016126	FBgn0016126	0.163239	7.61682	0.677063	0.4106	0.998959
FBgn0053988	FBgn0053988	-0.606445	-0.663221	0.676806	0.410689	0.998959
FBgn0020638	FBgn0020638	-1.26354	1.34384	0.676471	0.410805	0.998959
FBgn0015295	FBgn0015295	0.151732	7.23389	0.67601	0.410964	0.998959
FBgn0037305	FBgn0037305	0.114402	5.07715	0.675964	0.41098	0.998959
FBgn0036607	FBgn0036607	-1.0689	0.620558	0.674853	0.411365	0.998959
FBgn0015019	FBgn0015019	0.17767	9.08283	0.674472	0.411497	0.998959
FBgn0003388	FBgn0003388	0.469636	-0.926198	0.674391	0.411525	0.998959
FBgn0034965	FBgn0034965	-0.330145	0.555334	0.67408	0.411633	0.998959
FBgn0031052	FBgn0031052	-0.16855	7.78312	0.67361	0.411796	0.998959
FBgn0039647	FBgn0039647	-0.470613	-0.524128	0.672875	0.412051	0.998959
FBgn0036063	FBgn0036063	0.121127	4.91692	0.672788	0.412081	0.998959
FBgn0263993	FBgn0263993	0.124422	8.42298	0.671793	0.412427	0.998959
FBgn0032105	FBgn0032105	0.157626	8.21699	0.671692	0.412462	0.998959
FBgn0027786	FBgn0027786	0.108746	7.07856	0.670958	0.412718	0.998959
FBgn0033787	FBgn0033787	-0.815662	0.561311	0.670898	0.412739	0.998959
FBgn0000247	FBgn0000247	-0.179091	6.71333	0.670794	0.412775	0.998959
FBgn0003865	FBgn0003865	-0.564268	0.110234	0.670332	0.412936	0.998959
FBgn0013997	FBgn0013997	-0.225555	6.04166	0.670245	0.412966	0.998959
FBgn0034914	FBgn0034914	0.161727	7.52672	0.669993	0.413054	0.998959
FBgn0261555	FBgn0261555	-0.73083	-0.651838	0.669786	0.413126	0.998959
FBgn0262743	FBgn0262743	-0.194278	9.7141	0.668937	0.413422	0.998959
FBgn0028504	FBgn0028504	-0.23624	3.5115	0.667944	0.413769	0.998959
FBgn0033844	FBgn0033844	0.0932944	7.6902	0.667634	0.413878	0.998959
FBgn0052944	FBgn0052944	-0.497654	-0.80487	0.6676	0.41389	0.998959
FBgn0035754	FBgn0035754	0.278791	5.4405	0.667591	0.413893	0.998959
FBgn0033402	FBgn0033402	-0.112421	6.18114	0.667563	0.413903	0.998959
FBgn0052654	FBgn0052654	-0.15663	8.10856	0.667523	0.413917	0.998959
FBgn0030739	FBgn0030739	-0.261829	4.64103	0.667116	0.414059	0.998959
FBgn0032717	FBgn0032717	-0.158901	7.9128	0.666853	0.414151	0.998959
FBgn0021796	FBgn0021796	-0.273491	7.18785	0.666505	0.414273	0.998959
FBgn0083068	FBgn0083068	0.187747	3.91729	0.664915	0.41483	0.998959
FBgn0037880	FBgn0037880	0.160024	4.45192	0.664542	0.414961	0.998959
FBgn0037024	FBgn0037024	0.196019	7.5468	0.663719	0.41525	0.998959
FBgn0033547	FBgn0033547	0.115765	5.06303	0.66355	0.415309	0.998959
FBgn0037240	FBgn0037240	-0.154532	6.83153	0.66328	0.415404	0.998959
FBgn0038325	FBgn0038325	0.122147	6.72429	0.661371	0.416076	0.998959
FBgn0259243	FBgn0259243	0.0968297	7.82477	0.661303	0.4161	0.998959
FBgn0265297	FBgn0265297	0.241428	10.9311	0.661144	0.416156	0.998959
FBgn0263776	FBgn0263776	-0.888166	-0.59125	0.659773	0.41664	0.998959
FBgn0033465	FBgn0033465	0.141252	6.96965	0.6597	0.416666	0.998959
FBgn0031952	FBgn0031952	-0.113686	5.66452	0.659422	0.416764	0.998959
FBgn0037749	FBgn0037749	0.126557	5.99247	0.658718	0.417013	0.998959
FBgn0261597	FBgn0261597	0.118786	9.26412	0.65855	0.417072	0.998959
FBgn0264794	FBgn0264794	-0.465912	-0.702573	0.658131	0.417221	0.998959
FBgn0039329	FBgn0039329	0.103432	5.3063	0.657857	0.417317	0.998959
FBgn0000635	FBgn0000635	-0.431984	3.04576	0.657753	0.417354	0.998959
FBgn0265988	FBgn0265988	-0.214318	6.26678	0.657673	0.417383	0.998959
FBgn0031879	FBgn0031879	-0.610909	2.59988	0.657514	0.417439	0.998959
FBgn0085245	FBgn0085245	-0.300301	2.12012	0.656494	0.4178	0.998959
FBgn0026592	FBgn0026592	0.347714	0.239342	0.656222	0.417897	0.998959
FBgn0016122	FBgn0016122	-0.121095	5.96324	0.656056	0.417956	0.998959
FBgn0031424	FBgn0031424	-0.730645	-0.806105	0.655503	0.418152	0.998959
FBgn0038909	FBgn0038909	-0.494931	-0.809322	0.654935	0.418354	0.998959
FBgn0085405	FBgn0085405	-0.167314	3.8988	0.654862	0.41838	0.998959
FBgn0026702	FBgn0026702	0.162669	5.89898	0.654705	0.418436	0.998959
FBgn0051551	FBgn0051551	-0.418811	-0.236315	0.653555	0.418844	0.998959
FBgn0031877	FBgn0031877	0.201314	3.43374	0.653516	0.418858	0.998959
FBgn0086362	FBgn0086362	0.149418	6.68722	0.653201	0.418971	0.998959
FBgn0260970	FBgn0260970	-0.166417	8.05347	0.653143	0.418991	0.998959
FBgn0278604	FBgn0278604	-0.17388	8.2686	0.653119	0.419	0.998959
FBgn0051098	FBgn0051098	0.143608	5.17738	0.65245	0.419238	0.998959
FBgn0262736	FBgn0262736	0.141587	10.2199	0.651393	0.419615	0.998959
FBgn0010452	FBgn0010452	-0.754852	2.59755	0.651187	0.419688	0.998959
FBgn0001404	FBgn0001404	-0.137872	7.95712	0.65057	0.419909	0.998959
FBgn0023130	FBgn0023130	0.137956	5.51104	0.649686	0.420225	0.998959
FBgn0028579	FBgn0028579	-0.13718	6.55301	0.648614	0.420609	0.998959
FBgn0039929	FBgn0039929	0.114334	8.1182	0.648475	0.420658	0.998959
FBgn0024728	FBgn0024728	-0.18918	7.71015	0.64843	0.420674	0.998959
FBgn0003748	FBgn0003748	-0.161173	6.41299	0.647205	0.421114	0.998959
FBgn0016756	FBgn0016756	-0.164415	7.95658	0.647089	0.421155	0.998959
FBgn0259994	FBgn0259994	-0.673344	0.306704	0.646628	0.421321	0.998959
FBgn0260450	FBgn0260450	0.136336	5.48242	0.64656	0.421345	0.998959
FBgn0046214	FBgn0046214	0.185075	9.48362	0.646111	0.421507	0.998959
FBgn0040575	FBgn0040575	0.327708	2.07442	0.646094	0.421513	0.998959
FBgn0039696	FBgn0039696	-0.211775	6.02299	0.645966	0.421559	0.998959
FBgn0038360	FBgn0038360	0.114067	5.57527	0.645835	0.421606	0.998959
FBgn0261934	FBgn0261934	-0.207394	7.22425	0.645797	0.421619	0.998959
FBgn0262366	FBgn0262366	0.565162	0.791605	0.64553	0.421715	0.998959
FBgn0013681	FBgn0013681	0.503256	5.56428	0.645261	0.421812	0.998959
FBgn0002645	FBgn0002645	-0.161846	8.49871	0.64496	0.42192	0.998959
FBgn0039241	FBgn0039241	0.17056	6.78427	0.644775	0.421987	0.998959
FBgn0030486	FBgn0030486	-0.194734	8.25788	0.644038	0.422252	0.998959
FBgn0015766	FBgn0015766	-0.694319	1.1165	0.643407	0.42248	0.998959
FBgn0033685	FBgn0033685	-0.327179	0.681095	0.643153	0.422571	0.998959
FBgn0034401	FBgn0034401	-0.203631	7.18524	0.642738	0.422721	0.998959
FBgn0033302	FBgn0033302	0.329604	1.16074	0.642662	0.422748	0.998959
FBgn0043854	FBgn0043854	-0.181481	7.71151	0.642536	0.422794	0.998959
FBgn0032247	FBgn0032247	0.153627	3.62027	0.64248	0.422814	0.998959
FBgn0035617	FBgn0035617	-0.220886	7.82621	0.642474	0.422816	0.998959
FBgn0039349	FBgn0039349	0.163001	5.93691	0.642417	0.422837	0.998959
FBgn0033972	FBgn0033972	0.145276	6.16122	0.641949	0.423006	0.998959
FBgn0027550	FBgn0027550	0.387041	1.68733	0.641867	0.423036	0.998959
FBgn0263599	FBgn0263599	-0.176684	8.00146	0.641822	0.423052	0.998959
FBgn0033494	FBgn0033494	-0.353435	0.560286	0.641101	0.423312	0.998959
FBgn0263113	FBgn0263113	0.518784	0.356272	0.641095	0.423315	0.998959
FBgn0039904	FBgn0039904	-0.124795	8.43285	0.64104	0.423334	0.998959
FBgn0034583	FBgn0034583	0.180121	4.33664	0.640692	0.42346	0.998959
FBgn0034951	FBgn0034951	-0.199588	6.21509	0.640584	0.423499	0.998959
FBgn0262517	FBgn0262517	-0.219427	7.09795	0.639995	0.423713	0.998959
FBgn0023509	FBgn0023509	-0.152846	6.86659	0.63947	0.423903	0.998959
FBgn0038110	FBgn0038110	-0.0933634	5.86711	0.638898	0.42411	0.998959
FBgn0015776	FBgn0015776	0.0997522	8.39258	0.635875	0.425209	0.998959
FBgn0003559	FBgn0003559	-0.112209	5.31691	0.635707	0.425269	0.998959
FBgn0033122	FBgn0033122	0.201528	5.54959	0.635667	0.425284	0.998959
FBgn0030600	FBgn0030600	-0.260768	2.79153	0.635525	0.425336	0.998959
FBgn0037383	FBgn0037383	-0.158733	5.24079	0.634843	0.425584	0.998959
FBgn0042092	FBgn0042092	0.175677	6.37013	0.634175	0.425828	0.998959
FBgn0261800	FBgn0261800	-0.312491	4.04315	0.632636	0.42639	0.998959
FBgn0032685	FBgn0032685	-0.713059	0.796946	0.632573	0.426413	0.998959
FBgn0032513	FBgn0032513	0.0961538	7.0157	0.63251	0.426436	0.998959
FBgn0035583	FBgn0035583	-0.810265	-0.517153	0.631974	0.426632	0.998959
FBgn0036641	FBgn0036641	0.235258	6.89173	0.631784	0.426702	0.998959
FBgn0031374	FBgn0031374	-0.150893	7.8643	0.631663	0.426746	0.998959
FBgn0029897	FBgn0029897	0.21257	9.72911	0.631289	0.426883	0.998959
FBgn0034356	FBgn0034356	-0.835257	-0.777786	0.630923	0.427017	0.998959
FBgn0028336	FBgn0028336	0.150987	8.05785	0.629928	0.427382	0.998959
FBgn0029737	FBgn0029737	0.12656	6.36407	0.629179	0.427656	0.998959
FBgn0032729	FBgn0032729	0.153313	4.85986	0.628508	0.427903	0.998959
FBgn0032262	FBgn0032262	0.0952524	7.13738	0.628396	0.427944	0.998959
FBgn0031718	FBgn0031718	-0.640165	2.843	0.628015	0.428084	0.998959
FBgn0086613	FBgn0086613	-0.142409	6.83868	0.628	0.42809	0.998959
FBgn0035688	FBgn0035688	-0.188178	6.95002	0.627361	0.428325	0.998959
FBgn0003423	FBgn0003423	0.178742	7.49861	0.627259	0.428363	0.998959
FBgn0264326	FBgn0264326	-0.228468	7.18715	0.627061	0.428435	0.998959
FBgn0033679	FBgn0033679	-0.768787	0.152348	0.626452	0.42866	0.998959
FBgn0034662	FBgn0034662	-0.673936	-0.530067	0.62643	0.428668	0.998959
FBgn0028327	FBgn0028327	0.0886409	8.07269	0.626202	0.428752	0.998959
FBgn0035024	FBgn0035024	-0.139709	7.00534	0.625761	0.428915	0.998959
FBgn0032884	FBgn0032884	0.135282	6.82727	0.625676	0.428946	0.998959
FBgn0051694	FBgn0051694	0.117027	8.67305	0.625628	0.428964	0.998959
FBgn0035798	FBgn0035798	-0.699756	-0.0177673	0.624403	0.429416	0.998959
FBgn0024314	FBgn0024314	0.141124	7.22749	0.624312	0.429449	0.998959
FBgn0039537	FBgn0039537	0.138679	6.42342	0.624194	0.429493	0.998959
FBgn0028394	FBgn0028394	0.112236	4.92766	0.623989	0.429569	0.998959
FBgn0024986	FBgn0024986	0.181608	5.59098	0.623912	0.429597	0.998959
FBgn0052626	FBgn0052626	-0.172133	6.80189	0.623755	0.429655	0.998959
FBgn0001208	FBgn0001208	-0.639918	-0.650452	0.622991	0.429938	0.998959
FBgn0037179	FBgn0037179	-1.02054	-0.616098	0.6224	0.430157	0.998959
FBgn0028538	FBgn0028538	-0.31468	5.35312	0.622395	0.430159	0.998959
FBgn0036601	FBgn0036601	-1.16989	0.277893	0.621503	0.430489	0.998959
FBgn0011259	FBgn0011259	-0.158739	5.09304	0.621373	0.430537	0.998959
FBgn0036805	FBgn0036805	0.119597	6.12891	0.621334	0.430552	0.998959
FBgn0026400	FBgn0026400	0.129637	6.98594	0.620798	0.430751	0.998959
FBgn0035689	FBgn0035689	-0.275317	5.07188	0.620778	0.430759	0.998959
FBgn0046302	FBgn0046302	-0.814116	-0.893084	0.620655	0.430804	0.998959
FBgn0003302	FBgn0003302	0.139888	4.55767	0.620331	0.430924	0.998959
FBgn0267104	FBgn0267104	-0.434753	-0.833297	0.619667	0.431171	0.998959
FBgn0031904	FBgn0031904	0.125804	7.04365	0.619185	0.43135	0.998959
FBgn0035101	FBgn0035101	-0.505596	0.604061	0.619124	0.431373	0.998959
FBgn0265011	FBgn0265011	-0.747932	-0.308992	0.618647	0.43155	0.998959
FBgn0000611	FBgn0000611	0.100316	8.35867	0.618511	0.431601	0.998959
FBgn0029094	FBgn0029094	0.122358	8.1822	0.618153	0.431734	0.998959
FBgn0031263	FBgn0031263	0.195948	3.80928	0.617747	0.431886	0.998959
FBgn0003301	FBgn0003301	-0.17203	5.08407	0.617365	0.432028	0.998959
FBgn0025687	FBgn0025687	-0.630228	0.0528217	0.617288	0.432057	0.998959
FBgn0259171	FBgn0259171	0.245597	3.68805	0.616825	0.432229	0.998959
FBgn0000577	FBgn0000577	-0.815853	1.09759	0.616806	0.432237	0.998959
FBgn0001075	FBgn0001075	-0.673343	2.00415	0.616478	0.432359	0.998959
FBgn0038344	FBgn0038344	-0.259338	6.57298	0.616118	0.432494	0.998959
FBgn0001491	FBgn0001491	0.119466	6.50507	0.615533	0.432712	0.998959
FBgn0037378	FBgn0037378	0.119446	6.23909	0.615305	0.432797	0.998959
FBgn0035435	FBgn0035435	0.147104	4.59318	0.614736	0.43301	0.998959
FBgn0031715	FBgn0031715	0.382586	-0.151399	0.614609	0.433058	0.998959
FBgn0004364	FBgn0004364	-0.650505	2.12294	0.614502	0.433098	0.998959
FBgn0261963	FBgn0261963	-0.724402	-0.550651	0.614318	0.433166	0.998959
FBgn0051617	FBgn0051617	-2.17493	1.99997	0.61428	0.433181	0.998959
FBgn0033096	FBgn0033096	-0.357606	-0.0197536	0.614223	0.433202	0.998959
FBgn0003933	FBgn0003933	0.554129	-0.650299	0.614193	0.433213	0.998959
FBgn0017579	FBgn0017579	0.172028	9.85495	0.613907	0.433321	0.998959
FBgn0266111	FBgn0266111	-0.202147	7.8883	0.61202	0.434028	0.998959
FBgn0039800	FBgn0039800	-0.621061	-0.442048	0.611942	0.434058	0.998959
FBgn0011706	FBgn0011706	0.64156	0.801433	0.611207	0.434334	0.998959
FBgn0035420	FBgn0035420	-0.221346	7.05388	0.611089	0.434378	0.998959
FBgn0020278	FBgn0020278	-0.12391	6.30002	0.610996	0.434413	0.998959
FBgn0024194	FBgn0024194	0.145598	5.59531	0.608923	0.435194	0.998959
FBgn0030008	FBgn0030008	0.0888584	5.68861	0.608882	0.435209	0.998959
FBgn0260965	FBgn0260965	-0.201314	6.18728	0.608268	0.435441	0.998959
FBgn0011740	FBgn0011740	-0.160443	6.63827	0.608125	0.435495	0.998959
FBgn0266802	FBgn0266802	0.377843	-0.608524	0.607886	0.435585	0.998959
FBgn0038547	FBgn0038547	-0.238116	2.85051	0.607863	0.435593	0.998959
FBgn0036398	FBgn0036398	-0.244474	8.71974	0.607683	0.435662	0.998959
FBgn0013770	FBgn0013770	0.159492	9.63656	0.607345	0.435789	0.998959
FBgn0039626	FBgn0039626	-0.138009	5.98771	0.607168	0.435856	0.998959
FBgn0024984	FBgn0024984	-0.118726	5.62405	0.606673	0.436043	0.998959
FBgn0016694	FBgn0016694	0.217348	4.00912	0.606512	0.436104	0.998959
FBgn0000140	FBgn0000140	-0.173207	9.24761	0.606475	0.436118	0.998959
FBgn0260744	FBgn0260744	0.172886	6.43832	0.605783	0.43638	0.998959
FBgn0040636	FBgn0040636	-0.402526	-0.976974	0.605406	0.436523	0.998959
FBgn0033656	FBgn0033656	0.0883589	6.4655	0.604439	0.436889	0.998959
FBgn0031698	FBgn0031698	-0.190749	8.11866	0.604136	0.437004	0.998959
FBgn0026533	FBgn0026533	-0.112117	9.54654	0.604096	0.437019	0.998959
FBgn0032499	FBgn0032499	0.103939	5.2244	0.604082	0.437025	0.998959
FBgn0036294	FBgn0036294	0.244502	4.20005	0.603825	0.437122	0.998959
FBgn0050413	FBgn0050413	-0.632633	1.10504	0.603327	0.437312	0.998959
FBgn0041188	FBgn0041188	-0.155008	7.69614	0.603146	0.43738	0.998959
FBgn0028895	FBgn0028895	0.09389	5.27558	0.603025	0.437426	0.998959
FBgn0033927	FBgn0033927	0.789909	-0.480602	0.602817	0.437505	0.998959
FBgn0016081	FBgn0016081	-0.188994	6.93751	0.602738	0.437535	0.998959
FBgn0028509	FBgn0028509	0.108407	6.60827	0.602725	0.43754	0.998959
FBgn0262160	FBgn0262160	-0.71589	-0.0115333	0.602626	0.437578	0.998959
FBgn0024366	FBgn0024366	-0.39349	0.161777	0.602543	0.437609	0.998959
FBgn0016080	FBgn0016080	-0.361576	1.82932	0.602499	0.437626	0.998959
FBgn0028372	FBgn0028372	0.102951	4.60035	0.601721	0.437922	0.998959
FBgn0004227	FBgn0004227	-0.0986901	7.46044	0.600936	0.438221	0.998959
FBgn0031321	FBgn0031321	0.185586	5.6992	0.599949	0.438598	0.998959
FBgn0031057	FBgn0031057	0.0979693	9.14187	0.599722	0.438684	0.998959
FBgn0000439	FBgn0000439	-0.820754	-0.418425	0.599541	0.438753	0.998959
FBgn0033483	FBgn0033483	-0.313581	2.20642	0.599524	0.43876	0.998959
FBgn0039156	FBgn0039156	0.156049	7.45364	0.599029	0.438949	0.998959
FBgn0032235	FBgn0032235	-0.400254	1.19684	0.598513	0.439146	0.998959
FBgn0034179	FBgn0034179	0.0885542	5.51538	0.598252	0.439246	0.998959
FBgn0267376	FBgn0267376	0.0888923	6.23065	0.59779	0.439423	0.998959
FBgn0034893	FBgn0034893	0.122314	4.10603	0.59766	0.439472	0.998959
FBgn0035574	FBgn0035574	-0.269578	2.11292	0.597611	0.439491	0.998959
FBgn0040383	FBgn0040383	0.286675	2.22158	0.597307	0.439607	0.998959
FBgn0039335	FBgn0039335	0.159489	4.9902	0.596805	0.4398	0.998959
FBgn0000320	FBgn0000320	-0.705703	0.327622	0.596739	0.439825	0.998959
FBgn0086129	FBgn0086129	-0.120825	7.50707	0.596567	0.439891	0.998959
FBgn0019938	FBgn0019938	-0.221699	7.07316	0.596222	0.440023	0.998959
FBgn0003655	FBgn0003655	0.0992272	9.21327	0.595687	0.440228	0.998959
FBgn0033912	FBgn0033912	0.225454	10.5515	0.595505	0.440298	0.998959
FBgn0037045	FBgn0037045	0.0906802	5.5205	0.59545	0.440319	0.998959
FBgn0027616	FBgn0027616	0.25915	7.06251	0.594934	0.440518	0.998959
FBgn0030617	FBgn0030617	-0.433236	0.608633	0.594609	0.440642	0.998959
FBgn0037087	FBgn0037087	0.160871	5.92543	0.594557	0.440663	0.998959
FBgn0260743	FBgn0260743	0.0973066	6.8542	0.59417	0.440811	0.998959
FBgn0037656	FBgn0037656	0.14435	5.4239	0.594059	0.440854	0.998959
FBgn0033196	FBgn0033196	0.147225	5.55222	0.593886	0.44092	0.998959
FBgn0034735	FBgn0034735	-0.15356	5.26103	0.593757	0.44097	0.998959
FBgn0039863	FBgn0039863	-0.208459	7.73046	0.593703	0.440991	0.998959
FBgn0032521	FBgn0032521	-0.101433	7.09389	0.592852	0.441318	0.998959
FBgn0032130	FBgn0032130	-0.127545	6.55047	0.59283	0.441327	0.998959
FBgn0250785	FBgn0250785	-0.128627	6.01231	0.592345	0.441514	0.998959
FBgn0086683	FBgn0086683	0.136036	7.35037	0.592123	0.441599	0.998959
FBgn0028341	FBgn0028341	0.128777	8.74277	0.592051	0.441627	0.998959
FBgn0035871	FBgn0035871	0.191792	7.15337	0.592016	0.441641	0.998959
FBgn0263109	FBgn0263109	-0.60324	-0.930823	0.59194	0.44167	0.998959
FBgn0052095	FBgn0052095	0.105204	6.22164	0.590495	0.442228	0.998959
FBgn0036771	FBgn0036771	0.136786	4.04181	0.590493	0.442228	0.998959
FBgn0036152	FBgn0036152	0.118846	6.45835	0.589315	0.442684	0.998959
FBgn0025574	FBgn0025574	0.0818496	7.63671	0.589079	0.442776	0.998959
FBgn0027835	FBgn0027835	-0.13922	9.10346	0.588637	0.442947	0.998959
FBgn0030420	FBgn0030420	-0.132531	6.39504	0.588262	0.443092	0.998959
FBgn0040279	FBgn0040279	-0.57122	1.06413	0.588196	0.443117	0.998959
FBgn0036801	FBgn0036801	0.143797	7.80608	0.587495	0.443389	0.998959
FBgn0036213	FBgn0036213	0.236493	9.20139	0.587383	0.443433	0.998959
FBgn0010222	FBgn0010222	0.217474	3.27388	0.586786	0.443665	0.998959
FBgn0030272	FBgn0030272	-0.425032	-0.594941	0.586475	0.443786	0.998959
FBgn0027873	FBgn0027873	-0.105709	6.51484	0.58615	0.443912	0.998959
FBgn0052037	FBgn0052037	-0.537624	-0.939111	0.586064	0.443945	0.998959
FBgn0033673	FBgn0033673	0.158484	6.7152	0.586037	0.443956	0.998959
FBgn0264560	FBgn0264560	-0.173847	6.99979	0.585523	0.444156	0.998959
FBgn0011760	FBgn0011760	-0.20095	9.20079	0.585482	0.444171	0.998959
FBgn0035482	FBgn0035482	0.213349	5.33625	0.584664	0.44449	0.998959
FBgn0051522	FBgn0051522	-0.0991982	5.08067	0.584455	0.444571	0.998959
FBgn0037430	FBgn0037430	-0.578435	1.65867	0.58407	0.444722	0.998959
FBgn0033226	FBgn0033226	0.130124	6.32263	0.58377	0.444838	0.998959
FBgn0014028	FBgn0014028	0.121161	6.57967	0.583482	0.444951	0.998959
FBgn0036671	FBgn0036671	0.121982	6.10764	0.582898	0.445179	0.998959
FBgn0025185	FBgn0025185	0.133545	5.80498	0.582855	0.445195	0.998959
FBgn0014075	FBgn0014075	-0.164498	7.78311	0.582743	0.445239	0.998959
FBgn0264273	FBgn0264273	-0.704025	-0.750723	0.582668	0.445269	0.998959
FBgn0036480	FBgn0036480	-0.142223	6.16723	0.582651	0.445275	0.998959
FBgn0030350	FBgn0030350	0.211849	4.62003	0.582386	0.445379	0.998959
FBgn0051973	FBgn0051973	-0.503577	0.81088	0.582291	0.445416	0.998959
FBgn0037085	FBgn0037085	-0.677312	1.64719	0.582188	0.445456	0.998959
FBgn0261797	FBgn0261797	-0.306127	7.47534	0.582148	0.445472	0.998959
FBgn0038426	FBgn0038426	0.163115	4.65136	0.581701	0.445646	0.998959
FBgn0038649	FBgn0038649	0.0993157	6.62403	0.581417	0.445758	0.998959
FBgn0067779	FBgn0067779	-0.236295	7.03106	0.580626	0.446067	0.998959
FBgn0037416	FBgn0037416	-0.618721	0.510121	0.580514	0.446111	0.998959
FBgn0022770	FBgn0022770	-0.473755	-0.0367814	0.580408	0.446153	0.998959
FBgn0003567	FBgn0003567	-0.0907169	8.28002	0.58035	0.446175	0.998959
FBgn0026409	FBgn0026409	0.0934498	9.24009	0.580347	0.446176	0.998959
FBgn0031390	FBgn0031390	-0.136196	7.68821	0.580245	0.446216	0.998959
FBgn0036043	FBgn0036043	-0.190648	8.2734	0.580233	0.446221	0.998959
FBgn0038223	FBgn0038223	-0.160746	7.09024	0.580009	0.446309	0.998959
FBgn0034946	FBgn0034946	-0.124153	6.17427	0.579542	0.446492	0.998959
FBgn0034143	FBgn0034143	-0.701163	-0.00152713	0.579134	0.446652	0.998959
FBgn0264502	FBgn0264502	-0.581345	-1.06286	0.578839	0.446768	0.998959
FBgn0039450	FBgn0039450	0.0807811	6.44542	0.578688	0.446827	0.998959
FBgn0034728	FBgn0034728	-0.160603	7.08421	0.57858	0.446869	0.998959
FBgn0000064	FBgn0000064	0.119032	8.88016	0.578473	0.446911	0.998959
FBgn0029006	FBgn0029006	-0.170226	8.27489	0.578121	0.44705	0.998959
FBgn0028695	FBgn0028695	-0.148643	8.44075	0.577907	0.447134	0.998959
FBgn0051174	FBgn0051174	0.332632	1.09925	0.577459	0.44731	0.998959
FBgn0034704	FBgn0034704	0.134338	4.41273	0.577357	0.44735	0.998959
FBgn0027106	FBgn0027106	-0.39974	0.716327	0.576974	0.447501	0.998959
FBgn0015075	FBgn0015075	0.109176	5.79257	0.576803	0.447568	0.998959
FBgn0261872	FBgn0261872	-0.0917702	5.95673	0.576707	0.447606	0.998959
FBgn0045759	FBgn0045759	-0.859315	-1.12006	0.576474	0.447698	0.998959
FBgn0033872	FBgn0033872	-0.845214	0.135119	0.575824	0.447954	0.998959
FBgn0050440	FBgn0050440	-0.167804	7.01538	0.575694	0.448005	0.998959
FBgn0039213	FBgn0039213	0.0981937	7.44165	0.575672	0.448014	0.998959
FBgn0036732	FBgn0036732	-0.54172	0.115787	0.575505	0.44808	0.998959
FBgn0000459	FBgn0000459	-0.691528	0.0549229	0.575376	0.44813	0.998959
FBgn0025626	FBgn0025626	-0.135593	7.95461	0.57492	0.44831	0.998959
FBgn0261341	FBgn0261341	-0.581776	2.6566	0.574648	0.448418	0.998959
FBgn0035060	FBgn0035060	-0.106579	7.3361	0.574624	0.448427	0.998959
FBgn0027079	FBgn0027079	-0.157511	6.80693	0.574096	0.448636	0.998959
FBgn0029996	FBgn0029996	-0.131882	9.76287	0.573994	0.448676	0.998959
FBgn0035522	FBgn0035522	-0.702093	0.138917	0.573646	0.448814	0.998959
FBgn0260653	FBgn0260653	-0.590105	1.77319	0.573497	0.448873	0.998959
FBgn0029914	FBgn0029914	0.117849	6.48232	0.573429	0.448899	0.998959
FBgn0019952	FBgn0019952	-0.763518	0.0304492	0.573029	0.449058	0.998959
FBgn0032763	FBgn0032763	0.0967818	5.81975	0.572944	0.449091	0.998959
FBgn0036921	FBgn0036921	0.126225	8.22319	0.571971	0.449477	0.998959
FBgn0002921	FBgn0002921	-0.133648	9.523	0.571639	0.449608	0.998959
FBgn0031043	FBgn0031043	-0.0983128	6.76915	0.571518	0.449657	0.998959
FBgn0031092	FBgn0031092	0.14484	5.02293	0.571161	0.449798	0.998959
FBgn0033491	FBgn0033491	-0.169827	5.62106	0.571125	0.449812	0.998959
FBgn0004419	FBgn0004419	-0.129224	11.8627	0.57112	0.449814	0.998959
FBgn0038190	FBgn0038190	0.227839	6.02738	0.570903	0.4499	0.998959
FBgn0044452	FBgn0044452	-0.170837	7.09646	0.570866	0.449915	0.998959
FBgn0034417	FBgn0034417	-0.386506	0.836594	0.570289	0.450144	0.998959
FBgn0030809	FBgn0030809	-0.195497	8.0657	0.569459	0.450474	0.998959
FBgn0052369	FBgn0052369	-0.546652	-0.162739	0.569176	0.450587	0.998959
FBgn0033815	FBgn0033815	0.152745	4.64679	0.568804	0.450734	0.998959
FBgn0031313	FBgn0031313	0.180286	4.13305	0.568692	0.450779	0.998959
FBgn0036549	FBgn0036549	0.136043	4.1943	0.568371	0.450907	0.998959
FBgn0284255	FBgn0284255	0.175041	5.71922	0.567838	0.451119	0.998959
FBgn0031655	FBgn0031655	0.0936266	6.43063	0.567835	0.45112	0.998959
FBgn0264542	FBgn0264542	-0.1756	4.15892	0.567462	0.451269	0.998959
FBgn0033960	FBgn0033960	0.375253	-0.489614	0.5674	0.451294	0.998959
FBgn0029911	FBgn0029911	0.166688	7.01766	0.56688	0.451501	0.998959
FBgn0020637	FBgn0020637	-1.17837	2.29507	0.56649	0.451657	0.998959
FBgn0010409	FBgn0010409	-0.0896392	9.6224	0.566368	0.451706	0.998959
FBgn0285896	FBgn0285896	-0.6433	-0.0547941	0.566339	0.451717	0.998959
FBgn0050069	FBgn0050069	-0.521849	0.278152	0.565518	0.452045	0.998959
FBgn0034050	FBgn0034050	0.143044	4.44524	0.565386	0.452098	0.998959
FBgn0033115	FBgn0033115	-0.285813	1.7104	0.564491	0.452456	0.998959
FBgn0038039	FBgn0038039	0.1193	6.21341	0.56438	0.452501	0.998959
FBgn0086451	FBgn0086451	-0.297196	7.13551	0.563419	0.452886	0.998959
FBgn0030234	FBgn0030234	-0.681226	-0.170344	0.562608	0.453211	0.998959
FBgn0000479	FBgn0000479	0.213602	4.77407	0.562357	0.453312	0.998959
FBgn0040271	FBgn0040271	-0.136289	6.11873	0.562098	0.453416	0.998959
FBgn0004901	FBgn0004901	0.113481	6.99431	0.561898	0.453497	0.998959
FBgn0028693	FBgn0028693	0.154745	7.84034	0.561638	0.453601	0.998959
FBgn0002781	FBgn0002781	0.110842	9.61913	0.561317	0.45373	0.998959
FBgn0031677	FBgn0031677	0.213831	6.82254	0.560828	0.453927	0.998959
FBgn0263025	FBgn0263025	0.147062	4.01569	0.560587	0.454024	0.998959
FBgn0039754	FBgn0039754	-0.587856	1.21041	0.560558	0.454036	0.998959
FBgn0028919	FBgn0028919	0.157991	5.42718	0.560422	0.45409	0.998959
FBgn0034795	FBgn0034795	-0.185609	5.72623	0.560262	0.454155	0.998959
FBgn0036765	FBgn0036765	-0.159387	3.8878	0.560163	0.454195	0.998959
FBgn0053181	FBgn0053181	-0.10506	7.74427	0.559975	0.45427	0.998959
FBgn0033897	FBgn0033897	-0.112047	8.09418	0.559342	0.454525	0.998959
FBgn0267912	FBgn0267912	0.106493	8.04628	0.559014	0.454658	0.998959
FBgn0259166	FBgn0259166	0.196946	6.59304	0.558926	0.454693	0.998959
FBgn0028484	FBgn0028484	-0.0814103	6.87924	0.558888	0.454709	0.998959
FBgn0263740	FBgn0263740	0.0964867	8.19776	0.558779	0.454753	0.998959
FBgn0030955	FBgn0030955	-0.457315	2.10354	0.558711	0.45478	0.998959
FBgn0001186	FBgn0001186	0.0817185	7.97159	0.558532	0.454852	0.998959
FBgn0039705	FBgn0039705	0.142631	6.72323	0.558034	0.455054	0.998959
FBgn0020655	FBgn0020655	0.119509	7.24041	0.557743	0.455171	0.998959
FBgn0037728	FBgn0037728	0.185295	9.28262	0.557035	0.455457	0.998959
FBgn0038678	FBgn0038678	0.111699	4.46418	0.556554	0.455652	0.998959
FBgn0027655	FBgn0027655	-0.187401	5.60979	0.556487	0.455679	0.998959
FBgn0026593	FBgn0026593	0.121012	5.11175	0.55643	0.455702	0.998959
FBgn0022343	FBgn0022343	0.183044	7.43834	0.556369	0.455727	0.998959
FBgn0031602	FBgn0031602	-0.428291	-0.859107	0.556205	0.455793	0.998959
FBgn0267365	FBgn0267365	0.130576	6.06787	0.556188	0.4558	0.998959
FBgn0034654	FBgn0034654	0.124693	7.44589	0.556073	0.455847	0.998959
FBgn0037019	FBgn0037019	0.0978532	5.73794	0.555632	0.456026	0.998959
FBgn0025777	FBgn0025777	0.0778911	7.83021	0.555345	0.456142	0.998959
FBgn0033886	FBgn0033886	0.108974	7.4721	0.55531	0.456156	0.998959
FBgn0261673	FBgn0261673	-0.661424	1.06117	0.554702	0.456403	0.998959
FBgn0032820	FBgn0032820	0.111494	5.3251	0.55441	0.456521	0.998959
FBgn0010051	FBgn0010051	-0.188315	6.51644	0.554065	0.456661	0.998959
FBgn0259937	FBgn0259937	0.0995282	10.1879	0.553931	0.456716	0.998959
FBgn0264753	FBgn0264753	-0.74113	-1.31658	0.553065	0.457068	0.998959
FBgn0036374	FBgn0036374	-0.179558	7.42683	0.552977	0.457104	0.998959
FBgn0029723	FBgn0029723	0.18769	3.15405	0.552381	0.457347	0.998959
FBgn0030431	FBgn0030431	0.162472	5.23201	0.552154	0.457439	0.998959
FBgn0039665	FBgn0039665	0.187511	5.51759	0.551809	0.457579	0.998959
FBgn0025640	FBgn0025640	0.236551	5.16439	0.551618	0.457657	0.998959
FBgn0026263	FBgn0026263	-0.1489	6.53621	0.55154	0.457689	0.998959
FBgn0021825	FBgn0021825	0.142293	6.5805	0.551368	0.457759	0.998959
FBgn0010926	FBgn0010926	-0.107175	7.35761	0.551183	0.457835	0.998959
FBgn0036106	FBgn0036106	-0.742672	-0.869857	0.550745	0.458013	0.998959
FBgn0042205	FBgn0042205	0.13905	4.61746	0.550631	0.45806	0.998959
FBgn0263968	FBgn0263968	-0.153411	6.19267	0.550463	0.458128	0.998959
FBgn0086655	FBgn0086655	-0.134573	7.26347	0.550081	0.458284	0.998959
FBgn0024973	FBgn0024973	0.125889	6.12843	0.550065	0.458291	0.998959
FBgn0011722	FBgn0011722	-0.688473	1.25593	0.549814	0.458394	0.998959
FBgn0052373	FBgn0052373	0.212703	2.65012	0.549681	0.458448	0.998959
FBgn0035308	FBgn0035308	-0.553589	-0.00471872	0.549657	0.458458	0.998959
FBgn0031811	FBgn0031811	0.308718	2.60732	0.549388	0.458568	0.998959
FBgn0034135	FBgn0034135	0.889075	0.553019	0.549371	0.458575	0.998959
FBgn0030327	FBgn0030327	0.168311	6.44387	0.54933	0.458592	0.998959
FBgn0029524	FBgn0029524	0.331962	-0.499234	0.548768	0.458821	0.998959
FBgn0037225	FBgn0037225	-0.614037	0.398319	0.548739	0.458833	0.998959
FBgn0261458	FBgn0261458	0.126967	8.17722	0.548688	0.458854	0.998959
FBgn0003714	FBgn0003714	0.210552	5.86279	0.548348	0.458994	0.998959
FBgn0010313	FBgn0010313	0.255538	7.76921	0.54827	0.459026	0.998959
FBgn0037897	FBgn0037897	-0.219798	6.10549	0.547955	0.459154	0.998959
FBgn0036972	FBgn0036972	0.650744	-0.979708	0.547821	0.45921	0.998959
FBgn0024958	FBgn0024958	0.141571	5.91902	0.547619	0.459292	0.998959
FBgn0034113	FBgn0034113	-0.15603	5.08169	0.547493	0.459344	0.998959
FBgn0029892	FBgn0029892	0.181234	3.35922	0.547146	0.459486	0.998959
FBgn0037435	FBgn0037435	-0.230755	4.03146	0.546653	0.459689	0.998959
FBgn0030752	FBgn0030752	0.103105	5.96889	0.546472	0.459763	0.998959
FBgn0037573	FBgn0037573	0.0967379	7.49829	0.546167	0.459888	0.998959
FBgn0086371	FBgn0086371	0.0903077	6.1557	0.545926	0.459987	0.998959
FBgn0032812	FBgn0032812	0.273527	5.53739	0.545556	0.460139	0.998959
FBgn0011207	FBgn0011207	0.0916776	6.97725	0.545484	0.460169	0.998959
FBgn0037838	FBgn0037838	0.128582	5.37537	0.545354	0.460222	0.998959
FBgn0003023	FBgn0003023	-0.140346	9.06468	0.544437	0.4606	0.998959
FBgn0063368	FBgn0063368	-0.366927	-0.815039	0.544119	0.460731	0.998959
FBgn0029994	FBgn0029994	-0.611256	-0.842756	0.543509	0.460982	0.998959
FBgn0038243	FBgn0038243	0.146617	3.57233	0.543228	0.461098	0.998959
FBgn0086251	FBgn0086251	-0.224214	8.18375	0.543152	0.461129	0.998959
FBgn0267430	FBgn0267430	0.226189	2.44137	0.542721	0.461307	0.998959
FBgn0032598	FBgn0032598	-0.328173	-0.0948118	0.54271	0.461312	0.998959
FBgn0036780	FBgn0036780	-0.590507	-0.449811	0.54223	0.46151	0.998959
FBgn0052133	FBgn0052133	-0.219278	7.61754	0.542175	0.461533	0.998959
FBgn0035996	FBgn0035996	-0.11654	4.15566	0.541794	0.46169	0.998959
FBgn0265356	FBgn0265356	-0.551082	0.0305283	0.54173	0.461717	0.998959
FBgn0001941	FBgn0001941	0.104625	7.5429	0.54076	0.462118	0.998959
FBgn0031530	FBgn0031530	-0.689906	-0.086596	0.540195	0.462352	0.998959
FBgn0037538	FBgn0037538	0.116032	5.7124	0.539801	0.462515	0.998959
FBgn0025790	FBgn0025790	0.0818053	5.58936	0.53948	0.462648	0.998959
FBgn0029002	FBgn0029002	-0.206134	4.32457	0.539177	0.462774	0.998959
FBgn0020639	FBgn0020639	-1.16741	-0.982428	0.538755	0.462949	0.998959
FBgn0039687	FBgn0039687	-0.168275	4.76875	0.538553	0.463033	0.998959
FBgn0031842	FBgn0031842	-0.160941	7.05349	0.538546	0.463036	0.998959
FBgn0051100	FBgn0051100	-0.596661	-0.99186	0.538205	0.463178	0.998959
FBgn0020908	FBgn0020908	0.197044	2.87421	0.537587	0.463435	0.998959
FBgn0010406	FBgn0010406	0.111807	6.5165	0.537413	0.463507	0.998959
FBgn0261279	FBgn0261279	0.0749807	8.00531	0.537214	0.46359	0.998959
FBgn0034175	FBgn0034175	-0.428226	-0.600618	0.537042	0.463661	0.998959
FBgn0260659	FBgn0260659	0.108081	7.31297	0.536518	0.463879	0.998959
FBgn0030011	FBgn0030011	0.390271	1.09651	0.536453	0.463906	0.998959
FBgn0039688	FBgn0039688	-0.271636	2.44255	0.53633	0.463957	0.998959
FBgn0026602	FBgn0026602	0.193844	4.96124	0.5363	0.46397	0.998959
FBgn0034368	FBgn0034368	0.0800397	7.27381	0.536159	0.464029	0.998959
FBgn0034022	FBgn0034022	-0.558524	-0.264816	0.536141	0.464037	0.998959
FBgn0032171	FBgn0032171	0.288228	4.04602	0.535687	0.464226	0.998959
FBgn0029885	FBgn0029885	0.137945	5.64522	0.535664	0.464235	0.998959
FBgn0037592	FBgn0037592	0.0793958	6.81175	0.53545	0.464325	0.998959
FBgn0036405	FBgn0036405	0.178425	5.98393	0.535267	0.464401	0.998959
FBgn0250910	FBgn0250910	-0.304035	0.056534	0.534875	0.464564	0.998959
FBgn0031631	FBgn0031631	0.132635	4.34346	0.533709	0.465052	0.998959
FBgn0051678	FBgn0051678	-0.1656	6.34869	0.533033	0.465334	0.998959
FBgn0030554	FBgn0030554	0.15203	4.87134	0.532801	0.465432	0.998959
FBgn0039738	FBgn0039738	-0.458619	0.320532	0.532739	0.465458	0.998959
FBgn0052056	FBgn0052056	0.150382	6.32447	0.532418	0.465592	0.998959
FBgn0030037	FBgn0030037	0.102866	7.3752	0.532412	0.465594	0.998959
FBgn0031485	FBgn0031485	-0.103985	4.46165	0.532392	0.465603	0.998959
FBgn0035152	FBgn0035152	-0.19371	3.56472	0.532381	0.465608	0.998959
FBgn0026401	FBgn0026401	-0.173351	9.2419	0.532139	0.465709	0.998959
FBgn0037363	FBgn0037363	-0.12148	7.88834	0.53187	0.465822	0.998959
FBgn0032029	FBgn0032029	0.212161	5.83898	0.531369	0.466032	0.998959
FBgn0035770	FBgn0035770	0.332855	2.75105	0.530911	0.466224	0.998959
FBgn0062978	FBgn0062978	-0.457555	2.74073	0.530573	0.466366	0.998959
FBgn0037142	FBgn0037142	-0.185143	6.79244	0.530535	0.466382	0.998959
FBgn0283682	FBgn0283682	-0.159499	7.88892	0.530397	0.46644	0.998959
FBgn0033501	FBgn0033501	-0.77989	-0.624085	0.530351	0.466459	0.998959
FBgn0033341	FBgn0033341	0.192554	4.91522	0.529949	0.466628	0.998959
FBgn0038598	FBgn0038598	-0.441656	-0.780903	0.52977	0.466704	0.998959
FBgn0034371	FBgn0034371	0.0907458	5.95416	0.529491	0.466821	0.998959
FBgn0039862	FBgn0039862	-0.269756	3.39108	0.529237	0.466928	0.998959
FBgn0001316	FBgn0001316	-0.12324	8.2722	0.52911	0.466981	0.998959
FBgn0037447	FBgn0037447	-0.62904	1.19649	0.528963	0.467043	0.998959
FBgn0025390	FBgn0025390	-0.283327	1.65137	0.528674	0.467165	0.998959
FBgn0030366	FBgn0030366	-0.141587	8.96883	0.528672	0.467166	0.998959
FBgn0002780	FBgn0002780	-0.136917	10.2597	0.528578	0.467205	0.998959
FBgn0039026	FBgn0039026	-0.130883	7.6117	0.528321	0.467314	0.998959
FBgn0037429	FBgn0037429	-0.549858	0.453075	0.528266	0.467337	0.998959
FBgn0036333	FBgn0036333	-0.175746	7.48363	0.528261	0.467339	0.998959
FBgn0038166	FBgn0038166	0.154263	5.2608	0.528153	0.467385	0.998959
FBgn0266101	FBgn0266101	-0.116491	8.04567	0.527978	0.467458	0.998959
FBgn0037424	FBgn0037424	-0.555823	1.95346	0.527697	0.467577	0.998959
FBgn0052296	FBgn0052296	-0.160638	6.83368	0.527596	0.467619	0.998959
FBgn0032290	FBgn0032290	0.10495	5.24396	0.527166	0.467801	0.998959
FBgn0037654	FBgn0037654	-0.248588	0.72833	0.526973	0.467882	0.998959
FBgn0037831	FBgn0037831	-0.225323	4.81765	0.526799	0.467956	0.998959
FBgn0250867	FBgn0250867	-0.178684	3.4967	0.526787	0.467961	0.998959
FBgn0037746	FBgn0037746	0.0936656	7.41368	0.526692	0.468001	0.998959
FBgn0085370	FBgn0085370	-0.113822	7.86452	0.525902	0.468335	0.998959
FBgn0040467	FBgn0040467	0.115996	4.16179	0.525886	0.468342	0.998959
FBgn0259152	FBgn0259152	-0.164297	6.98425	0.525825	0.468367	0.998959
FBgn0013435	FBgn0013435	0.113553	4.73034	0.525756	0.468397	0.998959
FBgn0010105	FBgn0010105	-0.660583	1.59837	0.525498	0.468506	0.998959
FBgn0010434	FBgn0010434	-0.337079	3.5121	0.525334	0.468575	0.998959
FBgn0261243	FBgn0261243	-0.081042	7.5504	0.524963	0.468732	0.998959
FBgn0015521	FBgn0015521	0.189809	8.95624	0.5248	0.468801	0.998959
FBgn0031740	FBgn0031740	0.122009	5.57618	0.524787	0.468807	0.998959
FBgn0261609	FBgn0261609	0.0938127	7.65421	0.524455	0.468947	0.998959
FBgn0003206	FBgn0003206	0.11195	6.45371	0.524451	0.468949	0.998959
FBgn0030871	FBgn0030871	0.099191	6.28732	0.523666	0.469282	0.998959
FBgn0002441	FBgn0002441	-0.172031	7.62125	0.523536	0.469337	0.998959
FBgn0037515	FBgn0037515	0.167583	5.90826	0.523273	0.469449	0.998959
FBgn0032026	FBgn0032026	-0.197869	9.59893	0.522924	0.469597	0.998959
FBgn0263197	FBgn0263197	-0.109635	7.36412	0.522792	0.469653	0.998959
FBgn0087013	FBgn0087013	-0.148652	9.18196	0.52275	0.469671	0.998959
FBgn0039109	FBgn0039109	0.114378	5.28668	0.522717	0.469685	0.998959
FBgn0040296	FBgn0040296	-0.630902	2.59071	0.522274	0.469873	0.998959
FBgn0053993	FBgn0053993	-0.697819	-0.691034	0.522211	0.4699	0.998959
FBgn0000490	FBgn0000490	-0.589752	0.389448	0.522013	0.469984	0.998959
FBgn0003082	FBgn0003082	0.159233	5.57991	0.521649	0.470139	0.998959
FBgn0020269	FBgn0020269	-0.598648	-0.992858	0.521571	0.470172	0.998959
FBgn0034933	FBgn0034933	-0.119039	6.55801	0.521367	0.470259	0.998959
FBgn0034270	FBgn0034270	0.207413	4.97152	0.521325	0.470277	0.998959
FBgn0051278	FBgn0051278	0.153643	3.24462	0.520523	0.470619	0.998959
FBgn0039163	FBgn0039163	0.164764	7.27593	0.520361	0.470688	0.998959
FBgn0024733	FBgn0024733	0.160057	11.3621	0.520348	0.470693	0.998959
FBgn0030874	FBgn0030874	0.129442	5.53838	0.520293	0.470717	0.998959
FBgn0030013	FBgn0030013	0.187696	6.32524	0.519965	0.470857	0.998959
FBgn0039972	FBgn0039972	-0.190127	10.6353	0.519757	0.470945	0.998959
FBgn0031752	FBgn0031752	-0.189662	6.10963	0.519712	0.470965	0.998959
FBgn0000477	FBgn0000477	-0.665206	0.879948	0.51967	0.470983	0.998959
FBgn0024360	FBgn0024360	0.134409	5.6864	0.519332	0.471127	0.998959
FBgn0035532	FBgn0035532	-0.163051	5.90558	0.51895	0.47129	0.998959
FBgn0033348	FBgn0033348	0.188329	5.44329	0.518928	0.471299	0.998959
FBgn0259683	FBgn0259683	-0.344485	-0.507692	0.518764	0.471369	0.998959
FBgn0261439	FBgn0261439	0.0932736	7.61242	0.518463	0.471498	0.998959
FBgn0261565	FBgn0261565	0.240634	2.59628	0.518433	0.471511	0.998959
FBgn0085290	FBgn0085290	0.176858	4.46203	0.5183	0.471568	0.998959
FBgn0010100	FBgn0010100	-0.144585	9.14698	0.518125	0.471643	0.998959
FBgn0031081	FBgn0031081	-0.661792	-1.4599	0.518092	0.471657	0.998959
FBgn0029672	FBgn0029672	-0.163142	6.1848	0.51798	0.471704	0.998959
FBgn0032815	FBgn0032815	-0.186168	6.88178	0.517442	0.471935	0.998959
FBgn0038965	FBgn0038965	0.0770739	7.36044	0.517384	0.47196	0.998959
FBgn0035545	FBgn0035545	-1.09701	0.567658	0.517367	0.471967	0.998959
FBgn0031682	FBgn0031682	0.0989738	6.06838	0.516378	0.472391	0.998959
FBgn0032374	FBgn0032374	-0.113535	6.33837	0.516272	0.472436	0.998959
FBgn0032859	FBgn0032859	0.0795023	9.47715	0.515668	0.472696	0.998959
FBgn0266801	FBgn0266801	-0.659477	0.305533	0.515366	0.472825	0.998959
FBgn0013263	FBgn0013263	0.343042	1.11965	0.515363	0.472826	0.998959
FBgn0033540	FBgn0033540	-0.264701	2.73144	0.514963	0.472998	0.998959
FBgn0036786	FBgn0036786	0.616826	-0.238463	0.514635	0.473139	0.998959
FBgn0014343	FBgn0014343	-0.68117	0.7245	0.514626	0.473143	0.998959
FBgn0035206	FBgn0035206	0.123395	6.13192	0.514058	0.473388	0.998959
FBgn0037669	FBgn0037669	0.133094	5.91215	0.51405	0.473391	0.998959
FBgn0003159	FBgn0003159	-0.197703	7.44027	0.513926	0.473444	0.998959
FBgn0050109	FBgn0050109	0.164677	5.61655	0.513847	0.473478	0.998959
FBgn0038575	FBgn0038575	0.272596	7.41186	0.513818	0.473491	0.998959
FBgn0003117	FBgn0003117	-0.696751	0.817375	0.513815	0.473492	0.998959
FBgn0052479	FBgn0052479	-0.16614	8.81175	0.513571	0.473597	0.998959
FBgn0040551	FBgn0040551	-0.191288	2.51734	0.513547	0.473607	0.998959
FBgn0037001	FBgn0037001	0.149756	7.09343	0.513547	0.473607	0.998959
FBgn0029813	FBgn0029813	0.240297	2.45714	0.513173	0.473769	0.998959
FBgn0036612	FBgn0036612	0.416174	-0.286896	0.513016	0.473836	0.998959
FBgn0038720	FBgn0038720	-0.689556	-0.176803	0.512982	0.473851	0.998959
FBgn0030569	FBgn0030569	-0.65801	0.805261	0.512907	0.473883	0.998959
FBgn0027111	FBgn0027111	-0.661985	1.00408	0.511598	0.474448	0.998959
FBgn0261530	FBgn0261530	-0.193153	6.66366	0.511421	0.474524	0.998959
FBgn0026751	FBgn0026751	0.110914	6.82981	0.511325	0.474566	0.998959
FBgn0265767	FBgn0265767	0.209844	6.19464	0.511263	0.474593	0.998959
FBgn0261881	FBgn0261881	0.226307	4.97869	0.511217	0.474612	0.998959
FBgn0033891	FBgn0033891	0.107369	4.90377	0.510932	0.474736	0.998959
FBgn0024912	FBgn0024912	0.171354	4.70781	0.510731	0.474822	0.998959
FBgn0003218	FBgn0003218	0.0965308	7.36103	0.510714	0.47483	0.998959
FBgn0004650	FBgn0004650	-0.280692	7.99182	0.509695	0.475271	0.998959
FBgn0031821	FBgn0031821	-0.351361	-0.628859	0.509452	0.475376	0.998959
FBgn0260934	FBgn0260934	-0.116339	8.84262	0.509396	0.475401	0.998959
FBgn0039229	FBgn0039229	-0.130319	7.34039	0.508168	0.475933	0.998959
FBgn0052068	FBgn0052068	0.109414	5.38426	0.507926	0.476038	0.998959
FBgn0033879	FBgn0033879	0.17017	8.16517	0.507837	0.476077	0.998959
FBgn0031247	FBgn0031247	0.167927	4.82514	0.507496	0.476225	0.998959
FBgn0038268	FBgn0038268	0.0795672	5.37786	0.507487	0.476229	0.998959
FBgn0033785	FBgn0033785	-0.263053	3.46176	0.507197	0.476355	0.998959
FBgn0003870	FBgn0003870	-0.099886	7.94923	0.506306	0.476742	0.998959
FBgn0024992	FBgn0024992	0.171881	6.6534	0.506157	0.476807	0.998959
FBgn0039128	FBgn0039128	0.08873	5.86183	0.506101	0.476832	0.998959
FBgn0283499	FBgn0283499	-0.166949	6.44717	0.505741	0.476989	0.998959
FBgn0032723	FBgn0032723	-0.180493	7.34358	0.505563	0.477066	0.998959
FBgn0032642	FBgn0032642	0.135303	4.31369	0.505388	0.477142	0.998959
FBgn0034499	FBgn0034499	-0.722125	0.742557	0.505316	0.477174	0.998959
FBgn0261397	FBgn0261397	-0.238763	7.66553	0.5052	0.477224	0.998959
FBgn0283427	FBgn0283427	-0.22198	3.50168	0.504875	0.477366	0.998959
FBgn0035295	FBgn0035295	-0.133618	5.15905	0.504547	0.477509	0.998959
FBgn0053294	FBgn0053294	0.289924	1.45422	0.504386	0.477579	0.998959
FBgn0051235	FBgn0051235	-0.649388	-1.42025	0.504084	0.477711	0.998959
FBgn0011763	FBgn0011763	-0.106446	8.49492	0.503984	0.477755	0.998959
FBgn0003174	FBgn0003174	-0.431766	-0.343771	0.503813	0.477829	0.998959
FBgn0051092	FBgn0051092	-0.100432	8.56704	0.503743	0.47786	0.998959
FBgn0036514	FBgn0036514	-0.127386	6.54669	0.50367	0.477892	0.998959
FBgn0035232	FBgn0035232	-0.105928	6.04368	0.503446	0.47799	0.998959
FBgn0259214	FBgn0259214	-0.154363	8.21405	0.503284	0.478061	0.998959
FBgn0261789	FBgn0261789	0.197545	7.16876	0.503128	0.478129	0.998959
FBgn0063670	FBgn0063670	0.261021	6.82077	0.502927	0.478217	0.998959
FBgn0001297	FBgn0001297	0.19826	3.64091	0.50291	0.478224	0.998959
FBgn0035517	FBgn0035517	0.154081	4.65705	0.50282	0.478264	0.998959
FBgn0050458	FBgn0050458	-1.06878	-0.184354	0.502787	0.478278	0.998959
FBgn0015600	FBgn0015600	-0.141097	8.16189	0.502745	0.478296	0.998959
FBgn0036489	FBgn0036489	0.160522	5.06396	0.502582	0.478368	0.998959
FBgn0034527	FBgn0034527	0.0822991	6.50347	0.502333	0.478477	0.998959
FBgn0022942	FBgn0022942	-0.128964	7.76199	0.502285	0.478498	0.998959
FBgn0035842	FBgn0035842	-0.18725	7.67243	0.502204	0.478533	0.998959
FBgn0031872	FBgn0031872	-0.113231	6.19912	0.502113	0.478573	0.998959
FBgn0051370	FBgn0051370	0.440789	-0.323586	0.501632	0.478784	0.998959
FBgn0036686	FBgn0036686	-0.135575	7.46783	0.501596	0.4788	0.998959
FBgn0039404	FBgn0039404	-0.159909	3.79975	0.501545	0.478822	0.998959
FBgn0037206	FBgn0037206	-0.2997	0.637411	0.500922	0.479095	0.998959
FBgn0004395	FBgn0004395	0.103266	7.13752	0.500882	0.479113	0.998959
FBgn0002707	FBgn0002707	-0.0890775	5.74099	0.500771	0.479162	0.998959
FBgn0030354	FBgn0030354	-0.10542	7.16547	0.500621	0.479227	0.998959
FBgn0035444	FBgn0035444	0.0876461	5.06511	0.500378	0.479334	0.998959
FBgn0000046	FBgn0000046	-0.554184	3.10914	0.500261	0.479385	0.998959
FBgn0033373	FBgn0033373	0.144202	4.77584	0.500105	0.479454	0.998959
FBgn0036136	FBgn0036136	0.0966762	6.48255	0.499415	0.479757	0.998959
FBgn0030269	FBgn0030269	0.112757	6.74466	0.49894	0.479966	0.998959
FBgn0035036	FBgn0035036	0.090463	5.96099	0.498924	0.479973	0.998959
FBgn0036770	FBgn0036770	-0.234563	7.0626	0.49845	0.480182	0.998959
FBgn0026320	FBgn0026320	-0.572868	4.78511	0.498413	0.480198	0.998959
FBgn0266768	FBgn0266768	0.206486	2.48317	0.498001	0.48038	0.998959
FBgn0037679	FBgn0037679	0.0861649	5.62792	0.497848	0.480447	0.998959
FBgn0025720	FBgn0025720	0.0841013	6.74432	0.497819	0.48046	0.998959
FBgn0031681	FBgn0031681	0.150201	7.13725	0.497232	0.480719	0.998959
FBgn0039272	FBgn0039272	0.122633	5.68722	0.497114	0.480771	0.998959
FBgn0012037	FBgn0012037	-0.613256	3.05113	0.496945	0.480845	0.998959
FBgn0037265	FBgn0037265	0.143312	4.59661	0.49655	0.48102	0.998959
FBgn0026872	FBgn0026872	0.399623	-1.14044	0.496264	0.481146	0.998959
FBgn0038584	FBgn0038584	0.170013	6.15848	0.496156	0.481194	0.998959
FBgn0032849	FBgn0032849	0.108793	5.41011	0.495908	0.481304	0.998959
FBgn0038916	FBgn0038916	-0.298896	0.892192	0.495826	0.48134	0.998959
FBgn0034687	FBgn0034687	-0.423431	-0.907489	0.495783	0.481359	0.998959
FBgn0039830	FBgn0039830	-0.0907316	10.7731	0.49543	0.481515	0.998959
FBgn0034877	FBgn0034877	0.11766	6.55639	0.495419	0.48152	0.998959
FBgn0030177	FBgn0030177	0.108221	6.87856	0.495027	0.481693	0.998959
FBgn0036624	FBgn0036624	-0.134527	7.5209	0.494285	0.482022	0.998959
FBgn0031381	FBgn0031381	0.194122	5.87554	0.493122	0.482538	0.998959
FBgn0029629	FBgn0029629	0.108381	7.40092	0.492858	0.482655	0.998959
FBgn0035237	FBgn0035237	-0.142107	8.18629	0.492772	0.482693	0.998959
FBgn0243513	FBgn0243513	0.0983714	5.08341	0.492124	0.482982	0.998959
FBgn0004379	FBgn0004379	-0.0937978	7.65263	0.492123	0.482982	0.998959
FBgn0039212	FBgn0039212	0.137377	6.68498	0.492027	0.483025	0.998959
FBgn0031040	FBgn0031040	0.27726	4.25613	0.491569	0.483228	0.998959
FBgn0000043	FBgn0000043	-0.0959489	8.22479	0.491563	0.483231	0.998959
FBgn0031673	FBgn0031673	0.111977	6.50097	0.490556	0.483679	0.998959
FBgn0264855	FBgn0264855	-0.152406	8.35322	0.490055	0.483903	0.998959
FBgn0000075	FBgn0000075	-0.421859	0.40942	0.49005	0.483905	0.998959
FBgn0086695	FBgn0086695	0.124048	6.65794	0.490032	0.483913	0.998959
FBgn0259163	FBgn0259163	-0.21101	4.55698	0.489924	0.483961	0.998959
FBgn0038149	FBgn0038149	0.135553	8.90765	0.489792	0.48402	0.998959
FBgn0030672	FBgn0030672	0.0844652	9.31398	0.489521	0.484141	0.998959
FBgn0035437	FBgn0035437	-0.117866	7.17027	0.489474	0.484162	0.998959
FBgn0000014	FBgn0000014	-0.652474	1.61568	0.489395	0.484197	0.998959
FBgn0038872	FBgn0038872	-0.112236	7.60075	0.489121	0.48432	0.998959
FBgn0027086	FBgn0027086	-0.170892	8.39778	0.488604	0.484551	0.998959
FBgn0011829	FBgn0011829	-0.419507	-0.494566	0.488451	0.484619	0.998959
FBgn0259722	FBgn0259722	0.168834	4.25367	0.487938	0.484849	0.998959
FBgn0032821	FBgn0032821	-0.162372	7.88667	0.487297	0.485136	0.998959
FBgn0022936	FBgn0022936	0.125042	6.50248	0.487081	0.485232	0.998959
FBgn0261995	FBgn0261995	0.107408	5.84195	0.486939	0.485296	0.998959
FBgn0264491	FBgn0264491	-0.114627	6.81319	0.486907	0.48531	0.998959
FBgn0002868	FBgn0002868	-0.465732	1.34037	0.486894	0.485316	0.998959
FBgn0040777	FBgn0040777	-0.108094	7.14518	0.486725	0.485392	0.998959
FBgn0034709	FBgn0034709	-0.401452	1.38692	0.486712	0.485398	0.998959
FBgn0000591	FBgn0000591	-0.768878	0.468344	0.486352	0.485559	0.998959
FBgn0030676	FBgn0030676	0.302915	0.175186	0.485176	0.486087	0.998959
FBgn0265630	FBgn0265630	-0.136061	7.72891	0.485095	0.486123	0.998959
FBgn0039120	FBgn0039120	-0.141622	9.05553	0.485064	0.486137	0.998959
FBgn0000416	FBgn0000416	-0.147644	9.15229	0.4848	0.486256	0.998959
FBgn0025186	FBgn0025186	-0.110628	7.58626	0.484526	0.486379	0.998959
FBgn0010228	FBgn0010228	-0.669738	3.32114	0.484304	0.486479	0.998959
FBgn0014022	FBgn0014022	-0.166683	5.54926	0.484091	0.486575	0.998959
FBgn0038925	FBgn0038925	0.171911	7.69373	0.482625	0.487236	0.998959
FBgn0031036	FBgn0031036	0.107945	5.45779	0.482475	0.487304	0.998959
FBgn0283531	FBgn0283531	-0.130054	8.20495	0.482017	0.48751	0.998959
FBgn0030038	FBgn0030038	0.0927859	8.48654	0.481772	0.487621	0.998959
FBgn0263606	FBgn0263606	0.128907	4.40732	0.481762	0.487625	0.998959
FBgn0087007	FBgn0087007	-0.108926	4.23587	0.481607	0.487695	0.998959
FBgn0052666	FBgn0052666	-0.0885004	7.44367	0.481426	0.487777	0.998959
FBgn0047199	FBgn0047199	0.114982	5.42765	0.48105	0.487947	0.998959
FBgn0036991	FBgn0036991	-0.143807	6.46303	0.480937	0.487998	0.998959
FBgn0039907	FBgn0039907	-0.128115	8.08372	0.480891	0.488019	0.998959
FBgn0020626	FBgn0020626	0.106209	7.20118	0.480392	0.488245	0.998959
FBgn0033170	FBgn0033170	-0.288508	0.192002	0.479929	0.488455	0.998959
FBgn0261387	FBgn0261387	0.115058	8.41452	0.479222	0.488775	0.998959
FBgn0031099	FBgn0031099	0.182468	2.91506	0.479055	0.488851	0.998959
FBgn0032194	FBgn0032194	-0.145273	6.86855	0.478966	0.488891	0.998959
FBgn0015283	FBgn0015283	-0.101117	7.8047	0.4789	0.488921	0.998959
FBgn0266521	FBgn0266521	0.107084	9.72642	0.478762	0.488984	0.998959
FBgn0011659	FBgn0011659	0.102817	5.88744	0.478215	0.489232	0.998959
FBgn0083961	FBgn0083961	0.182594	4.70553	0.478135	0.489268	0.998959
FBgn0030792	FBgn0030792	0.16468	5.70133	0.47798	0.489339	0.998959
FBgn0013749	FBgn0013749	0.145542	8.0435	0.477708	0.489463	0.998959
FBgn0038860	FBgn0038860	-0.103118	6.29735	0.477066	0.489754	0.998959
FBgn0037094	FBgn0037094	-0.132955	7.75145	0.477029	0.489771	0.998959
FBgn0039459	FBgn0039459	0.143201	6.0374	0.476957	0.489804	0.998959
FBgn0053221	FBgn0053221	0.496954	-0.856045	0.476798	0.489876	0.998959
FBgn0010435	FBgn0010435	-0.516518	0.577703	0.476346	0.490082	0.998959
FBgn0035085	FBgn0035085	0.15348	4.1958	0.476016	0.490232	0.998959
FBgn0023511	FBgn0023511	-0.0968752	5.80984	0.475794	0.490334	0.998959
FBgn0053868	FBgn0053868	0.347624	-0.596131	0.475723	0.490366	0.998959
FBgn0000581	FBgn0000581	-0.133684	9.06816	0.47548	0.490477	0.998959
FBgn0038989	FBgn0038989	0.197379	7.93823	0.47535	0.490536	0.998959
FBgn0028997	FBgn0028997	-0.0812274	5.85376	0.475349	0.490537	0.998959
FBgn0031493	FBgn0031493	-0.112107	7.54334	0.474522	0.490914	0.998959
FBgn0260938	FBgn0260938	-0.214021	7.12732	0.474223	0.491051	0.998959
FBgn0283500	FBgn0283500	0.0886186	7.4503	0.474087	0.491113	0.998959
FBgn0243516	FBgn0243516	-0.153996	6.43593	0.473957	0.491172	0.998959
FBgn0266449	FBgn0266449	0.123769	7.07898	0.473513	0.491375	0.998959
FBgn0038466	FBgn0038466	-0.805063	-0.915576	0.472984	0.491617	0.998959
FBgn0035236	FBgn0035236	-0.168785	6.90957	0.472831	0.491688	0.998959
FBgn0032236	FBgn0032236	0.0935723	6.60411	0.472149	0.492	0.998959
FBgn0024234	FBgn0024234	-0.640293	1.83049	0.471601	0.492252	0.998959
FBgn0035721	FBgn0035721	0.156119	4.92279	0.470683	0.492673	0.998959
FBgn0024987	FBgn0024987	-0.169307	7.30047	0.470599	0.492712	0.998959
FBgn0263852	FBgn0263852	-0.0891807	5.91523	0.470446	0.492782	0.998959
FBgn0038181	FBgn0038181	-0.767839	0.298261	0.46957	0.493185	0.998959
FBgn0052708	FBgn0052708	0.221556	4.73226	0.469492	0.493221	0.998959
FBgn0263974	FBgn0263974	-0.268236	5.64788	0.469073	0.493414	0.998959
FBgn0031298	FBgn0031298	0.104276	6.10514	0.468939	0.493476	0.998959
FBgn0033993	FBgn0033993	-0.111847	4.89173	0.468604	0.49363	0.998959
FBgn0037530	FBgn0037530	-0.103939	7.70374	0.468575	0.493643	0.998959
FBgn0003042	FBgn0003042	0.144446	6.40331	0.468454	0.493699	0.998959
FBgn0030893	FBgn0030893	-0.238425	1.89279	0.468416	0.493717	0.998959
FBgn0024698	FBgn0024698	-0.213237	7.78982	0.468019	0.4939	0.998959
FBgn0266011	FBgn0266011	0.355577	-0.105811	0.468007	0.493905	0.998959
FBgn0015279	FBgn0015279	-0.1336	7.40669	0.467267	0.494247	0.998959
FBgn0083969	FBgn0083969	-0.151442	7.5806	0.466906	0.494414	0.998959
FBgn0263601	FBgn0263601	-0.177175	6.04264	0.466847	0.494441	0.998959
FBgn0263706	FBgn0263706	-0.112234	6.9594	0.4665	0.494602	0.998959
FBgn0032084	FBgn0032084	0.149155	6.17692	0.466182	0.494749	0.998959
FBgn0023177	FBgn0023177	0.121771	8.13111	0.466134	0.494771	0.998959
FBgn0002576	FBgn0002576	-0.341159	0.384037	0.466087	0.494793	0.998959
FBgn0265082	FBgn0265082	-0.264155	2.65229	0.466046	0.494812	0.998959
FBgn0030101	FBgn0030101	0.127709	4.28393	0.46583	0.494912	0.998959
FBgn0034406	FBgn0034406	-0.10444	5.54668	0.465789	0.494931	0.998959
FBgn0261276	FBgn0261276	-0.103235	7.71061	0.464849	0.495366	0.998959
FBgn0030271	FBgn0030271	-0.343223	-0.474704	0.464557	0.495502	0.998959
FBgn0033699	FBgn0033699	0.143977	10.0825	0.464432	0.49556	0.998959
FBgn0039712	FBgn0039712	0.127361	7.12238	0.464418	0.495566	0.998959
FBgn0033184	FBgn0033184	0.12335	5.60225	0.463652	0.495922	0.998959
FBgn0025740	FBgn0025740	-0.197718	5.14506	0.463268	0.496101	0.998959
FBgn0259245	FBgn0259245	-0.331368	-0.315496	0.462849	0.496296	0.998959
FBgn0262732	FBgn0262732	0.115441	7.75737	0.462764	0.496335	0.998959
FBgn0033526	FBgn0033526	-0.0847863	8.1473	0.462456	0.496478	0.998959
FBgn0027493	FBgn0027493	0.119778	8.58756	0.462317	0.496543	0.998959
FBgn0038252	FBgn0038252	0.225256	9.56931	0.462315	0.496544	0.998959
FBgn0039920	FBgn0039920	-0.286285	5.36004	0.461921	0.496727	0.998959
FBgn0025360	FBgn0025360	-0.70943	-0.496308	0.461474	0.496936	0.998959
FBgn0052115	FBgn0052115	0.575528	0.475682	0.461392	0.496974	0.998959
FBgn0037655	FBgn0037655	0.184491	8.79337	0.461041	0.497138	0.998959
FBgn0022338	FBgn0022338	0.114287	8.81412	0.460562	0.497362	0.998959
FBgn0026616	FBgn0026616	-0.147183	7.0075	0.460361	0.497455	0.998959
FBgn0037125	FBgn0037125	-1.18108	-0.946588	0.459823	0.497707	0.998959
FBgn0004198	FBgn0004198	-0.6254	0.0791896	0.45974	0.497745	0.998959
FBgn0033187	FBgn0033187	-0.100175	5.39735	0.459687	0.49777	0.998959
FBgn0011638	FBgn0011638	0.116006	8.50487	0.459432	0.497889	0.998959
FBgn0028360	FBgn0028360	-0.103118	7.73425	0.459212	0.497993	0.998959
FBgn0038815	FBgn0038815	0.0815342	5.80416	0.458928	0.498125	0.998959
FBgn0039664	FBgn0039664	0.192468	2.21888	0.458917	0.498131	0.998959
FBgn0039650	FBgn0039650	0.150008	3.29881	0.458559	0.498298	0.998959
FBgn0033479	FBgn0033479	-0.15407	4.04384	0.457779	0.498664	0.998959
FBgn0026375	FBgn0026375	-0.13267	8.27224	0.457484	0.498802	0.998959
FBgn0001247	FBgn0001247	-0.175802	6.27177	0.457466	0.498811	0.998959
FBgn0022361	FBgn0022361	-0.0966288	5.61269	0.457463	0.498812	0.998959
FBgn0031403	FBgn0031403	0.0901792	5.38514	0.457448	0.498819	0.998959
FBgn0035247	FBgn0035247	0.170051	5.99727	0.457197	0.498937	0.998959
FBgn0037632	FBgn0037632	0.111791	8.90679	0.457008	0.499026	0.998959
FBgn0052226	FBgn0052226	-0.130241	6.40644	0.456831	0.499109	0.998959
FBgn0030759	FBgn0030759	0.186868	4.27606	0.456635	0.499201	0.998959
FBgn0036685	FBgn0036685	0.118452	7.44037	0.456326	0.499346	0.998959
FBgn0037583	FBgn0037583	-0.144207	7.17905	0.456295	0.499361	0.998959
FBgn0003114	FBgn0003114	0.157872	6.27257	0.455948	0.499524	0.998959
FBgn0014455	FBgn0014455	0.142734	8.60647	0.455896	0.499548	0.998959
FBgn0085427	FBgn0085427	-0.546195	-0.802851	0.455725	0.499629	0.998959
FBgn0038948	FBgn0038948	0.150563	6.78512	0.455637	0.49967	0.998959
FBgn0003016	FBgn0003016	-0.121879	7.04437	0.455588	0.499693	0.998959
FBgn0031318	FBgn0031318	-0.0943445	6.29141	0.455105	0.499921	0.998959
FBgn0033816	FBgn0033816	-0.149578	5.89218	0.454708	0.500108	0.998959
FBgn0039244	FBgn0039244	-0.685402	-0.396636	0.454632	0.500144	0.998959
FBgn0001624	FBgn0001624	-0.132504	7.61828	0.454408	0.500249	0.998959
FBgn0266580	FBgn0266580	-0.176643	7.74164	0.454323	0.500289	0.998959
FBgn0051133	FBgn0051133	0.0878049	4.72214	0.454317	0.500292	0.998959
FBgn0002783	FBgn0002783	-0.11597	8.92429	0.454145	0.500373	0.998959
FBgn0035047	FBgn0035047	0.0916497	6.41733	0.454077	0.500405	0.998959
FBgn0037301	FBgn0037301	-0.188079	6.1328	0.453125	0.500855	0.998959
FBgn0003701	FBgn0003701	-0.184085	8.23153	0.453085	0.500873	0.998959
FBgn0031284	FBgn0031284	0.100185	5.44403	0.45284	0.500989	0.998959
FBgn0036919	FBgn0036919	0.127417	6.42811	0.452759	0.501028	0.998959
FBgn0016978	FBgn0016978	0.254258	7.14993	0.452682	0.501064	0.998959
FBgn0011481	FBgn0011481	0.12805	8.50685	0.452557	0.501123	0.998959
FBgn0021906	FBgn0021906	0.21187	6.86577	0.452488	0.501156	0.998959
FBgn0039006	FBgn0039006	0.251145	3.93969	0.451773	0.501494	0.998959
FBgn0039959	FBgn0039959	-0.216359	8.95306	0.451586	0.501583	0.998959
FBgn0033668	FBgn0033668	-0.587553	-0.227977	0.451449	0.501647	0.998959
FBgn0054010	FBgn0054010	0.335904	0.562006	0.451278	0.501729	0.998959
FBgn0031664	FBgn0031664	0.0834605	6.24877	0.451168	0.501781	0.998959
FBgn0264895	FBgn0264895	-0.119721	7.28521	0.450817	0.501947	0.998959
FBgn0030710	FBgn0030710	-0.107232	7.88025	0.450526	0.502085	0.998959
FBgn0264294	FBgn0264294	0.171212	7.58502	0.449952	0.502358	0.998959
FBgn0038331	FBgn0038331	0.123899	6.06038	0.449933	0.502367	0.998959
FBgn0033979	FBgn0033979	0.133885	8.95912	0.449192	0.502719	0.998959
FBgn0052016	FBgn0052016	-0.152514	8.56094	0.449079	0.502773	0.998959
FBgn0010905	FBgn0010905	-0.141157	8.63725	0.448843	0.502885	0.998959
FBgn0021767	FBgn0021767	-0.617585	-0.982004	0.448817	0.502897	0.998959
FBgn0032395	FBgn0032395	-0.208281	5.76447	0.448507	0.503045	0.998959
FBgn0024326	FBgn0024326	0.071607	7.66138	0.448442	0.503076	0.998959
FBgn0260860	FBgn0260860	-0.100367	4.21162	0.447956	0.503307	0.998959
FBgn0033901	FBgn0033901	-0.0949734	6.69803	0.447955	0.503308	0.998959
FBgn0032456	FBgn0032456	-0.147819	8.20366	0.447814	0.503375	0.998959
FBgn0051658	FBgn0051658	0.0858816	5.05161	0.447751	0.503405	0.998959
FBgn0036302	FBgn0036302	0.0897033	6.14225	0.44768	0.503439	0.998959
FBgn0032475	FBgn0032475	-0.117398	8.35994	0.447525	0.503513	0.998959
FBgn0085242	FBgn0085242	0.14741	3.21157	0.447119	0.503706	0.998959
FBgn0034315	FBgn0034315	0.150919	6.1555	0.446972	0.503776	0.998959
FBgn0034351	FBgn0034351	0.0951738	5.22551	0.446815	0.503852	0.998959
FBgn0031992	FBgn0031992	0.195776	6.24933	0.446417	0.504041	0.998959
FBgn0017581	FBgn0017581	-0.149158	10.0099	0.44633	0.504083	0.998959
FBgn0033884	FBgn0033884	0.0785025	7.14561	0.445327	0.504562	0.998959
FBgn0263600	FBgn0263600	-0.204774	7.19735	0.445168	0.504638	0.998959
FBgn0260795	FBgn0260795	-0.0966707	8.95448	0.445113	0.504665	0.998959
FBgn0028467	FBgn0028467	-0.169691	6.78367	0.445099	0.504672	0.998959
FBgn0037609	FBgn0037609	0.101569	5.69937	0.444979	0.504729	0.998959
FBgn0266917	FBgn0266917	-0.0953477	6.96524	0.444803	0.504813	0.998959
FBgn0014029	FBgn0014029	0.101295	7.11907	0.444549	0.504935	0.998959
FBgn0003396	FBgn0003396	-0.200418	6.25913	0.444083	0.505158	0.998959
FBgn0032748	FBgn0032748	-0.137946	8.47172	0.443749	0.505319	0.998959
FBgn0027539	FBgn0027539	0.0790379	7.19823	0.443732	0.505327	0.998959
FBgn0036494	FBgn0036494	-0.633763	1.73311	0.443673	0.505355	0.998959
FBgn0001083	FBgn0001083	-0.405878	-0.473202	0.4431	0.50563	0.998959
FBgn0030478	FBgn0030478	0.165441	7.16625	0.443033	0.505662	0.998959
FBgn0030645	FBgn0030645	0.205065	2.19105	0.442849	0.50575	0.998959
FBgn0041588	FBgn0041588	0.114438	5.73841	0.442823	0.505763	0.998959
FBgn0039112	FBgn0039112	0.122215	5.99938	0.442682	0.505831	0.998959
FBgn0015278	FBgn0015278	-0.150614	7.44077	0.442502	0.505917	0.998959
FBgn0039153	FBgn0039153	0.0974946	5.50806	0.442044	0.506138	0.998959
FBgn0030718	FBgn0030718	0.117224	6.63003	0.44176	0.506274	0.998959
FBgn0036663	FBgn0036663	-0.181103	5.3121	0.440681	0.506794	0.998959
FBgn0267698	FBgn0267698	0.101093	7.5661	0.440094	0.507077	0.998959
FBgn0039260	FBgn0039260	-0.140837	7.12464	0.439848	0.507196	0.998959
FBgn0000250	FBgn0000250	-0.105557	9.28221	0.439771	0.507233	0.998959
FBgn0283467	FBgn0283467	0.210091	6.89526	0.439601	0.507315	0.998959
FBgn0020388	FBgn0020388	0.105019	7.08855	0.439323	0.50745	0.998959
FBgn0030946	FBgn0030946	-0.120042	5.98635	0.439043	0.507585	0.998959
FBgn0283659	FBgn0283659	-0.108595	3.96148	0.439028	0.507592	0.998959
FBgn0036606	FBgn0036606	-1.00848	-0.973096	0.438797	0.507704	0.998959
FBgn0050349	FBgn0050349	-0.0981799	6.73373	0.438462	0.507866	0.998959
FBgn0027572	FBgn0027572	0.163688	5.28325	0.438452	0.507871	0.998959
FBgn0030670	FBgn0030670	0.130528	6.05719	0.438006	0.508087	0.998959
FBgn0033556	FBgn0033556	0.168263	5.98998	0.436542	0.508796	0.998959
FBgn0033100	FBgn0033100	0.182579	5.80563	0.436227	0.508949	0.998959
FBgn0030743	FBgn0030743	0.114448	6.1717	0.436132	0.508995	0.998959
FBgn0015321	FBgn0015321	0.0969859	8.26795	0.435751	0.50918	0.998959
FBgn0085387	FBgn0085387	-0.425724	-0.0591346	0.435614	0.509247	0.998959
FBgn0000810	FBgn0000810	-0.105874	6.34021	0.435375	0.509363	0.998959
FBgn0033480	FBgn0033480	0.212634	4.80597	0.435287	0.509406	0.998959
FBgn0033876	FBgn0033876	-0.521887	-0.683443	0.435134	0.50948	0.998959
FBgn0033916	FBgn0033916	-0.17675	7.16898	0.433794	0.510133	0.998959
FBgn0037549	FBgn0037549	-0.120973	6.87126	0.432698	0.510668	0.998959
FBgn0036534	FBgn0036534	-0.115633	8.56515	0.432029	0.510995	0.998959
FBgn0039642	FBgn0039642	0.0986289	5.03256	0.431444	0.511281	0.998959
FBgn0032202	FBgn0032202	0.212334	4.53389	0.431019	0.511489	0.998959
FBgn0039883	FBgn0039883	-0.312651	1.53396	0.430688	0.511652	0.998959
FBgn0031676	FBgn0031676	-0.142057	5.42134	0.430373	0.511806	0.998959
FBgn0083983	FBgn0083983	0.215325	4.07978	0.430318	0.511833	0.998959
FBgn0037535	FBgn0037535	0.153672	4.68919	0.43004	0.511969	0.998959
FBgn0003391	FBgn0003391	-0.144597	7.60258	0.429817	0.512079	0.998959
FBgn0035192	FBgn0035192	-0.507312	-0.911531	0.429494	0.512237	0.998959
FBgn0032724	FBgn0032724	-0.0782671	6.1386	0.428993	0.512484	0.998959
FBgn0033672	FBgn0033672	0.11754	4.69276	0.428991	0.512484	0.998959
FBgn0261456	FBgn0261456	0.0698372	7.57612	0.428449	0.512751	0.998959
FBgn0029906	FBgn0029906	-0.138267	4.38001	0.428421	0.512765	0.998959
FBgn0014024	FBgn0014024	-0.122019	6.54381	0.428099	0.512923	0.998959
FBgn0030040	FBgn0030040	-0.543987	0.690673	0.427907	0.513018	0.998959
FBgn0015546	FBgn0015546	0.125878	7.47469	0.4275	0.513218	0.998959
FBgn0038391	FBgn0038391	-0.579561	0.135597	0.427331	0.513302	0.998959
FBgn0037878	FBgn0037878	0.10712	7.29888	0.427222	0.513355	0.998959
FBgn0000576	FBgn0000576	-0.475068	0.311044	0.426782	0.513572	0.998959
FBgn0020300	FBgn0020300	0.183357	3.57129	0.426766	0.51358	0.998959
FBgn0039207	FBgn0039207	-0.166926	8.25603	0.426424	0.513749	0.998959
FBgn0037137	FBgn0037137	-0.137649	9.11028	0.426396	0.513763	0.998959
FBgn0050122	FBgn0050122	-0.129234	8.46008	0.424603	0.514649	0.998959
FBgn0052364	FBgn0052364	0.417845	0.311707	0.42422	0.514839	0.998959
FBgn0261550	FBgn0261550	0.0965337	7.43646	0.423564	0.515164	0.998959
FBgn0034629	FBgn0034629	0.109003	5.87075	0.423496	0.515198	0.998959
FBgn0024836	FBgn0024836	-0.479977	1.554	0.422276	0.515804	0.998959
FBgn0035281	FBgn0035281	-0.787586	-0.097852	0.422186	0.515848	0.998959
FBgn0037955	FBgn0037955	0.103414	6.26719	0.422145	0.515869	0.998959
FBgn0035311	FBgn0035311	-0.287249	0.642283	0.421841	0.51602	0.998959
FBgn0000317	FBgn0000317	-0.208059	7.77735	0.421666	0.516107	0.998959
FBgn0023531	FBgn0023531	-0.138898	4.81164	0.421642	0.516119	0.998959
FBgn0041147	FBgn0041147	-0.169701	5.40464	0.421556	0.516162	0.998959
FBgn0039294	FBgn0039294	-0.314968	-0.788226	0.421367	0.516256	0.998959
FBgn0015229	FBgn0015229	-0.111958	7.55766	0.421226	0.516326	0.998959
FBgn0030555	FBgn0030555	0.118149	5.60495	0.421194	0.516342	0.998959
FBgn0032919	FBgn0032919	-0.120694	6.98007	0.420805	0.516536	0.998959
FBgn0086446	FBgn0086446	0.176287	4.80562	0.420797	0.51654	0.998959
FBgn0086675	FBgn0086675	-0.476902	1.9485	0.420768	0.516554	0.998959
FBgn0039431	FBgn0039431	-0.200006	2.70212	0.420652	0.516612	0.998959
FBgn0028686	FBgn0028686	0.13028	8.25415	0.420552	0.516662	0.998959
FBgn0004864	FBgn0004864	-0.131659	7.91129	0.420466	0.516705	0.998959
FBgn0030357	FBgn0030357	0.145312	3.2823	0.420464	0.516706	0.998959
FBgn0034451	FBgn0034451	0.100213	6.568	0.420072	0.516901	0.998959
FBgn0032512	FBgn0032512	-0.11136	5.90268	0.419898	0.516988	0.998959
FBgn0035708	FBgn0035708	-0.578759	-0.783994	0.41989	0.516992	0.998959
FBgn0001994	FBgn0001994	-0.119456	7.6775	0.419632	0.517121	0.998959
FBgn0019990	FBgn0019990	-0.155499	7.10491	0.419574	0.51715	0.998959
FBgn0033019	FBgn0033019	0.0823149	6.56948	0.419328	0.517273	0.998959
FBgn0026160	FBgn0026160	-0.512519	1.69401	0.419206	0.517334	0.998959
FBgn0035969	FBgn0035969	-0.158997	7.99378	0.419073	0.5174	0.998959
FBgn0004391	FBgn0004391	-0.177145	6.84569	0.418891	0.517491	0.998959
FBgn0024184	FBgn0024184	0.284012	1.09194	0.418842	0.517516	0.998959
FBgn0035141	FBgn0035141	0.120839	4.95663	0.418594	0.51764	0.998959
FBgn0034201	FBgn0034201	-0.983442	1.21732	0.418508	0.517683	0.998959
FBgn0039304	FBgn0039304	0.131386	5.35951	0.418403	0.517735	0.998959
FBgn0003254	FBgn0003254	-0.551244	3.90122	0.418326	0.517774	0.998959
FBgn0036815	FBgn0036815	0.0938907	8.01191	0.418299	0.517787	0.998959
FBgn0038816	FBgn0038816	-0.154652	6.52965	0.417479	0.518198	0.998959
FBgn0035880	FBgn0035880	-0.233972	1.29992	0.417383	0.518246	0.998959
FBgn0260932	FBgn0260932	-0.196359	2.84018	0.417236	0.51832	0.998959
FBgn0019968	FBgn0019968	-0.171632	6.96608	0.417035	0.51842	0.998959
FBgn0031816	FBgn0031816	-0.589328	-1.14359	0.416713	0.518582	0.998959
FBgn0038692	FBgn0038692	-0.0860326	5.56559	0.416682	0.518597	0.998959
FBgn0036745	FBgn0036745	0.156565	5.24214	0.416646	0.518615	0.998959
FBgn0038055	FBgn0038055	0.0853574	5.99283	0.415997	0.518941	0.998959
FBgn0029814	FBgn0029814	-0.668719	-0.119119	0.415797	0.519041	0.998959
FBgn0032744	FBgn0032744	0.15002	3.05886	0.415536	0.519173	0.998959
FBgn0263593	FBgn0263593	-0.102716	6.3611	0.415308	0.519287	0.998959
FBgn0052221	FBgn0052221	0.214269	4.014	0.415194	0.519345	0.998959
FBgn0029091	FBgn0029091	0.660445	-1.01308	0.415115	0.519385	0.998959
FBgn0011205	FBgn0011205	0.0936844	5.39584	0.415031	0.519427	0.998959
FBgn0025387	FBgn0025387	-0.262776	1.53984	0.414992	0.519446	0.998959
FBgn0030018	FBgn0030018	-0.126187	7.97656	0.414816	0.519535	0.998959
FBgn0039877	FBgn0039877	0.0792788	7.28216	0.414775	0.519556	0.998959
FBgn0030723	FBgn0030723	0.273423	1.26077	0.414586	0.519651	0.998959
FBgn0029903	FBgn0029903	-0.126035	8.13193	0.414006	0.519943	0.998959
FBgn0030320	FBgn0030320	-0.115927	8.09124	0.413896	0.519998	0.998959
FBgn0033316	FBgn0033316	0.088315	7.41726	0.413893	0.52	0.998959
FBgn0003346	FBgn0003346	-0.0978183	8.08996	0.413537	0.52018	0.998959
FBgn0265974	FBgn0265974	-0.169548	6.65101	0.413254	0.520322	0.998959
FBgn0053052	FBgn0053052	-0.0887204	5.62426	0.41308	0.52041	0.998959
FBgn0263353	FBgn0263353	-0.265245	0.0501898	0.412918	0.520492	0.998959
FBgn0003444	FBgn0003444	-0.201272	6.56146	0.412737	0.520583	0.998959
FBgn0037153	FBgn0037153	-0.581168	0.668386	0.412387	0.520761	0.998959
FBgn0035151	FBgn0035151	-0.218889	5.68055	0.412108	0.520902	0.998959
FBgn0001092	FBgn0001092	0.133193	10.6935	0.411958	0.520977	0.998959
FBgn0052815	FBgn0052815	-0.324275	-0.374335	0.411702	0.521107	0.998959
FBgn0037884	FBgn0037884	0.132405	6.20472	0.411479	0.52122	0.998959
FBgn0036334	FBgn0036334	0.140759	8.27134	0.411416	0.521252	0.998959
FBgn0029529	FBgn0029529	0.173274	4.07866	0.411409	0.521255	0.998959
FBgn0032198	FBgn0032198	-0.0856697	8.87039	0.410284	0.521826	0.998959
FBgn0040732	FBgn0040732	-0.744329	-0.743028	0.410182	0.521877	0.998959
FBgn0085423	FBgn0085423	-0.0824595	7.25876	0.409788	0.522077	0.998959
FBgn0053506	FBgn0053506	0.0723825	5.86756	0.409315	0.522317	0.998959
FBgn0027348	FBgn0027348	-0.12866	8.15955	0.409308	0.522321	0.998959
FBgn0034030	FBgn0034030	-0.543131	-1.08579	0.409025	0.522465	0.998959
FBgn0034938	FBgn0034938	0.163932	4.34726	0.408791	0.522584	0.998959
FBgn0031097	FBgn0031097	-0.512519	1.55486	0.407806	0.523085	0.998959
FBgn0005677	FBgn0005677	-0.476503	-0.383047	0.407402	0.523291	0.998959
FBgn0030660	FBgn0030660	-0.130147	5.62943	0.407196	0.523396	0.998959
FBgn0260943	FBgn0260943	-0.284541	1.39894	0.406988	0.523502	0.998959
FBgn0022702	FBgn0022702	0.117514	6.23252	0.406969	0.523512	0.998959
FBgn0034114	FBgn0034114	-0.0831798	6.46515	0.406764	0.523617	0.998959
FBgn0259247	FBgn0259247	-0.206934	5.48291	0.40668	0.52366	0.998959
FBgn0003089	FBgn0003089	-0.590771	1.64393	0.406658	0.523671	0.998959
FBgn0038202	FBgn0038202	-0.589389	-0.0156118	0.40654	0.523731	0.998959
FBgn0037973	FBgn0037973	0.129032	4.13745	0.406526	0.523738	0.998959
FBgn0034997	FBgn0034997	-0.0964262	6.14894	0.406462	0.523771	0.998959
FBgn0011661	FBgn0011661	0.119899	9.03919	0.406311	0.523848	0.998959
FBgn0034643	FBgn0034643	-0.134441	7.32264	0.405775	0.524122	0.998959
FBgn0053196	FBgn0053196	-0.581629	0.742488	0.405501	0.524262	0.998959
FBgn0035542	FBgn0035542	-0.513461	1.28987	0.404824	0.524608	0.998959
FBgn0037743	FBgn0037743	-0.0939008	4.45825	0.404759	0.524642	0.998959
FBgn0038233	FBgn0038233	-0.0762601	5.63301	0.404708	0.524668	0.998959
FBgn0033566	FBgn0033566	0.14453	5.96703	0.404636	0.524705	0.998959
FBgn0033918	FBgn0033918	0.077026	7.05648	0.404607	0.524719	0.998959
FBgn0029974	FBgn0029974	0.22368	1.13104	0.404568	0.52474	0.998959
FBgn0034999	FBgn0034999	0.160897	6.10632	0.404551	0.524748	0.998959
FBgn0051635	FBgn0051635	-0.136868	7.4886	0.404302	0.524876	0.998959
FBgn0034859	FBgn0034859	-0.109543	5.50522	0.404196	0.52493	0.998959
FBgn0033889	FBgn0033889	-0.10715	8.52787	0.403965	0.525049	0.998959
FBgn0002732	FBgn0002732	-0.584773	1.57494	0.40352	0.525277	0.998959
FBgn0001218	FBgn0001218	-0.0972111	10.2639	0.403453	0.525312	0.998959
FBgn0086906	FBgn0086906	-0.556846	1.86619	0.403444	0.525316	0.998959
FBgn0027841	FBgn0027841	0.114884	5.38862	0.403029	0.525529	0.998959
FBgn0261479	FBgn0261479	0.0859132	6.69256	0.402992	0.525548	0.998959
FBgn0050187	FBgn0050187	-0.3138	-0.694403	0.402201	0.525955	0.998959
FBgn0033378	FBgn0033378	0.122046	6.19349	0.401858	0.526131	0.998959
FBgn0037410	FBgn0037410	-0.583143	-0.0264116	0.401308	0.526415	0.998959
FBgn0029833	FBgn0029833	0.138259	6.70722	0.401035	0.526555	0.998959
FBgn0045073	FBgn0045073	-0.104969	8.04003	0.400976	0.526585	0.998959
FBgn0034528	FBgn0034528	-0.106966	6.4685	0.400949	0.526599	0.998959
FBgn0027375	FBgn0027375	-0.142739	7.25732	0.400948	0.5266	0.998959
FBgn0267792	FBgn0267792	0.0708519	6.54262	0.400783	0.526685	0.998959
FBgn0033464	FBgn0033464	-0.697368	0.424569	0.400068	0.527054	0.998959
FBgn0015298	FBgn0015298	0.107027	5.50123	0.399782	0.527202	0.998959
FBgn0037391	FBgn0037391	-0.126261	3.50317	0.39972	0.527234	0.998959
FBgn0030847	FBgn0030847	-0.281769	2.16272	0.39959	0.527301	0.998959
FBgn0033188	FBgn0033188	-0.577297	1.32867	0.399302	0.52745	0.998959
FBgn0014868	FBgn0014868	0.169986	7.33877	0.399084	0.527563	0.998959
FBgn0034051	FBgn0034051	0.107985	8.10954	0.39908	0.527565	0.998959
FBgn0036305	FBgn0036305	-0.0766526	6.93693	0.398414	0.527909	0.998959
FBgn0026326	FBgn0026326	-0.0867523	7.11278	0.398384	0.527925	0.998959
FBgn0000658	FBgn0000658	-0.5307	1.15786	0.398352	0.527941	0.998959
FBgn0035603	FBgn0035603	0.191155	6.72208	0.398294	0.527972	0.998959
FBgn0033169	FBgn0033169	-0.15005	5.80341	0.398169	0.528036	0.998959
FBgn0262582	FBgn0262582	-0.115608	8.80856	0.398127	0.528058	0.998959
FBgn0040010	FBgn0040010	0.132062	7.9611	0.39787	0.528191	0.998959
FBgn0261444	FBgn0261444	-0.113343	7.29307	0.397695	0.528282	0.998959
FBgn0015777	FBgn0015777	-0.468909	2.81731	0.397471	0.528398	0.998959
FBgn0027091	FBgn0027091	0.0723522	6.88639	0.397375	0.528448	0.998959
FBgn0015663	FBgn0015663	-0.211992	1.59894	0.397271	0.528502	0.998959
FBgn0034523	FBgn0034523	-0.241718	2.8339	0.397228	0.528524	0.998959
FBgn0026666	FBgn0026666	0.0936518	4.43446	0.396845	0.528723	0.998959
FBgn0035001	FBgn0035001	-0.161445	7.65365	0.396585	0.528858	0.998959
FBgn0032217	FBgn0032217	-0.135073	7.76735	0.396553	0.528875	0.998959
FBgn0040022	FBgn0040022	-0.118337	7.55348	0.396552	0.528876	0.998959
FBgn0035878	FBgn0035878	0.118742	7.92585	0.396465	0.528921	0.998959
FBgn0038118	FBgn0038118	-0.148163	6.73312	0.396077	0.529122	0.998959
FBgn0039479	FBgn0039479	-0.579889	-0.828702	0.395755	0.52929	0.998959
FBgn0003065	FBgn0003065	-0.574209	0.0680769	0.395568	0.529387	0.998959
FBgn0022959	FBgn0022959	0.220956	8.34226	0.39517	0.529594	0.998959
FBgn0011642	FBgn0011642	-0.09434	7.02464	0.395043	0.529661	0.998959
FBgn0034573	FBgn0034573	0.0897632	6.2675	0.394642	0.529869	0.998959
FBgn0039635	FBgn0039635	0.135364	6.7776	0.394078	0.530164	0.998959
FBgn0262114	FBgn0262114	-0.0866268	7.98156	0.393786	0.530316	0.998959
FBgn0010039	FBgn0010039	0.209163	6.40331	0.393408	0.530514	0.998959
FBgn0033313	FBgn0033313	-0.0987246	7.27011	0.393207	0.530618	0.998959
FBgn0034876	FBgn0034876	0.181227	7.19721	0.393132	0.530658	0.998959
FBgn0030411	FBgn0030411	0.112988	4.50543	0.393075	0.530687	0.998959
FBgn0034398	FBgn0034398	0.0888137	7.32373	0.393061	0.530695	0.998959
FBgn0035271	FBgn0035271	0.168264	4.53456	0.392955	0.53075	0.998959
FBgn0033028	FBgn0033028	0.0909799	8.27041	0.392836	0.530813	0.998959
FBgn0033899	FBgn0033899	-0.141545	4.74864	0.39271	0.530878	0.998959
FBgn0039098	FBgn0039098	0.153755	6.28712	0.392627	0.530922	0.998959
FBgn0038810	FBgn0038810	-0.10198	5.77899	0.391866	0.53132	0.998959
FBgn0261570	FBgn0261570	-0.128326	7.76275	0.391782	0.531364	0.998959
FBgn0003575	FBgn0003575	-0.0948494	7.50827	0.39165	0.531434	0.998959
FBgn0028855	FBgn0028855	-0.591484	0.25205	0.391594	0.531463	0.998959
FBgn0062442	FBgn0062442	0.15729	6.37317	0.391511	0.531506	0.998959
FBgn0033584	FBgn0033584	0.0736221	5.98345	0.391323	0.531605	0.998959
FBgn0029882	FBgn0029882	-0.157831	7.23411	0.391268	0.531634	0.998959
FBgn0026432	FBgn0026432	-0.159938	6.16586	0.391114	0.531715	0.998959
FBgn0036369	FBgn0036369	-0.177201	4.92939	0.390473	0.532051	0.998959
FBgn0004698	FBgn0004698	-0.149266	8.51563	0.39007	0.532263	0.998959
FBgn0051716	FBgn0051716	-0.0898127	8.6337	0.389907	0.532348	0.998959
FBgn0030521	FBgn0030521	0.0979274	7.29694	0.389761	0.532425	0.998959
FBgn0261873	FBgn0261873	-0.14801	5.33011	0.389476	0.532575	0.998959
FBgn0021875	FBgn0021875	-0.118998	3.48327	0.389349	0.532642	0.998959
FBgn0036309	FBgn0036309	-0.12131	6.81717	0.389256	0.532691	0.998959
FBgn0031054	FBgn0031054	0.0856666	6.25885	0.388943	0.532856	0.998959
FBgn0032292	FBgn0032292	0.115954	5.77663	0.388849	0.532905	0.998959
FBgn0033635	FBgn0033635	0.0697214	8.23339	0.388611	0.533031	0.998959
FBgn0036566	FBgn0036566	-0.111432	7.6379	0.388425	0.533129	0.998959
FBgn0005612	FBgn0005612	-0.532014	0.254313	0.388135	0.533282	0.998959
FBgn0003057	FBgn0003057	-0.98528	0.760441	0.387839	0.533438	0.998959
FBgn0037554	FBgn0037554	-0.0856748	6.315	0.387655	0.533535	0.998959
FBgn0033060	FBgn0033060	0.109281	3.89363	0.387534	0.533598	0.998959
FBgn0263076	FBgn0263076	-0.469501	0.626244	0.387498	0.533617	0.998959
FBgn0037044	FBgn0037044	0.120446	4.59177	0.387061	0.533848	0.998959
FBgn0263933	FBgn0263933	-0.0980572	8.73776	0.386513	0.534138	0.998959
FBgn0032020	FBgn0032020	0.120459	5.7034	0.386512	0.534139	0.998959
FBgn0031610	FBgn0031610	-0.10302	5.79483	0.386312	0.534245	0.998959
FBgn0028970	FBgn0028970	0.14087	3.74706	0.386238	0.534284	0.998959
FBgn0030788	FBgn0030788	0.107044	6.68499	0.385545	0.534651	0.998959
FBgn0024996	FBgn0024996	0.0912853	5.55993	0.385511	0.534668	0.998959
FBgn0015299	FBgn0015299	0.171416	6.68295	0.385032	0.534922	0.998959
FBgn0085484	FBgn0085484	-0.0854579	6.18022	0.384836	0.535027	0.998959
FBgn0017590	FBgn0017590	-0.625102	-0.304602	0.384734	0.535081	0.998959
FBgn0040234	FBgn0040234	-0.128794	4.43783	0.384613	0.535145	0.998959
FBgn0000015	FBgn0000015	-0.564675	0.784143	0.384427	0.535244	0.998959
FBgn0004893	FBgn0004893	-0.558114	1.79802	0.384276	0.535324	0.998959
FBgn0035056	FBgn0035056	-0.587238	-0.786433	0.38425	0.535338	0.998959
FBgn0034919	FBgn0034919	0.0856269	5.30768	0.384122	0.535405	0.998959
FBgn0032880	FBgn0032880	-0.108328	7.66172	0.383969	0.535487	0.998959
FBgn0003268	FBgn0003268	-0.182824	7.50324	0.383952	0.535496	0.998959
FBgn0029736	FBgn0029736	0.112523	5.61612	0.383534	0.535718	0.998959
FBgn0002183	FBgn0002183	-0.10165	8.83474	0.383164	0.535915	0.998959
FBgn0027610	FBgn0027610	0.0874284	4.6419	0.383084	0.535957	0.998959
FBgn0015805	FBgn0015805	-0.094962	8.69874	0.382386	0.536329	0.998959
FBgn0040394	FBgn0040394	0.159091	6.98651	0.382328	0.53636	0.998959
FBgn0036487	FBgn0036487	0.0903877	6.25111	0.38231	0.53637	0.998959
FBgn0015797	FBgn0015797	0.0773578	7.07281	0.38216	0.536449	0.998959
FBgn0061469	FBgn0061469	-0.0968044	7.244	0.382108	0.536477	0.998959
FBgn0033351	FBgn0033351	0.134566	6.09571	0.382048	0.536509	0.998959
FBgn0036211	FBgn0036211	-0.106129	5.92988	0.381708	0.536691	0.998959
FBgn0015509	FBgn0015509	0.07292	9.90945	0.381491	0.536806	0.998959
FBgn0031270	FBgn0031270	0.0986381	4.75557	0.381313	0.536902	0.998959
FBgn0003134	FBgn0003134	-0.105911	7.50761	0.380741	0.537207	0.998959
FBgn0016687	FBgn0016687	0.114035	8.60239	0.380608	0.537278	0.998959
FBgn0036888	FBgn0036888	-0.104518	7.19328	0.380323	0.53743	0.998959
FBgn0025582	FBgn0025582	0.0943435	8.57315	0.380194	0.5375	0.998959
FBgn0035372	FBgn0035372	0.0823708	5.31657	0.379693	0.537768	0.998959
FBgn0052405	FBgn0052405	-0.786481	-0.28365	0.379541	0.537849	0.998959
FBgn0034071	FBgn0034071	-0.117898	6.83874	0.379388	0.537931	0.998959
FBgn0260748	FBgn0260748	-0.141375	7.94899	0.379271	0.537994	0.998959
FBgn0035154	FBgn0035154	-0.369128	-0.942211	0.37914	0.538064	0.998959
FBgn0266674	FBgn0266674	-0.0665041	6.96119	0.378912	0.538186	0.998959
FBgn0001977	FBgn0001977	0.10149	6.17078	0.378687	0.538307	0.998959
FBgn0004867	FBgn0004867	0.190628	10.4057	0.378619	0.538343	0.998959
FBgn0027866	FBgn0027866	-0.115304	7.75919	0.378386	0.538468	0.998959
FBgn0026749	FBgn0026749	0.0872915	5.66096	0.37801	0.53867	0.998959
FBgn0025864	FBgn0025864	-0.117538	8.26432	0.377846	0.538758	0.998959
FBgn0034087	FBgn0034087	-0.176184	7.83728	0.377544	0.53892	0.998959
FBgn0263768	FBgn0263768	-0.112022	5.60388	0.377084	0.539168	0.998959
FBgn0037879	FBgn0037879	0.203589	1.53115	0.377064	0.539179	0.998959
FBgn0031021	FBgn0031021	0.0929852	4.86972	0.376987	0.53922	0.998959
FBgn0260003	FBgn0260003	-0.196285	7.56669	0.376822	0.539309	0.998959
FBgn0001248	FBgn0001248	-0.0729077	9.13595	0.376547	0.539457	0.998959
FBgn0035824	FBgn0035824	0.178748	3.44346	0.376457	0.539505	0.998959
FBgn0041604	FBgn0041604	-0.119507	7.15911	0.376082	0.539708	0.998959
FBgn0261268	FBgn0261268	-0.0903621	7.71136	0.375668	0.539931	0.998959
FBgn0052773	FBgn0052773	0.12028	4.68664	0.375664	0.539933	0.998959
FBgn0033690	FBgn0033690	0.131144	4.38239	0.375655	0.539938	0.998959
FBgn0034232	FBgn0034232	0.224607	5.75601	0.375562	0.539988	0.998959
FBgn0265182	FBgn0265182	-0.229725	1.28259	0.375495	0.540024	0.998959
FBgn0259745	FBgn0259745	-0.0921288	9.84628	0.375313	0.540122	0.998959
FBgn0035497	FBgn0035497	-0.111263	5.79233	0.375113	0.54023	0.998959
FBgn0004587	FBgn0004587	-0.0855699	8.5646	0.375024	0.540279	0.998959
FBgn0039774	FBgn0039774	-0.569895	-0.725047	0.374922	0.540333	0.998959
FBgn0010583	FBgn0010583	-0.0752746	6.88667	0.37489	0.540351	0.998959
FBgn0032846	FBgn0032846	0.127906	4.20186	0.374811	0.540393	0.998959
FBgn0038020	FBgn0038020	0.138967	5.93479	0.374675	0.540467	0.998959
FBgn0039773	FBgn0039773	0.0699645	5.84465	0.37452	0.540551	0.998959
FBgn0036843	FBgn0036843	0.117305	6.57834	0.373602	0.541047	0.998959
FBgn0010651	FBgn0010651	-0.380326	1.36974	0.373152	0.541291	0.998959
FBgn0052803	FBgn0052803	0.118542	4.51639	0.373006	0.54137	0.998959
FBgn0024841	FBgn0024841	0.123883	6.22597	0.372936	0.541408	0.998959
FBgn0034849	FBgn0034849	0.111637	4.14578	0.372875	0.541441	0.998959
FBgn0027574	FBgn0027574	0.157064	5.73174	0.372871	0.541444	0.998959
FBgn0020251	FBgn0020251	-0.124773	5.52109	0.372744	0.541512	0.998959
FBgn0026630	FBgn0026630	-0.159296	6.80999	0.372633	0.541572	0.998959
FBgn0032683	FBgn0032683	-0.581613	0.437306	0.372523	0.541632	0.998959
FBgn0020236	FBgn0020236	-0.120916	7.86442	0.372313	0.541746	0.998959
FBgn0037539	FBgn0037539	0.0901531	6.60435	0.37227	0.54177	0.998959
FBgn0031190	FBgn0031190	0.0959553	7.60484	0.372249	0.541781	0.998959
FBgn0003943	FBgn0003943	0.108285	8.92509	0.372124	0.541849	0.998959
FBgn0026411	FBgn0026411	0.257039	1.95544	0.372115	0.541853	0.998959
FBgn0037534	FBgn0037534	-0.485828	0.0362954	0.371991	0.541921	0.998959
FBgn0031317	FBgn0031317	-0.144497	5.15277	0.371944	0.541947	0.998959
FBgn0015221	FBgn0015221	-0.0771169	8.18026	0.371858	0.541993	0.998959
FBgn0031771	FBgn0031771	0.100625	7.23144	0.371332	0.542279	0.998959
FBgn0011297	FBgn0011297	0.114723	5.34264	0.370945	0.54249	0.998959
FBgn0035336	FBgn0035336	-0.14135	6.30323	0.370845	0.542544	0.998959
FBgn0043903	FBgn0043903	-0.122663	7.58268	0.370111	0.542944	0.998959
FBgn0003048	FBgn0003048	-0.160853	7.08295	0.370102	0.542949	0.998959
FBgn0267348	FBgn0267348	-0.499688	2.88272	0.370071	0.542966	0.998959
FBgn0011284	FBgn0011284	-0.161982	10.1249	0.369579	0.543234	0.998959
FBgn0025633	FBgn0025633	-0.116159	9.51917	0.369524	0.543264	0.998959
FBgn0026722	FBgn0026722	-0.0775125	7.13972	0.369413	0.543324	0.998959
FBgn0262125	FBgn0262125	0.0991915	7.34697	0.369118	0.543485	0.998959
FBgn0037489	FBgn0037489	-0.111442	6.5329	0.369086	0.543503	0.998959
FBgn0030027	FBgn0030027	-0.405645	-0.943175	0.368993	0.543554	0.998959
FBgn0039714	FBgn0039714	0.0802816	6.81371	0.368875	0.543618	0.998959
FBgn0030520	FBgn0030520	0.104858	9.19632	0.368346	0.543907	0.998959
FBgn0031266	FBgn0031266	-0.114405	7.13073	0.368297	0.543934	0.998959
FBgn0259876	FBgn0259876	-0.147799	7.8833	0.367694	0.544264	0.998959
FBgn0014033	FBgn0014033	-0.522544	-0.926027	0.367636	0.544296	0.998959
FBgn0037660	FBgn0037660	-0.10596	5.99292	0.367573	0.54433	0.998959
FBgn0030506	FBgn0030506	0.15996	5.4591	0.367322	0.544468	0.998959
FBgn0051156	FBgn0051156	0.177476	5.85236	0.367122	0.544577	0.998959
FBgn0260941	FBgn0260941	-0.094479	6.74684	0.367059	0.544612	0.998959
FBgn0052475	FBgn0052475	-0.199451	2.55758	0.36703	0.544628	0.998959
FBgn0021761	FBgn0021761	-0.161512	8.34643	0.366961	0.544666	0.998959
FBgn0028703	FBgn0028703	0.0751444	7.15191	0.36691	0.544694	0.998959
FBgn0250874	FBgn0250874	0.0942636	6.22323	0.366677	0.544821	0.998959
FBgn0032787	FBgn0032787	0.125862	4.21623	0.366437	0.544953	0.998959
FBgn0036272	FBgn0036272	-0.0839885	9.0568	0.366325	0.545014	0.998959
FBgn0065076	FBgn0065076	0.247748	0.317787	0.366158	0.545106	0.998959
FBgn0031307	FBgn0031307	-0.630607	0.349076	0.366136	0.545118	0.998959
FBgn0265623	FBgn0265623	-0.137408	5.04164	0.36613	0.545121	0.998959
FBgn0266268	FBgn0266268	0.132155	5.785	0.366051	0.545165	0.998959
FBgn0266993	FBgn0266993	0.284941	-0.754689	0.365909	0.545243	0.998959
FBgn0033738	FBgn0033738	-0.128206	6.89574	0.365856	0.545272	0.998959
FBgn0032195	FBgn0032195	0.0791151	5.17802	0.365799	0.545303	0.998959
FBgn0028387	FBgn0028387	-0.0979628	7.03754	0.365521	0.545456	0.998959
FBgn0001991	FBgn0001991	-0.572601	-0.363446	0.365508	0.545463	0.998959
FBgn0038065	FBgn0038065	0.116105	7.71958	0.365262	0.545598	0.998959
FBgn0011474	FBgn0011474	-0.110323	8.39784	0.365229	0.545616	0.998959
FBgn0030421	FBgn0030421	0.0870589	6.09387	0.364842	0.545829	0.998959
FBgn0030610	FBgn0030610	0.205466	3.80896	0.364747	0.545882	0.998959
FBgn0260407	FBgn0260407	0.0944252	5.49193	0.364739	0.545886	0.998959
FBgn0010288	FBgn0010288	-0.0890964	8.12514	0.3647	0.545907	0.998959
FBgn0037021	FBgn0037021	-0.111496	8.22191	0.36432	0.546117	0.998959
FBgn0036290	FBgn0036290	0.133404	3.36615	0.363608	0.546509	0.998959
FBgn0004369	FBgn0004369	-0.0997563	6.01674	0.362992	0.546849	0.998959
FBgn0004687	FBgn0004687	0.0893835	7.09112	0.362904	0.546898	0.998959
FBgn0267390	FBgn0267390	-0.119363	7.81268	0.362821	0.546944	0.998959
FBgn0030505	FBgn0030505	-0.121781	6.94401	0.36279	0.546961	0.998959
FBgn0038803	FBgn0038803	0.0718898	5.95093	0.362556	0.54709	0.998959
FBgn0036059	FBgn0036059	-0.088631	7.82109	0.362535	0.547102	0.998959
FBgn0037742	FBgn0037742	0.262721	1.22723	0.362525	0.547108	0.998959
FBgn0013325	FBgn0013325	0.178729	9.94666	0.362466	0.54714	0.998959
FBgn0011828	FBgn0011828	-0.469189	-0.119666	0.361965	0.547417	0.998959
FBgn0011455	FBgn0011455	0.0702089	6.70233	0.361936	0.547433	0.998959
FBgn0011604	FBgn0011604	-0.139168	8.46286	0.361932	0.547435	0.998959
FBgn0038016	FBgn0038016	-0.110404	7.12859	0.361922	0.547441	0.998959
FBgn0265998	FBgn0265998	-0.149492	7.98895	0.361672	0.547579	0.998959
FBgn0053300	FBgn0053300	-0.666708	-0.559429	0.361569	0.547636	0.998959
FBgn0036249	FBgn0036249	-0.0871431	5.2616	0.361534	0.547655	0.998959
FBgn0052447	FBgn0052447	-0.492849	-1.12743	0.361459	0.547697	0.998959
FBgn0033961	FBgn0033961	0.186135	5.17588	0.360999	0.547952	0.998959
FBgn0263240	FBgn0263240	-0.118148	3.58828	0.360923	0.547994	0.998959
FBgn0015772	FBgn0015772	-0.108401	7.56895	0.360487	0.548236	0.998959
FBgn0004584	FBgn0004584	0.0918507	7.54411	0.360374	0.548298	0.998959
FBgn0052190	FBgn0052190	-0.119993	6.87425	0.360216	0.548386	0.998959
FBgn0021795	FBgn0021795	0.112388	6.89581	0.360059	0.548474	0.998959
FBgn0010173	FBgn0010173	0.113296	8.92378	0.360013	0.548499	0.998959
FBgn0283469	FBgn0283469	0.0807956	7.00942	0.359712	0.548666	0.998959
FBgn0037603	FBgn0037603	0.0909059	4.67932	0.359323	0.548883	0.998959
FBgn0038261	FBgn0038261	-0.478568	-1.10972	0.359201	0.54895	0.998959
FBgn0267385	FBgn0267385	0.0996388	9.55403	0.359192	0.548955	0.998959
FBgn0032258	FBgn0032258	0.0840108	6.15291	0.359123	0.548994	0.998959
FBgn0003525	FBgn0003525	0.088248	9.68482	0.359053	0.549032	0.998959
FBgn0033951	FBgn0033951	0.0792945	6.00457	0.358997	0.549064	0.998959
FBgn0039234	FBgn0039234	-0.149965	6.83041	0.358962	0.549084	0.998959
FBgn0264272	FBgn0264272	-0.482014	0.0140386	0.358925	0.549104	0.998959
FBgn0010278	FBgn0010278	-0.100285	8.47746	0.358596	0.549287	0.998959
FBgn0264984	FBgn0264984	0.48752	-0.88554	0.358562	0.549306	0.998959
FBgn0025615	FBgn0025615	0.0978086	6.64208	0.358391	0.549401	0.998959
FBgn0264746	FBgn0264746	0.258397	0.211045	0.357924	0.549661	0.998959
FBgn0036188	FBgn0036188	0.128297	5.42386	0.357852	0.549702	0.998959
FBgn0262617	FBgn0262617	-0.127455	5.08974	0.357759	0.549754	0.998959
FBgn0020304	FBgn0020304	-0.0772527	6.96505	0.357707	0.549782	0.998959
FBgn0037807	FBgn0037807	0.138673	7.16654	0.357555	0.549867	0.998959
FBgn0042627	FBgn0042627	-0.321896	-0.625106	0.357531	0.549881	0.998959
FBgn0086445	FBgn0086445	-0.106509	5.5005	0.357494	0.549901	0.998959
FBgn0031432	FBgn0031432	-0.630081	-0.995721	0.356885	0.550241	0.998959
FBgn0029870	FBgn0029870	-0.081928	7.95297	0.356497	0.550458	0.998959
FBgn0040020	FBgn0040020	0.110181	7.31645	0.356421	0.550501	0.998959
FBgn0027567	FBgn0027567	-0.0976114	9.03567	0.356372	0.550528	0.998959
FBgn0004832	FBgn0004832	0.125911	4.83606	0.356052	0.550707	0.998959
FBgn0004914	FBgn0004914	0.0926827	6.95868	0.355769	0.550866	0.998959
FBgn0263975	FBgn0263975	-0.159809	2.77783	0.355668	0.550922	0.998959
FBgn0034230	FBgn0034230	-0.101932	5.97326	0.35558	0.550971	0.998959
FBgn0034187	FBgn0034187	-0.135344	8.10404	0.35547	0.551033	0.998959
FBgn0001229	FBgn0001229	-0.505849	-0.140845	0.355379	0.551084	0.998959
FBgn0033212	FBgn0033212	-0.082014	7.33837	0.355378	0.551084	0.998959
FBgn0034958	FBgn0034958	-0.115004	3.47272	0.355179	0.551196	0.998959
FBgn0004606	FBgn0004606	-0.0950369	6.031	0.354706	0.551461	0.998959
FBgn0264712	FBgn0264712	0.0679943	7.39147	0.354347	0.551662	0.998959
FBgn0031379	FBgn0031379	-0.0808432	5.91842	0.354196	0.551747	0.998959
FBgn0039831	FBgn0039831	0.132362	8.23544	0.354086	0.551809	0.998959
FBgn0014857	FBgn0014857	0.104518	7.14762	0.354042	0.551834	0.998959
FBgn0261238	FBgn0261238	-0.0913891	8.51065	0.353887	0.551921	0.998959
FBgn0024754	FBgn0024754	0.14482	5.86313	0.353725	0.552012	0.998959
FBgn0002526	FBgn0002526	-0.512431	4.13696	0.35306	0.552386	0.998959
FBgn0025454	FBgn0025454	-0.525283	-0.394368	0.352866	0.552495	0.998959
FBgn0013773	FBgn0013773	0.123206	7.00788	0.352736	0.552568	0.998959
FBgn0264959	FBgn0264959	-0.11195	7.54895	0.35272	0.552577	0.998959
FBgn0026620	FBgn0026620	-0.100443	8.28173	0.352682	0.552599	0.998959
FBgn0031098	FBgn0031098	0.0929806	6.17603	0.352434	0.552738	0.998959
FBgn0283724	FBgn0283724	-0.151789	8.28717	0.352126	0.552912	0.998959
FBgn0026257	FBgn0026257	-0.0822554	7.00037	0.352102	0.552926	0.998959
FBgn0015919	FBgn0015919	-0.601686	0.401957	0.352097	0.552929	0.998959
FBgn0283652	FBgn0283652	0.149947	3.7178	0.352089	0.552933	0.998959
FBgn0020762	FBgn0020762	-0.626608	0.253465	0.351946	0.553014	0.998959
FBgn0030048	FBgn0030048	-0.108065	6.39117	0.351942	0.553016	0.998959
FBgn0003977	FBgn0003977	-0.13895	5.9843	0.35194	0.553017	0.998959
FBgn0263346	FBgn0263346	-0.132148	7.78644	0.351882	0.55305	0.998959
FBgn0263047	FBgn0263047	-0.133759	3.31244	0.351808	0.553091	0.998959
FBgn0036036	FBgn0036036	0.106048	3.67856	0.351299	0.553379	0.998959
FBgn0030035	FBgn0030035	0.0858088	6.82792	0.351078	0.553503	0.998959
FBgn0014879	FBgn0014879	-0.100356	8.58372	0.3509	0.553604	0.998959
FBgn0013303	FBgn0013303	0.0969059	6.47867	0.350589	0.55378	0.998959
FBgn0262739	FBgn0262739	-0.121504	8.64628	0.350483	0.55384	0.998959
FBgn0001974	FBgn0001974	0.0685303	6.83018	0.350207	0.553996	0.998959
FBgn0265574	FBgn0265574	-0.100069	6.36142	0.350194	0.554003	0.998959
FBgn0000524	FBgn0000524	0.0703822	8.05481	0.350131	0.554039	0.998959
FBgn0034408	FBgn0034408	-0.516852	0.489618	0.349778	0.554239	0.998959
FBgn0026259	FBgn0026259	-0.0916364	7.88535	0.349275	0.554524	0.998959
FBgn0016031	FBgn0016031	-0.0900818	7.63964	0.34916	0.554589	0.998959
FBgn0030434	FBgn0030434	0.0906844	6.82506	0.348985	0.554688	0.998959
FBgn0027521	FBgn0027521	-0.125688	8.76275	0.348956	0.554705	0.998959
FBgn0031799	FBgn0031799	-0.106961	7.29439	0.348525	0.554949	0.998959
FBgn0034110	FBgn0034110	-0.0965901	4.68076	0.348417	0.55501	0.998959
FBgn0262127	FBgn0262127	-0.148114	6.79683	0.348202	0.555132	0.998959
FBgn0039469	FBgn0039469	-0.530671	0.138919	0.348073	0.555206	0.998959
FBgn0051559	FBgn0051559	-0.462597	-0.315485	0.347853	0.555331	0.998959
FBgn0003885	FBgn0003885	-0.0903963	7.18901	0.347833	0.555342	0.998959
FBgn0033353	FBgn0033353	-0.294194	-0.428619	0.34783	0.555344	0.998959
FBgn0040964	FBgn0040964	0.126168	3.68753	0.347465	0.555552	0.998959
FBgn0015024	FBgn0015024	0.134496	8.93302	0.347367	0.555607	0.998959
FBgn0261560	FBgn0261560	-0.132699	4.07918	0.347179	0.555714	0.998959
FBgn0031950	FBgn0031950	-0.0619383	6.71355	0.346743	0.555962	0.998959
FBgn0031717	FBgn0031717	-0.483272	0.77472	0.346589	0.55605	0.998959
FBgn0039273	FBgn0039273	-0.112972	5.883	0.346505	0.556098	0.998959
FBgn0032882	FBgn0032882	0.0719986	6.46914	0.346374	0.556173	0.998959
FBgn0025456	FBgn0025456	0.101299	4.23472	0.346011	0.55638	0.998959
FBgn0052580	FBgn0052580	0.286831	0.507138	0.345966	0.556406	0.998959
FBgn0052423	FBgn0052423	-0.107257	7.906	0.345809	0.556495	0.998959
FBgn0034786	FBgn0034786	-0.177168	6.25876	0.344759	0.557095	0.998959
FBgn0031437	FBgn0031437	0.0765541	5.77234	0.344743	0.557104	0.998959
FBgn0066101	FBgn0066101	-0.107033	6.07203	0.344706	0.557125	0.998959
FBgn0030341	FBgn0030341	0.0901335	6.41368	0.344359	0.557324	0.998959
FBgn0037315	FBgn0037315	0.0767066	6.81425	0.343905	0.557584	0.998959
FBgn0000928	FBgn0000928	0.285009	-0.719719	0.343653	0.557728	0.998959
FBgn0039636	FBgn0039636	0.0883617	5.30661	0.343581	0.55777	0.998959
FBgn0027948	FBgn0027948	-0.120501	9.25087	0.343477	0.557829	0.998959
FBgn0032223	FBgn0032223	-0.0998975	7.5622	0.343128	0.558029	0.998959
FBgn0002525	FBgn0002525	0.0921029	8.78734	0.342902	0.558159	0.998959
FBgn0039870	FBgn0039870	0.14648	5.87573	0.342804	0.558215	0.998959
FBgn0003204	FBgn0003204	0.0957978	7.8576	0.342761	0.55824	0.998959
FBgn0032727	FBgn0032727	-0.323819	0.212901	0.342345	0.558479	0.998959
FBgn0036734	FBgn0036734	-0.088316	5.81583	0.342143	0.558595	0.998959
FBgn0002552	FBgn0002552	-0.100531	7.28761	0.341824	0.558779	0.998959
FBgn0085442	FBgn0085442	-0.079482	7.31669	0.341795	0.558795	0.998959
FBgn0033473	FBgn0033473	0.0806651	6.72399	0.341672	0.558866	0.998959
FBgn0010265	FBgn0010265	0.0661978	9.80211	0.341526	0.55895	0.998959
FBgn0052103	FBgn0052103	-0.0889233	7.77122	0.34142	0.559011	0.998959
FBgn0000119	FBgn0000119	-0.136446	6.38114	0.341411	0.559016	0.998959
FBgn0010531	FBgn0010531	0.132163	4.27622	0.341273	0.559095	0.998959
FBgn0034617	FBgn0034617	-0.0712898	6.09836	0.341177	0.559151	0.998959
FBgn0259178	FBgn0259178	-0.168388	5.74346	0.34043	0.559581	0.998959
FBgn0000251	FBgn0000251	0.106644	8.37588	0.339993	0.559833	0.998959
FBgn0038013	FBgn0038013	0.072914	5.92034	0.339817	0.559935	0.998959
FBgn0015781	FBgn0015781	0.126162	5.28185	0.339635	0.56004	0.998959
FBgn0033739	FBgn0033739	0.0793643	5.81144	0.339227	0.560276	0.998959
FBgn0028974	FBgn0028974	-0.113578	7.76392	0.339142	0.560325	0.998959
FBgn0026015	FBgn0026015	0.0860045	7.06242	0.338688	0.560588	0.998959
FBgn0265104	FBgn0265104	-0.219702	0.566065	0.338529	0.56068	0.998959
FBgn0034432	FBgn0034432	0.090211	7.53801	0.338287	0.560819	0.998959
FBgn0038454	FBgn0038454	-0.117644	5.12838	0.338266	0.560832	0.998959
FBgn0033873	FBgn0033873	-0.756539	-1.0356	0.338188	0.560877	0.998959
FBgn0033925	FBgn0033925	0.0889921	5.31427	0.337629	0.561201	0.998959
FBgn0036341	FBgn0036341	0.134763	7.08485	0.337172	0.561466	0.998959
FBgn0032485	FBgn0032485	0.0781598	7.29564	0.336915	0.561616	0.998959
FBgn0020493	FBgn0020493	-0.111378	5.53023	0.336388	0.561921	0.998959
FBgn0029733	FBgn0029733	0.0845031	8.54214	0.336235	0.562011	0.998959
FBgn0031449	FBgn0031449	-0.107782	7.48799	0.336201	0.56203	0.998959
FBgn0000318	FBgn0000318	0.179201	6.97013	0.335944	0.56218	0.998959
FBgn0263864	FBgn0263864	-0.234988	3.64888	0.335872	0.562222	0.998959
FBgn0005649	FBgn0005649	0.0811175	9.69606	0.335659	0.562346	0.998959
FBgn0265052	FBgn0265052	-0.404844	-0.235912	0.33543	0.562479	0.998959
FBgn0037121	FBgn0037121	0.11117	5.39977	0.335091	0.562676	0.998959
FBgn0033913	FBgn0033913	-0.538134	1.52313	0.334563	0.562985	0.998959
FBgn0025865	FBgn0025865	-0.0711502	6.85971	0.334197	0.563198	0.998959
FBgn0026079	FBgn0026079	0.0846963	5.86471	0.333453	0.563633	0.998959
FBgn0032450	FBgn0032450	0.167494	7.20382	0.333132	0.563821	0.998959
FBgn0052000	FBgn0052000	-0.13422	8.33319	0.333023	0.563884	0.998959
FBgn0010333	FBgn0010333	0.0696444	7.75315	0.332722	0.564061	0.998959
FBgn0020248	FBgn0020248	0.191354	6.99655	0.332562	0.564155	0.998959
FBgn0034976	FBgn0034976	-0.142888	7.30578	0.332429	0.564233	0.998959
FBgn0026315	FBgn0026315	-0.210794	4.67126	0.332365	0.56427	0.998959
FBgn0040366	FBgn0040366	0.0767704	5.73716	0.331876	0.564556	0.998959
FBgn0085212	FBgn0085212	0.136289	3.8447	0.331344	0.564869	0.998959
FBgn0259224	FBgn0259224	-0.200943	1.1153	0.331299	0.564895	0.998959
FBgn0029082	FBgn0029082	-0.61796	0.587932	0.331237	0.564932	0.998959
FBgn0266711	FBgn0266711	-0.0879451	6.51085	0.331227	0.564938	0.998959
FBgn0038603	FBgn0038603	-0.562666	0.267405	0.331214	0.564945	0.998959
FBgn0054031	FBgn0054031	-0.255468	-0.258419	0.330931	0.565112	0.998959
FBgn0083978	FBgn0083978	-0.299149	0.687981	0.330825	0.565174	0.998959
FBgn0037607	FBgn0037607	-0.0945414	8.94956	0.330636	0.565285	0.998959
FBgn0033185	FBgn0033185	0.13481	6.59407	0.330564	0.565327	0.998959
FBgn0036761	FBgn0036761	0.123179	7.79167	0.330506	0.565361	0.998959
FBgn0030330	FBgn0030330	-0.0741582	7.50574	0.330473	0.565381	0.998959
FBgn0011570	FBgn0011570	-0.06126	7.14432	0.330005	0.565656	0.998959
FBgn0263780	FBgn0263780	0.166211	4.47208	0.329926	0.565703	0.998959
FBgn0004919	FBgn0004919	-0.50516	0.0833889	0.329916	0.565708	0.998959
FBgn0263873	FBgn0263873	-0.404751	1.6134	0.329882	0.565728	0.998959
FBgn0040666	FBgn0040666	0.118109	4.91583	0.329699	0.565836	0.998959
FBgn0033799	FBgn0033799	0.111556	4.69767	0.32969	0.565841	0.998959
FBgn0260632	FBgn0260632	-0.0752326	7.52777	0.329443	0.565987	0.998959
FBgn0000492	FBgn0000492	-0.549014	0.016418	0.329084	0.566199	0.998959
FBgn0032242	FBgn0032242	-0.178053	7.79723	0.329053	0.566217	0.998959
FBgn0039118	FBgn0039118	0.198981	2.50125	0.328976	0.566263	0.998959
FBgn0260962	FBgn0260962	-0.0883033	8.51075	0.328917	0.566298	0.998959
FBgn0001149	FBgn0001149	0.219829	9.05371	0.328899	0.566308	0.998959
FBgn0259244	FBgn0259244	-0.468538	1.68086	0.328857	0.566333	0.998959
FBgn0036134	FBgn0036134	-0.104861	7.58845	0.328457	0.566569	0.998959
FBgn0026573	FBgn0026573	-0.111495	7.93326	0.327647	0.567048	0.998959
FBgn0027620	FBgn0027620	-0.108158	9.08568	0.327593	0.56708	0.998959
FBgn0086372	FBgn0086372	0.0928591	7.59701	0.326865	0.567511	0.998959
FBgn0265048	FBgn0265048	-0.231996	3.26297	0.326551	0.567697	0.998959
FBgn0013756	FBgn0013756	-0.144996	9.22749	0.326483	0.567737	0.998959
FBgn0011747	FBgn0011747	-0.146446	8.94691	0.326071	0.567982	0.998959
FBgn0014189	FBgn0014189	0.0748962	9.41457	0.325883	0.568093	0.998959
FBgn0265487	FBgn0265487	-0.243339	2.50953	0.325872	0.5681	0.998959
FBgn0023213	FBgn0023213	-0.13641	9.55769	0.325828	0.568126	0.998959
FBgn0034243	FBgn0034243	-0.100576	6.47328	0.325607	0.568257	0.998959
FBgn0037931	FBgn0037931	-0.146602	4.76459	0.32546	0.568345	0.998959
FBgn0003141	FBgn0003141	-0.0764604	6.32161	0.324719	0.568786	0.998959
FBgn0013765	FBgn0013765	-0.127733	7.8494	0.324563	0.568878	0.998959
FBgn0264744	FBgn0264744	-0.0875802	4.5378	0.32448	0.568927	0.998959
FBgn0083124	FBgn0083124	0.216504	3.32001	0.324187	0.569102	0.998959
FBgn0035955	FBgn0035955	-0.0751272	6.59299	0.323948	0.569245	0.998959
FBgn0010309	FBgn0010309	0.175644	6.40283	0.323761	0.569356	0.998959
FBgn0270924	FBgn0270924	-0.0891457	7.99912	0.323603	0.569451	0.998959
FBgn0263456	FBgn0263456	-0.495152	-0.483684	0.32357	0.56947	0.998959
FBgn0043792	FBgn0043792	-0.492837	-0.00571514	0.323358	0.569597	0.998959
FBgn0036763	FBgn0036763	-0.110821	6.01262	0.323264	0.569653	0.998959
FBgn0035484	FBgn0035484	0.209204	1.35451	0.323135	0.56973	0.998959
FBgn0267520	FBgn0267520	0.505385	1.54487	0.323115	0.569742	0.998959
FBgn0029789	FBgn0029789	-0.0998264	6.21959	0.322991	0.569816	0.998959
FBgn0030406	FBgn0030406	0.0711511	5.68212	0.32285	0.5699	0.998959
FBgn0086443	FBgn0086443	0.0928879	7.68619	0.322773	0.569946	0.998959
FBgn0052549	FBgn0052549	-0.130078	6.37216	0.322734	0.569969	0.998959
FBgn0051992	FBgn0051992	-0.10336	10.0932	0.322259	0.570253	0.998959
FBgn0035989	FBgn0035989	-0.0640779	6.20874	0.321871	0.570485	0.998959
FBgn0028500	FBgn0028500	-0.0804474	7.01359	0.321595	0.570651	0.998959
FBgn0037902	FBgn0037902	0.220108	1.40878	0.321267	0.570847	0.998959
FBgn0027528	FBgn0027528	-0.124515	5.26332	0.321178	0.570901	0.998959
FBgn0010282	FBgn0010282	-0.124519	7.84959	0.321079	0.57096	0.998959
FBgn0260858	FBgn0260858	-0.0662529	7.04504	0.320969	0.571026	0.998959
FBgn0035999	FBgn0035999	-0.107985	4.66935	0.320878	0.571081	0.998959
FBgn0086361	FBgn0086361	0.0774578	7.83099	0.320774	0.571143	0.998959
FBgn0017545	FBgn0017545	0.0971446	11.8584	0.320681	0.571199	0.998959
FBgn0004237	FBgn0004237	-0.0757278	9.33255	0.32036	0.571391	0.998959
FBgn0264707	FBgn0264707	-0.126796	6.69641	0.3202	0.571488	0.998959
FBgn0039385	FBgn0039385	-0.0809557	6.40265	0.319913	0.57166	0.998959
FBgn0031536	FBgn0031536	0.07735	5.95697	0.319559	0.571873	0.998959
FBgn0032378	FBgn0032378	0.0671921	7.20547	0.319536	0.571887	0.998959
FBgn0261803	FBgn0261803	-0.339437	-0.445642	0.319468	0.571927	0.998959
FBgn0035890	FBgn0035890	0.140915	3.66862	0.319443	0.571943	0.998959
FBgn0003270	FBgn0003270	-0.440755	0.743776	0.319393	0.571972	0.998959
FBgn0039343	FBgn0039343	0.396107	0.0660802	0.319096	0.572151	0.998959
FBgn0046706	FBgn0046706	0.107549	7.78768	0.318697	0.572392	0.998959
FBgn0014010	FBgn0014010	0.0976999	7.8526	0.318331	0.572612	0.998959
FBgn0259742	FBgn0259742	0.0743696	6.42995	0.318329	0.572614	0.998959
FBgn0032261	FBgn0032261	0.174498	4.04469	0.318327	0.572615	0.998959
FBgn0034066	FBgn0034066	0.0759037	6.07989	0.318153	0.57272	0.998959
FBgn0040237	FBgn0040237	0.0953929	6.75532	0.318085	0.572761	0.998959
FBgn0261535	FBgn0261535	-0.117379	6.11541	0.318002	0.572811	0.998959
FBgn0011290	FBgn0011290	0.0681351	6.95444	0.317936	0.572851	0.998959
FBgn0263396	FBgn0263396	0.0779102	10.4739	0.317717	0.572983	0.998959
FBgn0039730	FBgn0039730	-0.100767	6.59189	0.317334	0.573214	0.998959
FBgn0034360	FBgn0034360	0.109923	3.85523	0.317316	0.573225	0.998959
FBgn0000659	FBgn0000659	-0.481134	1.72334	0.317111	0.573349	0.998959
FBgn0000464	FBgn0000464	-0.219419	0.434549	0.317021	0.573403	0.998959
FBgn0086757	FBgn0086757	-0.163496	5.84863	0.316938	0.573453	0.998959
FBgn0044030	FBgn0044030	0.199559	4.92083	0.316928	0.57346	0.998959
FBgn0003175	FBgn0003175	-0.124593	6.86122	0.316559	0.573683	0.998959
FBgn0003392	FBgn0003392	-0.106022	7.51269	0.316287	0.573848	0.998959
FBgn0038830	FBgn0038830	0.0728646	5.26794	0.315958	0.574047	0.998959
FBgn0010909	FBgn0010909	0.0897085	8.12321	0.315755	0.57417	0.998959
FBgn0033032	FBgn0033032	-0.100414	5.84863	0.315464	0.574347	0.998959
FBgn0050344	FBgn0050344	0.113566	5.67273	0.315129	0.57455	0.998959
FBgn0032348	FBgn0032348	-0.0839314	6.39521	0.314919	0.574677	0.998959
FBgn0032204	FBgn0032204	0.0742722	6.43216	0.314891	0.574694	0.998959
FBgn0032451	FBgn0032451	0.0739262	5.94076	0.314437	0.57497	0.998959
FBgn0261596	FBgn0261596	-0.0685048	9.27636	0.314429	0.574975	0.998959
FBgn0013995	FBgn0013995	0.119387	7.83672	0.313591	0.575485	0.998959
FBgn0032006	FBgn0032006	-0.366798	2.0731	0.312679	0.576041	0.998959
FBgn0037744	FBgn0037744	-0.167122	3.17081	0.312637	0.576066	0.998959
FBgn0259168	FBgn0259168	0.0832175	8.34815	0.312462	0.576173	0.998959
FBgn0032454	FBgn0032454	-0.0869967	8.08635	0.311392	0.576827	0.998959
FBgn0038536	FBgn0038536	0.136487	3.95376	0.310806	0.577186	0.998959
FBgn0052112	FBgn0052112	0.0987078	5.12974	0.310447	0.577406	0.998959
FBgn0004607	FBgn0004607	-0.354292	2.38074	0.310394	0.577438	0.998959
FBgn0028480	FBgn0028480	0.149663	7.02269	0.310355	0.577463	0.998959
FBgn0032956	FBgn0032956	-0.0845736	8.16375	0.310279	0.577509	0.998959
FBgn0004387	FBgn0004387	-0.0830004	7.31835	0.309657	0.577891	0.998959
FBgn0010246	FBgn0010246	-0.122589	4.21073	0.309522	0.577974	0.998959
FBgn0034789	FBgn0034789	-0.176914	1.69693	0.309515	0.577978	0.998959
FBgn0260635	FBgn0260635	0.0837319	6.55911	0.309486	0.577996	0.998959
FBgn0034542	FBgn0034542	0.117019	6.50463	0.309423	0.578034	0.998959
FBgn0035205	FBgn0035205	-0.0734975	7.65995	0.309077	0.578247	0.998959
FBgn0266420	FBgn0266420	0.0995525	8.1068	0.308558	0.578566	0.998959
FBgn0262954	FBgn0262954	0.215304	5.33028	0.308004	0.578908	0.998959
FBgn0035767	FBgn0035767	-0.568815	1.2885	0.307924	0.578957	0.998959
FBgn0000618	FBgn0000618	0.206966	4.85542	0.307903	0.57897	0.998959
FBgn0260741	FBgn0260741	0.0974637	5.68029	0.307655	0.579123	0.998959
FBgn0030657	FBgn0030657	0.148488	4.54265	0.307527	0.579202	0.998959
FBgn0050383	FBgn0050383	-0.237997	1.06995	0.307433	0.57926	0.998959
FBgn0037634	FBgn0037634	0.136787	5.45573	0.307208	0.579399	0.998959
FBgn0004795	FBgn0004795	0.100359	9.3139	0.307194	0.579407	0.998959
FBgn0033160	FBgn0033160	0.0684183	7.23945	0.307114	0.579457	0.998959
FBgn0034569	FBgn0034569	-0.140449	5.37669	0.307093	0.579469	0.998959
FBgn0034392	FBgn0034392	0.145064	4.6505	0.30664	0.579749	0.998959
FBgn0267336	FBgn0267336	-0.436234	2.13776	0.306366	0.579919	0.998959
FBgn0034725	FBgn0034725	0.401137	-0.645266	0.306187	0.580029	0.998959
FBgn0030996	FBgn0030996	-0.0800792	6.96992	0.306119	0.580072	0.998959
FBgn0025635	FBgn0025635	0.0690505	7.10153	0.305973	0.580162	0.998959
FBgn0260397	FBgn0260397	-0.110143	7.35388	0.305927	0.580191	0.998959
FBgn0053193	FBgn0053193	0.10695	5.95799	0.305062	0.580726	0.998959
FBgn0033716	FBgn0033716	0.104787	5.69654	0.305032	0.580745	0.998959
FBgn0025394	FBgn0025394	-0.0688617	7.71846	0.304888	0.580834	0.998959
FBgn0034191	FBgn0034191	0.0775054	4.63514	0.30484	0.580864	0.998959
FBgn0039205	FBgn0039205	0.213806	2.3118	0.30461	0.581007	0.998959
FBgn0029763	FBgn0029763	0.0849704	8.8836	0.304522	0.581061	0.998959
FBgn0023512	FBgn0023512	0.0919885	6.1303	0.304499	0.581076	0.998959
FBgn0035186	FBgn0035186	0.227168	2.12846	0.304166	0.581282	0.998959
FBgn0036547	FBgn0036547	-0.462658	-0.204574	0.304081	0.581335	0.998959
FBgn0033654	FBgn0033654	-0.342556	-0.56112	0.303925	0.581432	0.998959
FBgn0037116	FBgn0037116	-0.170148	6.32056	0.303527	0.581679	0.998959
FBgn0030674	FBgn0030674	-0.125296	7.93303	0.303502	0.581695	0.998959
FBgn0034753	FBgn0034753	0.142274	9.84959	0.303203	0.581881	0.998959
FBgn0030391	FBgn0030391	0.0792828	6.39423	0.30279	0.582139	0.998959
FBgn0031077	FBgn0031077	-0.150073	3.21881	0.30242	0.58237	0.998959
FBgn0050037	FBgn0050037	-0.20298	2.2403	0.302284	0.582454	0.998959
FBgn0037553	FBgn0037553	0.268905	-0.413208	0.302277	0.582459	0.998959
FBgn0005427	FBgn0005427	0.0751347	6.47867	0.301978	0.582645	0.998959
FBgn0036460	FBgn0036460	0.104845	5.73997	0.30173	0.5828	0.998959
FBgn0033382	FBgn0033382	0.0789683	5.99354	0.30154	0.582919	0.998959
FBgn0027945	FBgn0027945	0.0642697	5.44329	0.301442	0.58298	0.998959
FBgn0040233	FBgn0040233	-0.115532	8.66411	0.301114	0.583185	0.998959
FBgn0036386	FBgn0036386	-0.0873407	6.10009	0.300369	0.583651	0.998959
FBgn0052756	FBgn0052756	0.254668	4.89268	0.300081	0.583831	0.998959
FBgn0027615	FBgn0027615	0.0609582	7.36839	0.300044	0.583855	0.998959
FBgn0039250	FBgn0039250	0.0703586	6.4042	0.299706	0.584067	0.998959
FBgn0034476	FBgn0034476	-0.558622	1.29009	0.299601	0.584132	0.998959
FBgn0036688	FBgn0036688	0.0962682	6.63902	0.299564	0.584156	0.998959
FBgn0283680	FBgn0283680	-0.337389	-0.160237	0.299546	0.584167	0.998959
FBgn0032476	FBgn0032476	0.132163	6.36763	0.299259	0.584348	0.998959
FBgn0031310	FBgn0031310	0.0758553	5.68493	0.299195	0.584387	0.998959
FBgn0243512	FBgn0243512	0.0792502	6.30116	0.298844	0.584608	0.998959
FBgn0037182	FBgn0037182	-0.0660743	7.30675	0.298823	0.584621	0.998959
FBgn0000566	FBgn0000566	0.111487	7.18154	0.298815	0.584626	0.998959
FBgn0040005	FBgn0040005	0.0862893	7.41443	0.298613	0.584753	0.998959
FBgn0087002	FBgn0087002	-0.335386	5.04515	0.298431	0.584868	0.998959
FBgn0003733	FBgn0003733	-0.109959	7.31651	0.298401	0.584886	0.998959
FBgn0031384	FBgn0031384	0.0739876	7.15257	0.298355	0.584916	0.998959
FBgn0025742	FBgn0025742	0.123178	5.7902	0.298232	0.584993	0.998959
FBgn0259985	FBgn0259985	0.0819152	6.23341	0.29807	0.585095	0.998959
FBgn0028982	FBgn0028982	-0.100875	8.93584	0.298032	0.585119	0.998959
FBgn0085453	FBgn0085453	0.206985	2.84569	0.29778	0.585278	0.998959
FBgn0031031	FBgn0031031	0.255141	1.52206	0.297553	0.585421	0.998959
FBgn0026393	FBgn0026393	-0.163758	3.51871	0.297235	0.585621	0.998959
FBgn0039437	FBgn0039437	-0.733703	1.73035	0.297223	0.585629	0.998959
FBgn0039735	FBgn0039735	0.0885121	8.68608	0.297183	0.585654	0.998959
FBgn0031851	FBgn0031851	-0.0711459	6.34278	0.297153	0.585673	0.998959
FBgn0000181	FBgn0000181	0.179795	9.91367	0.296714	0.58595	0.998959
FBgn0029507	FBgn0029507	-0.531177	-0.555171	0.296401	0.586148	0.998959
FBgn0266668	FBgn0266668	0.0962357	5.22762	0.295572	0.586672	0.998959
FBgn0040262	FBgn0040262	-0.408311	-1.10251	0.295137	0.586947	0.998959
FBgn0015396	FBgn0015396	-0.0800823	8.63678	0.295067	0.586991	0.998959
FBgn0031598	FBgn0031598	-0.10323	6.44546	0.294579	0.587301	0.998959
FBgn0020910	FBgn0020910	-0.0897568	10.2262	0.294404	0.587412	0.998959
FBgn0261938	FBgn0261938	-0.0926845	6.44541	0.294327	0.587461	0.998959
FBgn0034723	FBgn0034723	-0.463212	-0.185492	0.29426	0.587503	0.998959
FBgn0053792	FBgn0053792	0.265854	-0.621845	0.293964	0.587692	0.998959
FBgn0002973	FBgn0002973	0.0899523	7.35864	0.293961	0.587693	0.998959
FBgn0000319	FBgn0000319	-0.100027	8.81968	0.293918	0.587721	0.998959
FBgn0036818	FBgn0036818	-0.0840673	4.84063	0.293679	0.587873	0.998959
FBgn0032876	FBgn0032876	-0.0715062	8.83824	0.293555	0.587951	0.998959
FBgn0264442	FBgn0264442	-0.472883	2.06052	0.293504	0.587984	0.998959
FBgn0264001	FBgn0264001	-0.481095	0.188248	0.292971	0.588323	0.998959
FBgn0025836	FBgn0025836	-0.157348	8.2603	0.292938	0.588344	0.998959
FBgn0261437	FBgn0261437	-0.109412	5.61886	0.2928	0.588432	0.998959
FBgn0010292	FBgn0010292	0.135981	6.48927	0.292759	0.588458	0.998959
FBgn0086447	FBgn0086447	-0.16447	3.23716	0.292658	0.588522	0.998959
FBgn0035111	FBgn0035111	-0.150742	7.48657	0.292445	0.588658	0.998959
FBgn0036942	FBgn0036942	0.0701663	4.6643	0.292279	0.588764	0.998959
FBgn0052039	FBgn0052039	0.175082	5.12704	0.292255	0.588779	0.998959
FBgn0037473	FBgn0037473	-0.121531	4.11033	0.292043	0.588914	0.998959
FBgn0036906	FBgn0036906	-0.190458	1.52477	0.291875	0.589022	0.998959
FBgn0037109	FBgn0037109	-0.0941483	7.87025	0.291826	0.589053	0.998959
FBgn0037550	FBgn0037550	0.135825	4.73704	0.291455	0.58929	0.998959
FBgn0010894	FBgn0010894	0.0992638	5.52621	0.291449	0.589294	0.998959
FBgn0264747	FBgn0264747	-0.0690467	7.24197	0.291216	0.589442	0.998959
FBgn0030796	FBgn0030796	-0.406322	0.922278	0.291169	0.589473	0.998959
FBgn0025634	FBgn0025634	0.0794981	5.09356	0.290911	0.589637	0.998959
FBgn0015929	FBgn0015929	0.0764458	8.6556	0.290843	0.589681	0.998959
FBgn0264962	FBgn0264962	-0.0611975	7.44106	0.290777	0.589723	0.998959
FBgn0030276	FBgn0030276	-0.0711514	8.529	0.290369	0.589984	0.998959
FBgn0023216	FBgn0023216	0.0787262	6.92515	0.290346	0.589999	0.998959
FBgn0015331	FBgn0015331	0.088172	5.38716	0.290287	0.590036	0.998959
FBgn0040396	FBgn0040396	0.163054	5.88624	0.290122	0.590143	0.998959
FBgn0035540	FBgn0035540	0.0903458	5.88109	0.290048	0.590189	0.998959
FBgn0267821	FBgn0267821	0.10477	8.22449	0.290045	0.590192	0.998959
FBgn0033994	FBgn0033994	0.0861562	5.85533	0.289902	0.590284	0.998959
FBgn0023170	FBgn0023170	0.127093	9.307	0.289748	0.590382	0.998959
FBgn0036007	FBgn0036007	-0.184688	8.46285	0.289718	0.590401	0.998959
FBgn0004811	FBgn0004811	0.0763078	7.45172	0.289709	0.590407	0.998959
FBgn0010355	FBgn0010355	-0.116957	7.94559	0.289231	0.590714	0.998959
FBgn0003205	FBgn0003205	0.0727505	8.11831	0.289006	0.590858	0.998959
FBgn0010830	FBgn0010830	-0.0858577	5.59682	0.288847	0.59096	0.998959
FBgn0023214	FBgn0023214	-0.514914	1.83213	0.288719	0.591042	0.998959
FBgn0005638	FBgn0005638	-0.433689	0.483419	0.288645	0.59109	0.998959
FBgn0035537	FBgn0035537	0.104175	4.37562	0.288505	0.59118	0.998959
FBgn0052196	FBgn0052196	0.176903	1.58687	0.288386	0.591257	0.998959
FBgn0033449	FBgn0033449	-0.111078	5.2323	0.288132	0.59142	0.998959
FBgn0005533	FBgn0005533	0.109778	9.47043	0.288093	0.591445	0.998959
FBgn0004837	FBgn0004837	-0.0804175	6.81477	0.288085	0.59145	0.998959
FBgn0014007	FBgn0014007	-0.11271	7.60009	0.28801	0.591499	0.998959
FBgn0030245	FBgn0030245	-0.060394	7.1327	0.287902	0.591568	0.998959
FBgn0039543	FBgn0039543	0.0852554	6.88294	0.287835	0.591612	0.998959
FBgn0038389	FBgn0038389	0.148108	6.00525	0.287811	0.591627	0.998959
FBgn0001078	FBgn0001078	-0.105798	7.64719	0.28775	0.591666	0.998959
FBgn0034091	FBgn0034091	0.0857982	8.13211	0.287009	0.592144	0.998959
FBgn0004403	FBgn0004403	0.135488	8.82366	0.286908	0.592209	0.998959
FBgn0039861	FBgn0039861	-0.0735608	6.37763	0.286808	0.592273	0.998959
FBgn0086384	FBgn0086384	-0.0757939	7.03056	0.286604	0.592405	0.998959
FBgn0264617	FBgn0264617	0.269253	0.123565	0.286401	0.592536	0.998959
FBgn0028343	FBgn0028343	0.0896777	8.67406	0.286359	0.592563	0.998959
FBgn0014469	FBgn0014469	-0.149311	6.24743	0.286308	0.592596	0.998959
FBgn0003334	FBgn0003334	0.0625926	7.83586	0.286209	0.59266	0.998959
FBgn0026566	FBgn0026566	0.129671	7.34479	0.286128	0.592712	0.998959
FBgn0037778	FBgn0037778	-0.151876	4.5797	0.285929	0.592841	0.998959
FBgn0050389	FBgn0050389	-0.0731243	7.65348	0.285768	0.592946	0.998959
FBgn0026207	FBgn0026207	-0.0917773	6.81495	0.285569	0.593074	0.998959
FBgn0027889	FBgn0027889	-0.101085	7.58538	0.28556	0.59308	0.998959
FBgn0039056	FBgn0039056	-0.0924551	7.53075	0.285498	0.59312	0.998959
FBgn0052772	FBgn0052772	0.0730939	6.96894	0.28549	0.593125	0.998959
FBgn0031473	FBgn0031473	0.156855	3.74523	0.285321	0.593235	0.998959
FBgn0262737	FBgn0262737	0.0610163	8.98156	0.285107	0.593373	0.998959
FBgn0035936	FBgn0035936	0.0772649	8.08492	0.285083	0.593389	0.998959
FBgn0015380	FBgn0015380	-0.441299	1.41534	0.28501	0.593436	0.998959
FBgn0261554	FBgn0261554	-0.0841101	6.9118	0.284563	0.593726	0.998959
FBgn0027568	FBgn0027568	-0.109504	7.17853	0.284421	0.593818	0.998959
FBgn0038515	FBgn0038515	0.0605176	7.41906	0.284126	0.594009	0.998959
FBgn0000152	FBgn0000152	0.128401	3.34385	0.284093	0.594031	0.998959
FBgn0031020	FBgn0031020	0.0792952	8.66029	0.284092	0.594031	0.998959
FBgn0041182	FBgn0041182	-0.185796	4.55084	0.284047	0.594061	0.998959
FBgn0000150	FBgn0000150	0.180234	10.0915	0.284021	0.594078	0.998959
FBgn0011826	FBgn0011826	0.116089	8.00539	0.283868	0.594177	0.998959
FBgn0029766	FBgn0029766	0.227885	0.23002	0.283811	0.594214	0.998959
FBgn0033502	FBgn0033502	-0.24394	1.03833	0.283759	0.594248	0.998959
FBgn0027580	FBgn0027580	0.0657896	7.35664	0.28364	0.594325	0.998959
FBgn0028697	FBgn0028697	-0.139732	10.8843	0.283577	0.594366	0.998959
FBgn0026598	FBgn0026598	-0.0866404	7.82858	0.283429	0.594463	0.998959
FBgn0029754	FBgn0029754	-0.272748	-0.723261	0.283413	0.594473	0.998959
FBgn0030625	FBgn0030625	-0.140736	6.70402	0.283358	0.594509	0.998959
FBgn0086710	FBgn0086710	0.13499	9.17112	0.283016	0.594731	0.998959
FBgn0040890	FBgn0040890	-0.128139	4.89635	0.282845	0.594842	0.998959
FBgn0030662	FBgn0030662	-0.53922	-0.49975	0.282663	0.594961	0.998959
FBgn0270927	FBgn0270927	-0.139712	4.50307	0.282464	0.59509	0.998959
FBgn0037376	FBgn0037376	0.117757	7.98191	0.281375	0.595801	0.998959
FBgn0035227	FBgn0035227	-0.106618	5.53873	0.280672	0.596261	0.998959
FBgn0039209	FBgn0039209	-0.107709	6.87977	0.280666	0.596265	0.998959
FBgn0030316	FBgn0030316	0.114043	4.34118	0.280612	0.596301	0.998959
FBgn0035677	FBgn0035677	-0.230266	0.352128	0.280138	0.596611	0.998959
FBgn0259150	FBgn0259150	-0.538731	-1.06804	0.279919	0.596754	0.998959
FBgn0033853	FBgn0033853	0.0660711	6.62126	0.279688	0.596906	0.998959
FBgn0051005	FBgn0051005	-0.0805054	4.96023	0.279656	0.596927	0.998959
FBgn0039219	FBgn0039219	0.11769	5.54394	0.279526	0.597012	0.998959
FBgn0038857	FBgn0038857	0.102769	5.72609	0.279486	0.597038	0.998959
FBgn0025628	FBgn0025628	0.132934	7.16294	0.279356	0.597124	0.998959
FBgn0086758	FBgn0086758	-0.293271	2.30008	0.278975	0.597374	0.998959
FBgn0030789	FBgn0030789	0.073462	5.71714	0.278933	0.597401	0.998959
FBgn0039305	FBgn0039305	0.15404	5.09507	0.278921	0.597409	0.998959
FBgn0034576	FBgn0034576	0.142457	6.25757	0.278908	0.597418	0.998959
FBgn0261266	FBgn0261266	0.0826083	5.64993	0.278877	0.597438	0.998959
FBgn0038854	FBgn0038854	-0.0896472	6.60449	0.278855	0.597453	0.998959
FBgn0035425	FBgn0035425	0.0849298	7.69806	0.278612	0.597612	0.998959
FBgn0267487	FBgn0267487	-0.078953	8.58086	0.27854	0.59766	0.998959
FBgn0010407	FBgn0010407	-0.31816	-0.310896	0.278512	0.597678	0.998959
FBgn0031538	FBgn0031538	-0.463631	-0.458868	0.278313	0.597809	0.998959
FBgn0030452	FBgn0030452	-0.245677	-0.172767	0.278293	0.597822	0.998959
FBgn0033307	FBgn0033307	-0.595176	-0.272438	0.277602	0.598277	0.998959
FBgn0052267	FBgn0052267	0.0824317	5.89962	0.277552	0.59831	0.998959
FBgn0263855	FBgn0263855	-0.133907	7.6388	0.277536	0.598321	0.998959
FBgn0034496	FBgn0034496	-0.0939854	6.4783	0.277462	0.59837	0.998959
FBgn0004903	FBgn0004903	0.0843879	7.07359	0.277291	0.598482	0.998959
FBgn0038673	FBgn0038673	0.133851	5.48447	0.277221	0.598528	0.998959
FBgn0004363	FBgn0004363	0.180549	10.6258	0.277176	0.598558	0.998959
FBgn0035802	FBgn0035802	0.0875321	6.49504	0.27713	0.598588	0.998959
FBgn0027529	FBgn0027529	-0.144418	7.51523	0.277128	0.59859	0.998959
FBgn0011211	FBgn0011211	-0.0909958	10.4145	0.276846	0.598776	0.998959
FBgn0035547	FBgn0035547	-0.405923	1.64002	0.276686	0.598881	0.998959
FBgn0262559	FBgn0262559	-0.0675311	8.24964	0.276438	0.599045	0.998959
FBgn0037541	FBgn0037541	-0.130963	7.14758	0.275868	0.599423	0.998959
FBgn0035087	FBgn0035087	0.0593497	7.4553	0.275767	0.599489	0.998959
FBgn0037372	FBgn0037372	0.0943926	6.55577	0.275604	0.599597	0.998959
FBgn0083985	FBgn0083985	0.104379	3.86227	0.275535	0.599643	0.998959
FBgn0001961	FBgn0001961	0.0861808	6.71473	0.275513	0.599657	0.998959
FBgn0050021	FBgn0050021	-0.321308	0.0284829	0.27535	0.599765	0.998959
FBgn0263995	FBgn0263995	-0.501999	1.25912	0.275202	0.599863	0.998959
FBgn0025874	FBgn0025874	-0.0986591	6.07887	0.275075	0.599947	0.998959
FBgn0031857	FBgn0031857	-0.403365	-1.11537	0.274395	0.600399	0.998959
FBgn0015011	FBgn0015011	-0.498512	-0.126351	0.274244	0.600499	0.998959
FBgn0030365	FBgn0030365	0.166012	6.96738	0.274243	0.600499	0.998959
FBgn0052816	FBgn0052816	0.238485	-0.165489	0.274131	0.600574	0.998959
FBgn0016715	FBgn0016715	0.308588	-0.538473	0.274078	0.600609	0.998959
FBgn0033158	FBgn0033158	-0.448018	0.502911	0.273899	0.600728	0.998959
FBgn0038396	FBgn0038396	0.114659	3.61552	0.273799	0.600794	0.998959
FBgn0033902	FBgn0033902	-0.125124	8.00804	0.273659	0.600888	0.998959
FBgn0035150	FBgn0035150	-0.104649	6.24927	0.273329	0.601107	0.998959
FBgn0027793	FBgn0027793	-0.246514	0.433466	0.273328	0.601108	0.998959
FBgn0032197	FBgn0032197	-0.0823603	8.20907	0.27331	0.60112	0.998959
FBgn0034626	FBgn0034626	-0.08451	5.56159	0.273087	0.601268	0.998959
FBgn0011715	FBgn0011715	0.117321	7.62602	0.273069	0.601281	0.998959
FBgn0030701	FBgn0030701	-0.0692952	7.08286	0.273041	0.601299	0.998959
FBgn0011648	FBgn0011648	0.0734355	8.32088	0.272876	0.601409	0.998959
FBgn0021768	FBgn0021768	0.117996	6.13391	0.272513	0.601651	0.998959
FBgn0010280	FBgn0010280	-0.0736876	8.61004	0.272181	0.601873	0.998959
FBgn0051676	FBgn0051676	-0.397805	-1.045	0.272146	0.601896	0.998959
FBgn0037972	FBgn0037972	0.190618	1.94267	0.27145	0.602361	0.998959
FBgn0038390	FBgn0038390	-0.099358	7.60258	0.271254	0.602492	0.998959
FBgn0037073	FBgn0037073	-0.142809	7.09004	0.271254	0.602492	0.998959
FBgn0037773	FBgn0037773	0.0777857	4.72485	0.270997	0.602664	0.998959
FBgn0028685	FBgn0028685	-0.0909469	7.74703	0.270633	0.602907	0.998959
FBgn0000826	FBgn0000826	0.0869308	6.53997	0.270394	0.603068	0.998959
FBgn0283535	FBgn0283535	-0.087941	9.10832	0.270063	0.603289	0.998959
FBgn0052476	FBgn0052476	-0.272737	-0.0280246	0.270034	0.603309	0.998959
FBgn0034634	FBgn0034634	0.0952814	5.51615	0.269889	0.603406	0.998959
FBgn0035298	FBgn0035298	0.111293	5.59682	0.269868	0.60342	0.998959
FBgn0035285	FBgn0035285	0.0603142	6.90914	0.26966	0.60356	0.998959
FBgn0052645	FBgn0052645	-0.342856	-0.506825	0.268791	0.604144	0.998959
FBgn0034819	FBgn0034819	-0.896271	-1.71178	0.268643	0.604244	0.998959
FBgn0033934	FBgn0033934	0.154434	7.15053	0.268306	0.60447	0.998959
FBgn0004595	FBgn0004595	-0.455918	1.84069	0.267988	0.604684	0.998959
FBgn0010041	FBgn0010041	-0.263223	-0.541079	0.26788	0.604757	0.998959
FBgn0034498	FBgn0034498	-0.105613	6.76929	0.267851	0.604777	0.998959
FBgn0023094	FBgn0023094	0.0733438	6.82826	0.267819	0.604799	0.998959
FBgn0033806	FBgn0033806	-0.0723033	6.27132	0.267801	0.604811	0.998959
FBgn0035797	FBgn0035797	0.230014	0.19755	0.267765	0.604835	0.998959
FBgn0038679	FBgn0038679	-0.332343	0.0288429	0.267526	0.604996	0.998959
FBgn0050010	FBgn0050010	0.112323	3.70927	0.267198	0.605218	0.998959
FBgn0036814	FBgn0036814	-0.118106	7.72428	0.266998	0.605353	0.998959
FBgn0026199	FBgn0026199	0.10647	6.89553	0.266629	0.605602	0.998959
FBgn0032169	FBgn0032169	-0.0829889	5.7861	0.266543	0.60566	0.998959
FBgn0023545	FBgn0023545	0.09139	5.57663	0.266524	0.605673	0.998959
FBgn0013771	FBgn0013771	-0.168344	2.78072	0.266278	0.60584	0.998959
FBgn0032123	FBgn0032123	-0.0849661	7.73711	0.266227	0.605874	0.998959
FBgn0030744	FBgn0030744	0.0747306	6.47708	0.266141	0.605932	0.998959
FBgn0039776	FBgn0039776	-0.448388	1.07945	0.266135	0.605937	0.998959
FBgn0039764	FBgn0039764	0.134966	5.41772	0.266025	0.606011	0.998959
FBgn0028342	FBgn0028342	0.143223	7.85677	0.265743	0.606202	0.998959
FBgn0027515	FBgn0027515	0.0781232	7.74488	0.265652	0.606264	0.998959
FBgn0033079	FBgn0033079	-0.138988	3.69037	0.265255	0.606533	0.998959
FBgn0033890	FBgn0033890	0.0758036	7.83551	0.265122	0.606623	0.998959
FBgn0020389	FBgn0020389	0.0894167	4.9291	0.264609	0.606971	0.998959
FBgn0013983	FBgn0013983	0.135535	3.52384	0.264382	0.607126	0.998959
FBgn0040843	FBgn0040843	-0.635526	-0.479344	0.264341	0.607153	0.998959
FBgn0004390	FBgn0004390	-0.0875824	7.82297	0.264117	0.607306	0.998959
FBgn0026370	FBgn0026370	-0.069383	8.65046	0.264091	0.607324	0.998959
FBgn0031114	FBgn0031114	-0.0946645	5.97777	0.263955	0.607416	0.998959
FBgn0026403	FBgn0026403	-0.41043	1.67343	0.26382	0.607508	0.998959
FBgn0051674	FBgn0051674	0.101337	4.20223	0.263794	0.607525	0.998959
FBgn0030503	FBgn0030503	0.0791405	5.61102	0.263791	0.607528	0.998959
FBgn0036035	FBgn0036035	-0.0824296	6.75761	0.263748	0.607557	0.998959
FBgn0029525	FBgn0029525	-0.107782	6.44627	0.263524	0.60771	0.998959
FBgn0015296	FBgn0015296	0.0550556	6.27893	0.263491	0.607732	0.998959
FBgn0285954	FBgn0285954	-0.0916063	7.36614	0.263476	0.607742	0.998959
FBgn0259242	FBgn0259242	0.184099	0.662991	0.263368	0.607816	0.998959
FBgn0033751	FBgn0033751	0.0762993	5.92909	0.263236	0.607905	0.998959
FBgn0035983	FBgn0035983	0.0934891	6.60753	0.262268	0.608567	0.998959
FBgn0260874	FBgn0260874	0.157498	2.57335	0.262152	0.608645	0.998959
FBgn0040928	FBgn0040928	-0.078316	5.21279	0.262049	0.608716	0.998959
FBgn0026415	FBgn0026415	-0.0811961	8.22822	0.261717	0.608943	0.998959
FBgn0002891	FBgn0002891	-0.180334	5.69447	0.261517	0.60908	0.998959
FBgn0031657	FBgn0031657	0.0662253	5.3403	0.261393	0.609165	0.998959
FBgn0036335	FBgn0036335	0.130573	5.45744	0.261381	0.609173	0.998959
FBgn0031988	FBgn0031988	0.0922646	7.64431	0.261309	0.609222	0.998959
FBgn0036257	FBgn0036257	-0.0979542	6.99697	0.261278	0.609244	0.998959
FBgn0034083	FBgn0034083	-0.0851723	5.16454	0.261196	0.6093	0.998959
FBgn0266369	FBgn0266369	-0.0737982	6.61466	0.261183	0.609308	0.998959
FBgn0014395	FBgn0014395	-0.206399	1.81595	0.261165	0.609321	0.998959
FBgn0265784	FBgn0265784	0.0659619	7.02287	0.261163	0.609322	0.998959
FBgn0035229	FBgn0035229	-0.0877957	7.53606	0.260887	0.609511	0.998959
FBgn0037696	FBgn0037696	-0.0846048	5.05103	0.260697	0.609642	0.998959
FBgn0036741	FBgn0036741	-0.163105	6.76959	0.260561	0.609735	0.998959
FBgn0030266	FBgn0030266	-0.130789	5.95848	0.26019	0.60999	0.998959
FBgn0262117	FBgn0262117	-0.104209	8.10011	0.260151	0.610017	0.998959
FBgn0000018	FBgn0000018	0.157448	4.70717	0.260032	0.610098	0.998959
FBgn0011655	FBgn0011655	0.124735	5.85316	0.25996	0.610147	0.998959
FBgn0039594	FBgn0039594	-0.464155	-0.129045	0.259937	0.610164	0.998959
FBgn0086605	FBgn0086605	0.057153	6.42883	0.259794	0.610262	0.998959
FBgn0037150	FBgn0037150	-0.074611	5.95168	0.25976	0.610285	0.998959
FBgn0037445	FBgn0037445	-0.130654	6.78488	0.259573	0.610413	0.998959
FBgn0032401	FBgn0032401	-0.135213	3.54807	0.259273	0.61062	0.998959
FBgn0011754	FBgn0011754	0.11644	7.05925	0.258862	0.610903	0.998959
FBgn0027070	FBgn0027070	0.0594191	6.94712	0.258803	0.610944	0.998959
FBgn0262115	FBgn0262115	0.0598235	7.59924	0.258582	0.611096	0.998959
FBgn0040045	FBgn0040045	0.19103	0.840687	0.258414	0.611212	0.998959
FBgn0014127	FBgn0014127	-0.0681843	7.70413	0.258132	0.611406	0.998959
FBgn0031252	FBgn0031252	0.116874	7.2106	0.257604	0.611771	0.998959
FBgn0023519	FBgn0023519	0.0928234	5.68112	0.257464	0.611868	0.998959
FBgn0038511	FBgn0038511	-0.43488	-0.277207	0.257447	0.611879	0.998959
FBgn0031907	FBgn0031907	-0.426377	2.17234	0.256976	0.612205	0.998959
FBgn0003118	FBgn0003118	-0.095946	4.2579	0.256954	0.612221	0.998959
FBgn0027378	FBgn0027378	0.137115	6.69367	0.256876	0.612275	0.998959
FBgn0052438	FBgn0052438	-0.102936	7.27975	0.256659	0.612425	0.998959
FBgn0010411	FBgn0010411	0.179929	10.4991	0.256271	0.612694	0.998959
FBgn0035375	FBgn0035375	-0.0601088	6.42035	0.255975	0.612899	0.998959
FBgn0035027	FBgn0035027	0.0715501	6.86736	0.255871	0.612971	0.998959
FBgn0035611	FBgn0035611	-0.547221	-0.74741	0.255564	0.613184	0.998959
FBgn0041702	FBgn0041702	0.0584127	6.41014	0.255531	0.613207	0.998959
FBgn0035829	FBgn0035829	-0.104009	6.62327	0.255526	0.61321	0.998959
FBgn0038381	FBgn0038381	-0.0815674	5.88506	0.255317	0.613356	0.998959
FBgn0022382	FBgn0022382	0.0848491	6.59684	0.25501	0.61357	0.998959
FBgn0283472	FBgn0283472	-0.0637734	7.41975	0.254769	0.613737	0.998959
FBgn0002962	FBgn0002962	0.239821	3.00173	0.254675	0.613802	0.998959
FBgn0037978	FBgn0037978	0.087841	5.17345	0.254433	0.613971	0.998959
FBgn0015399	FBgn0015399	0.236813	2.58187	0.254395	0.613998	0.998959
FBgn0036639	FBgn0036639	-0.882941	0.0128484	0.254199	0.614134	0.998959
FBgn0039182	FBgn0039182	-0.111651	7.98027	0.254016	0.614261	0.998959
FBgn0266570	FBgn0266570	0.0668597	8.61503	0.254012	0.614264	0.998959
FBgn0031149	FBgn0031149	-0.0687132	7.56055	0.253971	0.614293	0.998959
FBgn0041585	FBgn0041585	-0.0815443	7.50813	0.253607	0.614547	0.998959
FBgn0086254	FBgn0086254	0.0732132	9.30963	0.253344	0.61473	0.998959
FBgn0034438	FBgn0034438	-0.548238	0.173557	0.253029	0.61495	0.998959
FBgn0030800	FBgn0030800	0.0666632	5.6523	0.252748	0.615146	0.998959
FBgn0261985	FBgn0261985	0.0709044	8.13125	0.252431	0.615368	0.998959
FBgn0036956	FBgn0036956	0.260504	1.00514	0.251835	0.615786	0.998959
FBgn0050005	FBgn0050005	0.0863619	5.93557	0.251803	0.615808	0.998959
FBgn0266958	FBgn0266958	0.100903	4.02132	0.251423	0.616075	0.998959
FBgn0040600	FBgn0040600	-0.102093	3.51757	0.251061	0.616329	0.998959
FBgn0020621	FBgn0020621	-0.10733	7.8137	0.250976	0.616388	0.998959
FBgn0046687	FBgn0046687	0.0959225	6.00166	0.250875	0.61646	0.998959
FBgn0041243	FBgn0041243	-0.261853	-0.711105	0.250598	0.616654	0.998959
FBgn0015614	FBgn0015614	0.0688908	7.99868	0.25034	0.616836	0.998959
FBgn0037680	FBgn0037680	-0.089282	6.06272	0.250317	0.616852	0.998959
FBgn0029864	FBgn0029864	-0.296283	-0.410522	0.250088	0.617013	0.998959
FBgn0261786	FBgn0261786	-0.0723927	7.89374	0.250063	0.617031	0.998959
FBgn0013276	FBgn0013276	-0.294444	-1.0214	0.250046	0.617043	0.998959
FBgn0052441	FBgn0052441	0.0730876	6.18822	0.24992	0.617131	0.998959
FBgn0031275	FBgn0031275	-0.348641	-0.217699	0.249294	0.617573	0.998959
FBgn0036812	FBgn0036812	-0.0742439	5.71437	0.249266	0.617592	0.998959
FBgn0005561	FBgn0005561	-0.295904	1.34043	0.249035	0.617756	0.998959
FBgn0008635	FBgn0008635	0.0751154	7.17821	0.248945	0.617819	0.998959
FBgn0029896	FBgn0029896	-0.421186	-0.115302	0.248896	0.617853	0.998959
FBgn0020235	FBgn0020235	0.121449	8.44396	0.248437	0.618178	0.998959
FBgn0015615	FBgn0015615	-0.0951796	7.84909	0.248232	0.618323	0.998959
FBgn0035179	FBgn0035179	-0.174866	1.08983	0.248217	0.618333	0.998959
FBgn0032700	FBgn0032700	0.0621129	6.13058	0.247754	0.618661	0.998959
FBgn0061476	FBgn0061476	0.1066	6.94953	0.247436	0.618886	0.998959
FBgn0264439	FBgn0264439	-0.188593	2.58287	0.24731	0.618975	0.998959
FBgn0001185	FBgn0001185	-0.0671446	5.5425	0.24702	0.619181	0.998959
FBgn0029157	FBgn0029157	-0.0879074	8.14875	0.246989	0.619203	0.998959
FBgn0037796	FBgn0037796	-0.363809	1.02617	0.246919	0.619253	0.998959
FBgn0036827	FBgn0036827	-0.112945	6.4466	0.246822	0.619322	0.998959
FBgn0035253	FBgn0035253	-0.0997359	7.58653	0.246642	0.619449	0.998959
FBgn0259785	FBgn0259785	-0.0818595	8.95832	0.246586	0.619489	0.998959
FBgn0024991	FBgn0024991	0.0559174	7.90266	0.246473	0.619569	0.998959
FBgn0034572	FBgn0034572	0.0730945	5.99722	0.245976	0.619923	0.998959
FBgn0032987	FBgn0032987	0.225026	10.5987	0.245859	0.620006	0.998959
FBgn0000108	FBgn0000108	-0.117192	3.42921	0.245836	0.620022	0.998959
FBgn0051030	FBgn0051030	-0.456519	-0.564203	0.245411	0.620325	0.998959
FBgn0010348	FBgn0010348	-0.0662917	9.4536	0.245384	0.620344	0.998959
FBgn0260745	FBgn0260745	-0.405265	1.82175	0.245358	0.620363	0.998959
FBgn0031094	FBgn0031094	0.0660655	5.50377	0.245338	0.620377	0.998959
FBgn0030504	FBgn0030504	-0.0924083	8.31106	0.244964	0.620644	0.998959
FBgn0053169	FBgn0053169	-0.0818215	3.87811	0.244489	0.620982	0.998959
FBgn0039829	FBgn0039829	-0.188838	4.61816	0.244445	0.621014	0.998959
FBgn0038638	FBgn0038638	-0.25081	1.2755	0.244443	0.621015	0.998959
FBgn0011656	FBgn0011656	-0.0691229	7.02612	0.244136	0.621235	0.998959
FBgn0026252	FBgn0026252	-0.0959364	9.82744	0.244012	0.621323	0.998959
FBgn0037792	FBgn0037792	-0.0751829	6.54517	0.243905	0.6214	0.998959
FBgn0039977	FBgn0039977	-0.137017	7.233	0.243789	0.621483	0.998959
FBgn0285937	FBgn0285937	0.106379	5.35904	0.243515	0.621679	0.998959
FBgn0033463	FBgn0033463	-0.0698378	7.06778	0.243508	0.621684	0.998959
FBgn0053556	FBgn0053556	-0.27323	0.864873	0.243108	0.62197	0.998959
FBgn0037772	FBgn0037772	-0.320628	-1.17837	0.2431	0.621976	0.998959
FBgn0042693	FBgn0042693	0.0588008	8.21966	0.242874	0.622138	0.998959
FBgn0030293	FBgn0030293	0.0774614	8.79287	0.242803	0.622189	0.998959
FBgn0052227	FBgn0052227	-0.291355	0.162035	0.242644	0.622303	0.998959
FBgn0038235	FBgn0038235	-0.203432	4.79697	0.242597	0.622337	0.998959
FBgn0285963	FBgn0285963	-0.478656	-0.688874	0.242467	0.62243	0.998959
FBgn0010421	FBgn0010421	0.0694555	6.63824	0.242324	0.622533	0.998959
FBgn0265655	FBgn0265655	0.180834	1.1319	0.242128	0.622673	0.998959
FBgn0052676	FBgn0052676	-0.0682297	8.74163	0.241967	0.622789	0.998959
FBgn0039215	FBgn0039215	-0.0858921	6.24387	0.241902	0.622836	0.998959
FBgn0037332	FBgn0037332	-0.0992943	5.65696	0.241728	0.622961	0.998959
FBgn0035621	FBgn0035621	-0.493781	1.92	0.241669	0.623004	0.998959
FBgn0002592	FBgn0002592	-0.490084	0.286154	0.241619	0.623039	0.998959
FBgn0033214	FBgn0033214	-0.209054	0.676858	0.241371	0.623218	0.998959
FBgn0003345	FBgn0003345	-0.136104	4.6029	0.241361	0.623225	0.998959
FBgn0036725	FBgn0036725	-0.506308	-0.239817	0.241083	0.623425	0.998959
FBgn0029147	FBgn0029147	-0.439485	-0.859083	0.241006	0.62348	0.998959
FBgn0036980	FBgn0036980	-0.0983603	8.53038	0.240939	0.623529	0.998959
FBgn0013987	FBgn0013987	0.070346	7.87989	0.240842	0.623598	0.998959
FBgn0011227	FBgn0011227	0.142903	5.11706	0.240547	0.623811	0.998959
FBgn0263617	FBgn0263617	0.239596	1.0143	0.240393	0.623922	0.998959
FBgn0024321	FBgn0024321	0.182024	1.2818	0.240251	0.624025	0.998959
FBgn0029874	FBgn0029874	0.100293	5.3223	0.240107	0.624129	0.998959
FBgn0011224	FBgn0011224	-0.0662062	8.35055	0.240003	0.624204	0.998959
FBgn0039849	FBgn0039849	0.0769007	6.73796	0.239954	0.624239	0.998959
FBgn0010747	FBgn0010747	-0.111641	7.17425	0.239897	0.62428	0.998959
FBgn0035997	FBgn0035997	-0.0836689	8.2287	0.23962	0.624481	0.998959
FBgn0053503	FBgn0053503	-0.157716	2.4893	0.239382	0.624653	0.998959
FBgn0037293	FBgn0037293	0.097865	4.86681	0.239305	0.624709	0.998959
FBgn0051864	FBgn0051864	0.129358	2.66252	0.239248	0.62475	0.998959
FBgn0037581	FBgn0037581	0.163618	2.24996	0.239032	0.624906	0.998959
FBgn0032822	FBgn0032822	0.171205	4.1584	0.238866	0.625026	0.998959
FBgn0000063	FBgn0000063	-0.0992653	6.27125	0.238826	0.625055	0.998959
FBgn0259832	FBgn0259832	0.190539	2.71109	0.23871	0.625139	0.998959
FBgn0032399	FBgn0032399	-0.131039	2.49411	0.238675	0.625165	0.998959
FBgn0034467	FBgn0034467	-0.417536	-1.18392	0.238517	0.625279	0.998959
FBgn0035233	FBgn0035233	0.0947111	4.66942	0.238494	0.625296	0.998959
FBgn0034705	FBgn0034705	0.106285	3.82206	0.238335	0.625411	0.998959
FBgn0039564	FBgn0039564	-0.181909	0.31646	0.238212	0.625501	0.998959
FBgn0011335	FBgn0011335	0.0725811	6.38033	0.238147	0.625547	0.998959
FBgn0038461	FBgn0038461	0.0979717	5.58128	0.238136	0.625556	0.998959
FBgn0020407	FBgn0020407	0.0550273	5.93903	0.238069	0.625604	0.998959
FBgn0016054	FBgn0016054	0.143746	5.63797	0.237972	0.625675	0.998959
FBgn0034210	FBgn0034210	-0.114925	5.71935	0.237966	0.625679	0.998959
FBgn0002734	FBgn0002734	-0.455577	0.930741	0.237896	0.62573	0.998959
FBgn0002566	FBgn0002566	-0.0880344	7.16997	0.237853	0.625761	0.998959
FBgn0015774	FBgn0015774	-0.423373	0.0202831	0.237811	0.625791	0.998959
FBgn0036018	FBgn0036018	-0.0659827	6.82908	0.237436	0.626064	0.998959
FBgn0034313	FBgn0034313	0.0570464	7.83892	0.237362	0.626118	0.998959
FBgn0031869	FBgn0031869	-0.174107	1.63164	0.237193	0.626241	0.998959
FBgn0038585	FBgn0038585	-0.0776542	6.26469	0.237179	0.626251	0.998959
FBgn0015288	FBgn0015288	0.199501	6.6607	0.23689	0.626461	0.998959
FBgn0040011	FBgn0040011	-0.0824105	8.84734	0.236438	0.626791	0.998959
FBgn0033476	FBgn0033476	-0.084181	7.876	0.236403	0.626816	0.998959
FBgn0036173	FBgn0036173	0.097432	5.55934	0.236015	0.627099	0.998959
FBgn0031006	FBgn0031006	-0.0630418	7.62302	0.23577	0.627278	0.998959
FBgn0001259	FBgn0001259	-0.528809	-1.18903	0.235649	0.627367	0.998959
FBgn0028426	FBgn0028426	0.126555	4.78035	0.235241	0.627665	0.998959
FBgn0050431	FBgn0050431	-0.411493	-0.353065	0.235151	0.627731	0.998959
FBgn0036340	FBgn0036340	0.131213	8.15239	0.23458	0.628149	0.998959
FBgn0067629	FBgn0067629	0.0928959	5.9495	0.234555	0.628167	0.998959
FBgn0034346	FBgn0034346	-0.0826818	6.26266	0.234524	0.62819	0.998959
FBgn0265413	FBgn0265413	-0.413718	0.274561	0.234286	0.628364	0.998959
FBgn0036381	FBgn0036381	-0.465486	0.792556	0.234069	0.628523	0.998959
FBgn0051344	FBgn0051344	0.0808386	5.65335	0.2336	0.628867	0.998959
FBgn0262730	FBgn0262730	-0.0923326	7.05789	0.233332	0.629064	0.998959
FBgn0031377	FBgn0031377	-0.109127	7.29497	0.233029	0.629287	0.998959
FBgn0025739	FBgn0025739	-0.0748258	5.8179	0.233008	0.629303	0.998959
FBgn0023542	FBgn0023542	0.0884825	5.69276	0.232875	0.6294	0.998959
FBgn0032603	FBgn0032603	0.228096	0.172216	0.232865	0.629408	0.998959
FBgn0035121	FBgn0035121	-0.0610623	9.7279	0.232845	0.629422	0.998959
FBgn0030855	FBgn0030855	0.0684462	7.00604	0.232799	0.629456	0.998959
FBgn0030093	FBgn0030093	0.13953	8.0037	0.232734	0.629504	0.998959
FBgn0267431	FBgn0267431	0.10761	5.1218	0.232726	0.62951	0.998959
FBgn0035624	FBgn0035624	0.0931836	5.38823	0.232713	0.62952	0.998959
FBgn0037330	FBgn0037330	-0.0902444	5.25978	0.232654	0.629563	0.998959
FBgn0035839	FBgn0035839	0.120262	3.85292	0.232586	0.629613	0.998959
FBgn0031320	FBgn0031320	0.0853542	5.98434	0.232581	0.629617	0.998959
FBgn0267488	FBgn0267488	-0.106307	7.95371	0.232125	0.629953	0.998959
FBgn0262124	FBgn0262124	0.108874	8.83241	0.231863	0.630146	0.998959
FBgn0039336	FBgn0039336	0.0873101	4.89315	0.23178	0.630207	0.998959
FBgn0037347	FBgn0037347	0.0632105	5.54234	0.231483	0.630427	0.998959
FBgn0030351	FBgn0030351	0.113203	3.9382	0.231478	0.63043	0.998959
FBgn0039889	FBgn0039889	0.116913	7.02133	0.231223	0.630618	0.998959
FBgn0019925	FBgn0019925	0.0669064	7.57293	0.231159	0.630666	0.998959
FBgn0026371	FBgn0026371	0.0658742	6.704	0.230871	0.630879	0.998959
FBgn0000028	FBgn0000028	-0.284964	-1.10322	0.230864	0.630884	0.998959
FBgn0263934	FBgn0263934	-0.350145	-0.679826	0.230556	0.631112	0.998959
FBgn0039249	FBgn0039249	-0.0849646	3.84302	0.230542	0.631122	0.998959
FBgn0039732	FBgn0039732	0.236694	4.99746	0.230532	0.631129	0.998959
FBgn0051032	FBgn0051032	0.1636	1.11392	0.230518	0.63114	0.998959
FBgn0032883	FBgn0032883	-0.0869781	6.25144	0.230505	0.63115	0.998959
FBgn0085451	FBgn0085451	-0.135692	6.92932	0.230411	0.631219	0.998959
FBgn0020633	FBgn0020633	-0.0799654	6.34943	0.230309	0.631295	0.998959
FBgn0025724	FBgn0025724	0.0659917	7.35599	0.229896	0.631601	0.998959
FBgn0031351	FBgn0031351	0.135141	5.51872	0.229765	0.631698	0.998959
FBgn0263490	FBgn0263490	-0.110617	8.32365	0.229752	0.631707	0.998959
FBgn0263144	FBgn0263144	0.0773011	8.57993	0.229477	0.631912	0.998959
FBgn0051998	FBgn0051998	-0.140155	8.13164	0.228121	0.632921	0.998959
FBgn0035194	FBgn0035194	0.112786	3.99882	0.227922	0.633069	0.998959
FBgn0051855	FBgn0051855	0.100541	5.84583	0.227761	0.633189	0.998959
FBgn0031062	FBgn0031062	0.101438	7.08251	0.22752	0.633369	0.998959
FBgn0260749	FBgn0260749	-0.0910092	7.74826	0.227322	0.633516	0.998959
FBgn0037018	FBgn0037018	0.0581176	5.38469	0.227176	0.633626	0.998959
FBgn0036277	FBgn0036277	0.157721	4.8338	0.227104	0.63368	0.998959
FBgn0039055	FBgn0039055	-0.0828666	7.56726	0.227037	0.63373	0.998959
FBgn0034792	FBgn0034792	0.0664289	7.38567	0.226953	0.633792	0.998959
FBgn0038401	FBgn0038401	0.0808498	6.5841	0.226853	0.633867	0.998959
FBgn0004179	FBgn0004179	-0.0615924	8.37223	0.226663	0.634009	0.998959
FBgn0038682	FBgn0038682	-0.17557	0.923768	0.226462	0.63416	0.998959
FBgn0002735	FBgn0002735	-0.485775	2.35581	0.226429	0.634184	0.998959
FBgn0031999	FBgn0031999	-0.187872	0.588647	0.225953	0.634541	0.998959
FBgn0038597	FBgn0038597	-0.112905	5.02897	0.22588	0.634596	0.998959
FBgn0033523	FBgn0033523	-0.0654201	4.8003	0.225846	0.634621	0.998959
FBgn0025352	FBgn0025352	0.0993288	7.90867	0.225556	0.634839	0.998959
FBgn0037653	FBgn0037653	0.0683762	6.80877	0.225464	0.634908	0.998959
FBgn0014020	FBgn0014020	-0.0691337	8.20817	0.225451	0.634917	0.998959
FBgn0033988	FBgn0033988	0.0884733	5.61919	0.22524	0.635076	0.998959
FBgn0260935	FBgn0260935	-0.130124	5.04252	0.224845	0.635373	0.998959
FBgn0085786	FBgn0085786	0.258989	1.11347	0.224804	0.635404	0.998959
FBgn0061198	FBgn0061198	0.200517	4.76382	0.224778	0.635423	0.998959
FBgn0031392	FBgn0031392	-0.0661792	7.94576	0.224638	0.635529	0.998959
FBgn0040290	FBgn0040290	-0.109494	7.67881	0.224574	0.635576	0.998959
FBgn0033740	FBgn0033740	-0.0737953	6.29731	0.224306	0.635778	0.998959
FBgn0266569	FBgn0266569	0.129448	4.0626	0.224253	0.635818	0.998959
FBgn0015393	FBgn0015393	0.118444	7.97899	0.223719	0.636221	0.998959
FBgn0063649	FBgn0063649	0.371294	-1.24677	0.223686	0.636245	0.998959
FBgn0003189	FBgn0003189	-0.0821209	6.07304	0.223567	0.636335	0.998959
FBgn0037323	FBgn0037323	-0.375427	-0.608995	0.223424	0.636444	0.998959
FBgn0030344	FBgn0030344	-0.126718	7.0827	0.223391	0.636469	0.998959
FBgn0086895	FBgn0086895	-0.133793	7.27344	0.223054	0.636722	0.998959
FBgn0038312	FBgn0038312	0.0880421	4.51561	0.222745	0.636957	0.998959
FBgn0002638	FBgn0002638	0.0586977	9.73432	0.222337	0.637265	0.998959
FBgn0010638	FBgn0010638	0.0701038	7.03238	0.222268	0.637317	0.998959
FBgn0000163	FBgn0000163	0.0714769	7.50107	0.222093	0.63745	0.998959
FBgn0003071	FBgn0003071	0.0758668	7.80543	0.221952	0.637557	0.998959
FBgn0031762	FBgn0031762	0.234243	0.966875	0.221896	0.637599	0.998959
FBgn0035987	FBgn0035987	0.0615763	7.16772	0.22158	0.637838	0.998959
FBgn0036994	FBgn0036994	0.058021	7.61012	0.221327	0.63803	0.998959
FBgn0037203	FBgn0037203	0.0797982	8.00141	0.221109	0.638196	0.998959
FBgn0285949	FBgn0285949	0.14351	9.45351	0.22095	0.638317	0.998959
FBgn0040064	FBgn0040064	0.0626761	8.17291	0.22088	0.638371	0.998959
FBgn0260441	FBgn0260441	0.0993265	9.69366	0.220721	0.638491	0.998959
FBgn0026679	FBgn0026679	0.0825666	6.93332	0.220682	0.638521	0.998959
FBgn0038146	FBgn0038146	-0.162262	5.55702	0.220657	0.638539	0.998959
FBgn0030457	FBgn0030457	0.0611257	5.94008	0.220593	0.638589	0.998959
FBgn0023520	FBgn0023520	0.0659231	4.47807	0.22049	0.638667	0.998959
FBgn0285925	FBgn0285925	-0.106449	7.7096	0.220056	0.638997	0.998959
FBgn0028543	FBgn0028543	-0.482536	-0.999131	0.21997	0.639063	0.998959
FBgn0051217	FBgn0051217	-0.284014	-0.949031	0.219953	0.639076	0.998959
FBgn0261988	FBgn0261988	-0.0847793	7.44353	0.219794	0.639197	0.998959
FBgn0037074	FBgn0037074	-0.106605	7.66401	0.219743	0.639236	0.998959
FBgn0025629	FBgn0025629	0.0882698	4.60854	0.219706	0.639264	0.998959
FBgn0038057	FBgn0038057	-0.0903743	4.69555	0.219436	0.63947	0.998959
FBgn0033777	FBgn0033777	0.0569361	5.87555	0.219366	0.639523	0.998959
FBgn0038460	FBgn0038460	-0.239263	-0.734565	0.219078	0.639743	0.998959
FBgn0000559	FBgn0000559	-0.112589	12.1744	0.219052	0.639763	0.998959
FBgn0029818	FBgn0029818	0.0790976	6.6276	0.218812	0.639946	0.998959
FBgn0030100	FBgn0030100	0.103545	4.45945	0.218802	0.639954	0.998959
FBgn0259483	FBgn0259483	-0.0575523	7.04032	0.218765	0.639983	0.998959
FBgn0039932	FBgn0039932	-0.110391	3.43979	0.218116	0.640479	0.998959
FBgn0085271	FBgn0085271	0.184145	2.86399	0.218006	0.640563	0.998959
FBgn0039558	FBgn0039558	0.146413	6.04369	0.21799	0.640576	0.998959
FBgn0022774	FBgn0022774	0.562203	0.342468	0.217444	0.640994	0.998959
FBgn0030720	FBgn0030720	-0.0698833	7.05888	0.217392	0.641035	0.998959
FBgn0028506	FBgn0028506	-0.0933726	6.09239	0.217362	0.641057	0.998959
FBgn0017577	FBgn0017577	0.0582963	9.01362	0.217291	0.641111	0.998959
FBgn0263929	FBgn0263929	-0.0702606	8.09648	0.217043	0.641302	0.998959
FBgn0034057	FBgn0034057	0.0496954	5.88787	0.216851	0.64145	0.998959
FBgn0034159	FBgn0034159	0.374867	-0.00623387	0.216842	0.641457	0.998959
FBgn0029891	FBgn0029891	0.0791481	7.53941	0.216779	0.641505	0.998959
FBgn0261016	FBgn0261016	-0.155159	6.72295	0.216741	0.641535	0.998959
FBgn0259916	FBgn0259916	-0.1235	5.72558	0.216688	0.641575	0.998959
FBgn0040068	FBgn0040068	-0.109461	5.63464	0.21649	0.641728	0.998959
FBgn0027088	FBgn0027088	-0.104046	7.26312	0.216295	0.641877	0.998959
FBgn0005322	FBgn0005322	-0.0568829	7.14107	0.216255	0.641909	0.998959
FBgn0038256	FBgn0038256	-0.0580598	7.01355	0.216121	0.642012	0.998959
FBgn0027951	FBgn0027951	0.0675128	8.58398	0.216056	0.642061	0.998959
FBgn0039141	FBgn0039141	-0.0537184	7.25686	0.215938	0.642153	0.998959
FBgn0050036	FBgn0050036	-0.258378	-0.322881	0.215864	0.64221	0.998959
FBgn0033459	FBgn0033459	0.0795432	4.5014	0.215686	0.642347	0.998959
FBgn0037374	FBgn0037374	0.155431	2.09907	0.215288	0.642654	0.998959
FBgn0032651	FBgn0032651	0.364289	0.463668	0.215151	0.64276	0.998959
FBgn0023143	FBgn0023143	0.0616032	10.1214	0.215127	0.642778	0.998959
FBgn0003744	FBgn0003744	0.0504591	7.50775	0.215063	0.642828	0.998959
FBgn0040849	FBgn0040849	0.185623	0.716955	0.214591	0.643193	0.998959
FBgn0030091	FBgn0030091	-0.0872072	5.88831	0.21449	0.643271	0.998959
FBgn0031189	FBgn0031189	0.0895	5.32291	0.214362	0.64337	0.998959
FBgn0022710	FBgn0022710	-0.0905993	4.28241	0.214004	0.643647	0.998959
FBgn0265830	FBgn0265830	-0.295629	-0.328518	0.213992	0.643657	0.998959
FBgn0000071	FBgn0000071	-0.41001	3.84622	0.213986	0.643661	0.998959
FBgn0020497	FBgn0020497	-0.0916252	9.00235	0.213536	0.64401	0.998959
FBgn0250823	FBgn0250823	-0.0816409	8.93448	0.213451	0.644076	0.998959
FBgn0043001	FBgn0043001	0.157166	6.72244	0.213168	0.644296	0.998959
FBgn0000629	FBgn0000629	-0.0737472	6.55353	0.213167	0.644297	0.998959
FBgn0050404	FBgn0050404	-0.0728423	7.26174	0.213064	0.644376	0.998959
FBgn0028382	FBgn0028382	0.0913054	5.15603	0.212953	0.644463	0.998959
FBgn0004880	FBgn0004880	-0.40126	1.11769	0.212926	0.644484	0.998959
FBgn0033507	FBgn0033507	-0.0841458	6.04111	0.212713	0.644649	0.998959
FBgn0266464	FBgn0266464	0.0776651	5.95228	0.2125	0.644815	0.998959
FBgn0031759	FBgn0031759	-0.0991158	9.00559	0.212315	0.644959	0.998959
FBgn0030740	FBgn0030740	0.0999051	8.27266	0.212307	0.644965	0.998959
FBgn0036702	FBgn0036702	0.0661602	7.39248	0.212074	0.645147	0.998959
FBgn0026787	FBgn0026787	-0.105233	5.92245	0.211987	0.645215	0.998959
FBgn0283741	FBgn0283741	-0.0778191	4.65982	0.211946	0.645247	0.998959
FBgn0028931	FBgn0028931	-0.113388	3.64265	0.211678	0.645456	0.998959
FBgn0004898	FBgn0004898	-0.486276	-1.14814	0.211419	0.645658	0.998959
FBgn0004360	FBgn0004360	-0.491974	-0.846097	0.211401	0.645671	0.998959
FBgn0035690	FBgn0035690	0.1116	5.50428	0.211333	0.645724	0.998959
FBgn0039602	FBgn0039602	-0.101432	6.48767	0.211326	0.64573	0.998959
FBgn0005771	FBgn0005771	-0.372214	2.36541	0.211321	0.645734	0.998959
FBgn0262733	FBgn0262733	-0.0754913	8.88131	0.211291	0.645757	0.998959
FBgn0030969	FBgn0030969	-0.0620605	6.60117	0.211257	0.645784	0.998959
FBgn0030648	FBgn0030648	0.10294	6.5325	0.211197	0.645831	0.998959
FBgn0264822	FBgn0264822	0.298155	-0.0899769	0.211106	0.645902	0.998959
FBgn0262029	FBgn0262029	-0.0870696	3.86505	0.210599	0.646298	0.998959
FBgn0023169	FBgn0023169	0.0923953	7.19973	0.210511	0.646367	0.998959
FBgn0022768	FBgn0022768	-0.0919829	8.22502	0.210503	0.646373	0.998959
FBgn0038640	FBgn0038640	-0.0761501	6.21977	0.209641	0.647049	0.998959
FBgn0037876	FBgn0037876	-0.149435	3.91261	0.209616	0.647069	0.998959
FBgn0026441	FBgn0026441	-0.0753228	7.57898	0.209564	0.647109	0.998959
FBgn0029958	FBgn0029958	-0.117118	5.67087	0.209095	0.647477	0.998959
FBgn0026576	FBgn0026576	0.0514868	7.46054	0.209084	0.647486	0.998959
FBgn0027084	FBgn0027084	0.0736307	8.22073	0.209073	0.647495	0.998959
FBgn0267733	FBgn0267733	-0.163129	1.30781	0.209055	0.647509	0.998959
FBgn0024985	FBgn0024985	-0.0797233	6.04959	0.208959	0.647584	0.998959
FBgn0029854	FBgn0029854	0.1775	5.09614	0.208771	0.647732	0.998959
FBgn0034447	FBgn0034447	-0.12153	7.94553	0.20857	0.647891	0.998959
FBgn0031401	FBgn0031401	0.0622858	5.73661	0.208461	0.647977	0.998959
FBgn0250843	FBgn0250843	0.0906902	8.39502	0.20835	0.648063	0.998959
FBgn0028717	FBgn0028717	0.0894364	6.95996	0.20816	0.648214	0.998959
FBgn0035434	FBgn0035434	0.462777	0.873095	0.208123	0.648243	0.998959
FBgn0264711	FBgn0264711	-0.485212	-0.133414	0.208036	0.648311	0.998959
FBgn0035720	FBgn0035720	0.0585186	8.65404	0.207727	0.648555	0.998959
FBgn0260012	FBgn0260012	-0.0702153	8.22627	0.207722	0.648559	0.998959
FBgn0030507	FBgn0030507	0.0574321	7.11677	0.207696	0.648579	0.998959
FBgn0035761	FBgn0035761	0.0481153	6.5351	0.207479	0.648751	0.998959
FBgn0037659	FBgn0037659	-0.0780119	7.10459	0.207423	0.648795	0.998959
FBgn0033337	FBgn0033337	0.156439	4.92274	0.207229	0.648948	0.998959
FBgn0040397	FBgn0040397	-0.111099	3.84878	0.206746	0.64933	0.998959
FBgn0082598	FBgn0082598	0.0989818	9.01004	0.20671	0.649359	0.998959
FBgn0025684	FBgn0025684	0.0557183	6.50038	0.206676	0.649385	0.998959
FBgn0015222	FBgn0015222	0.07735	8.76844	0.206584	0.649458	0.998959
FBgn0003598	FBgn0003598	-0.074583	8.81476	0.206498	0.649526	0.998959
FBgn0031609	FBgn0031609	0.097456	5.60857	0.206232	0.649737	0.998959
FBgn0003165	FBgn0003165	0.104539	8.80707	0.206021	0.649904	0.998959
FBgn0263930	FBgn0263930	-0.506453	0.460662	0.205811	0.650071	0.998959
FBgn0037217	FBgn0037217	-0.281913	-0.243668	0.205528	0.650295	0.998959
FBgn0022786	FBgn0022786	0.0666577	7.13176	0.205465	0.650345	0.998959
FBgn0034433	FBgn0034433	0.0578162	6.40883	0.205387	0.650407	0.998959
FBgn0041164	FBgn0041164	-0.102998	8.04012	0.205368	0.650422	0.998959
FBgn0037364	FBgn0037364	-0.0686249	7.68041	0.205063	0.650664	0.998959
FBgn0011603	FBgn0011603	-0.465593	-1.17819	0.204776	0.650893	0.998959
FBgn0005355	FBgn0005355	0.082298	6.881	0.204767	0.650901	0.998959
FBgn0038581	FBgn0038581	0.253193	-0.337471	0.204681	0.650969	0.998959
FBgn0026582	FBgn0026582	0.121974	5.23211	0.204677	0.650972	0.998959
FBgn0023528	FBgn0023528	-0.0788621	9.5828	0.204668	0.650979	0.998959
FBgn0051813	FBgn0051813	-0.315073	2.54826	0.204495	0.651117	0.998959
FBgn0003612	FBgn0003612	-0.0887376	9.01347	0.204112	0.651422	0.998959
FBgn0030803	FBgn0030803	0.0795938	7.19347	0.204055	0.651468	0.998959
FBgn0266572	FBgn0266572	-0.103432	7.90049	0.204051	0.65147	0.998959
FBgn0035142	FBgn0035142	-0.0887572	6.90957	0.203915	0.65158	0.998959
FBgn0030336	FBgn0030336	0.0961138	7.95111	0.203913	0.651581	0.998959
FBgn0033590	FBgn0033590	-0.482	-0.143043	0.203817	0.651658	0.998959
FBgn0038926	FBgn0038926	-0.278399	-0.660087	0.203586	0.651842	0.998959
FBgn0004636	FBgn0004636	0.0622854	8.35075	0.203315	0.652058	0.998959
FBgn0037643	FBgn0037643	0.0517605	8.24094	0.203038	0.65228	0.998959
FBgn0035831	FBgn0035831	0.0692691	4.81298	0.202852	0.652428	0.998959
FBgn0051119	FBgn0051119	0.131732	2.39714	0.202844	0.652435	0.998959
FBgn0267795	FBgn0267795	-0.106723	6.57789	0.202769	0.652495	0.998959
FBgn0035763	FBgn0035763	-0.0561217	7.41404	0.202688	0.65256	0.998959
FBgn0039152	FBgn0039152	-0.185591	0.881899	0.202648	0.652592	0.998959
FBgn0011737	FBgn0011737	0.0689016	7.13278	0.202404	0.652787	0.998959
FBgn0263916	FBgn0263916	0.074778	6.17154	0.202264	0.6529	0.998959
FBgn0003015	FBgn0003015	-0.131974	10.1631	0.202163	0.652981	0.998959
FBgn0261549	FBgn0261549	-0.0978277	2.99918	0.202092	0.653038	0.998959
FBgn0010238	FBgn0010238	-0.0912432	7.19073	0.202042	0.653078	0.998959
FBgn0036844	FBgn0036844	0.0492085	6.97551	0.201983	0.653125	0.998959
FBgn0037280	FBgn0037280	-0.422269	-1.0807	0.201961	0.653143	0.998959
FBgn0263391	FBgn0263391	0.0713092	7.64258	0.201865	0.65322	0.998959
FBgn0036191	FBgn0036191	0.118335	5.15551	0.201629	0.653409	0.998959
FBgn0033691	FBgn0033691	0.103341	3.17631	0.20142	0.653577	0.998959
FBgn0037801	FBgn0037801	-0.296805	0.104978	0.200911	0.653987	0.998959
FBgn0051151	FBgn0051151	-0.0678325	8.01062	0.200908	0.653989	0.998959
FBgn0025525	FBgn0025525	-0.454284	1.36036	0.200858	0.654029	0.998959
FBgn0035529	FBgn0035529	0.0834813	6.22752	0.200786	0.654087	0.998959
FBgn0026597	FBgn0026597	-0.0688337	7.83413	0.200689	0.654165	0.998959
FBgn0025519	FBgn0025519	-0.0890011	5.55959	0.200486	0.654329	0.998959
FBgn0001087	FBgn0001087	0.0721372	8.12393	0.200418	0.654384	0.998959
FBgn0031282	FBgn0031282	0.1448	2.5254	0.200333	0.654452	0.998959
FBgn0028978	FBgn0028978	0.0535781	6.35382	0.200325	0.654459	0.998959
FBgn0260742	FBgn0260742	0.0828465	6.36797	0.200276	0.654498	0.998959
FBgn0037205	FBgn0037205	-0.0889863	6.31397	0.200139	0.654609	0.998959
FBgn0033784	FBgn0033784	-0.071618	6.4207	0.200122	0.654623	0.998959
FBgn0051301	FBgn0051301	-0.0528009	7.33648	0.199858	0.654836	0.998959
FBgn0031971	FBgn0031971	0.189322	5.28604	0.199641	0.655011	0.998959
FBgn0003382	FBgn0003382	-0.403995	-0.934947	0.199447	0.655168	0.998959
FBgn0261698	FBgn0261698	-0.0777655	6.27828	0.198714	0.655761	0.998959
FBgn0031606	FBgn0031606	0.0649346	6.63653	0.19848	0.655951	0.998959
FBgn0039856	FBgn0039856	0.0797538	4.14605	0.198188	0.656187	0.998959
FBgn0262955	FBgn0262955	-0.100395	8.72728	0.197899	0.656422	0.998959
FBgn0016701	FBgn0016701	0.0621723	6.59396	0.197859	0.656455	0.998959
FBgn0042177	FBgn0042177	-0.0868905	7.37166	0.197593	0.65667	0.998959
FBgn0024179	FBgn0024179	-0.0730999	5.21008	0.19755	0.656705	0.998959
FBgn0001341	FBgn0001341	-0.0842763	7.11028	0.197487	0.656757	0.998959
FBgn0023526	FBgn0023526	0.099343	7.55341	0.197415	0.656815	0.998959
FBgn0004598	FBgn0004598	-0.0674188	9.1423	0.197318	0.656895	0.998959
FBgn0020379	FBgn0020379	-0.062694	5.51845	0.197004	0.65715	0.998959
FBgn0086134	FBgn0086134	0.0607986	8.28276	0.196863	0.657265	0.998959
FBgn0024921	FBgn0024921	-0.0973556	9.06745	0.196821	0.657299	0.998959
FBgn0027081	FBgn0027081	0.0708382	8.20168	0.196802	0.657315	0.998959
FBgn0022349	FBgn0022349	0.0702554	8.47992	0.196687	0.657408	0.998959
FBgn0016059	FBgn0016059	-0.0859628	7.99356	0.196633	0.657452	0.998959
FBgn0052638	FBgn0052638	0.0631473	5.68313	0.19645	0.657602	0.998959
FBgn0037544	FBgn0037544	-0.100795	3.913	0.196403	0.65764	0.998959
FBgn0035870	FBgn0035870	-0.199969	-0.72595	0.196364	0.657672	0.998959
FBgn0037151	FBgn0037151	0.0691163	4.4797	0.196226	0.657785	0.998959
FBgn0034989	FBgn0034989	-0.120523	7.09662	0.196219	0.657791	0.998959
FBgn0024244	FBgn0024244	-0.441088	2.06554	0.196092	0.657894	0.998959
FBgn0033717	FBgn0033717	0.0558828	6.34107	0.196065	0.657916	0.998959
FBgn0031032	FBgn0031032	0.230566	0.925828	0.195892	0.658057	0.998959
FBgn0036199	FBgn0036199	0.0481061	6.5896	0.19589	0.658059	0.998959
FBgn0037730	FBgn0037730	0.345928	-1.00854	0.195699	0.658215	0.998959
FBgn0027363	FBgn0027363	-0.0672447	6.9427	0.195679	0.658232	0.998959
FBgn0032690	FBgn0032690	-0.0868164	5.89465	0.195545	0.658341	0.998959
FBgn0259824	FBgn0259824	-0.0579922	7.29516	0.195333	0.658515	0.998959
FBgn0000139	FBgn0000139	-0.0741943	6.0591	0.195332	0.658515	0.998959
FBgn0262993	FBgn0262993	-0.154527	1.45444	0.194913	0.658859	0.998959
FBgn0267726	FBgn0267726	0.157134	2.55782	0.194869	0.658895	0.998959
FBgn0003447	FBgn0003447	0.109018	8.30352	0.194781	0.658967	0.998959
FBgn0027490	FBgn0027490	-0.0602589	6.68888	0.194525	0.659177	0.998959
FBgn0052625	FBgn0052625	0.0785472	5.20776	0.194414	0.659268	0.998959
FBgn0261647	FBgn0261647	-0.106984	7.43413	0.194275	0.659382	0.998959
FBgn0004889	FBgn0004889	-0.0685432	9.10711	0.193959	0.659642	0.998959
FBgn0031003	FBgn0031003	0.0590865	5.83029	0.193748	0.659816	0.998959
FBgn0267033	FBgn0267033	0.20351	1.41034	0.19339	0.66011	0.998959
FBgn0011206	FBgn0011206	-0.120038	3.97829	0.193182	0.660281	0.998959
FBgn0261239	FBgn0261239	-0.0962483	6.57324	0.193176	0.660286	0.998959
FBgn0267351	FBgn0267351	-0.0912045	7.59371	0.192833	0.660569	0.998959
FBgn0030343	FBgn0030343	-0.0744458	6.78028	0.192677	0.660698	0.998959
FBgn0263216	FBgn0263216	-0.491596	-0.0581116	0.192284	0.661022	0.998959
FBgn0032850	FBgn0032850	-0.234439	0.133973	0.192284	0.661023	0.998959
FBgn0032264	FBgn0032264	0.44785	0.286936	0.192195	0.661096	0.998959
FBgn0032305	FBgn0032305	-0.11207	6.69275	0.192169	0.661118	0.998959
FBgn0003495	FBgn0003495	-0.0742057	7.21947	0.192062	0.661206	0.998959
FBgn0031702	FBgn0031702	0.422675	0.114265	0.191961	0.66129	0.998959
FBgn0026090	FBgn0026090	-0.0865905	4.83365	0.19194	0.661307	0.998959
FBgn0265192	FBgn0265192	0.0662006	7.64505	0.191895	0.661344	0.998959
FBgn0032922	FBgn0032922	0.0805066	3.5292	0.19165	0.661547	0.998959
FBgn0029867	FBgn0029867	-0.0843487	7.63705	0.191643	0.661552	0.998959
FBgn0035679	FBgn0035679	0.0832152	4.76997	0.191611	0.661579	0.998959
FBgn0033753	FBgn0033753	-0.325127	-0.972261	0.191403	0.661752	0.998959
FBgn0033521	FBgn0033521	-0.205123	0.551367	0.191389	0.661763	0.998959
FBgn0262519	FBgn0262519	-0.0918033	9.52084	0.191369	0.66178	0.998959
FBgn0033755	FBgn0033755	-0.0566114	6.23343	0.19132	0.66182	0.998959
FBgn0026317	FBgn0026317	-0.0697782	7.75653	0.191195	0.661924	0.998959
FBgn0038744	FBgn0038744	-0.128942	3.74034	0.19113	0.661978	0.998959
FBgn0029843	FBgn0029843	-0.205195	-0.29162	0.191095	0.662007	0.998959
FBgn0285926	FBgn0285926	0.0835451	8.5196	0.191059	0.662037	0.998959
FBgn0002626	FBgn0002626	0.116392	9.26095	0.191056	0.662039	0.998959
FBgn0039509	FBgn0039509	0.0710113	4.08366	0.190626	0.662396	0.998959
FBgn0052451	FBgn0052451	0.0664367	7.75886	0.190598	0.66242	0.998959
FBgn0030306	FBgn0030306	-0.0692671	6.59473	0.190518	0.662486	0.998959
FBgn0261363	FBgn0261363	0.25677	-0.0290412	0.190451	0.662542	0.998959
FBgn0010548	FBgn0010548	0.0866901	6.71955	0.190362	0.662616	0.998959
FBgn0051673	FBgn0051673	0.0705687	5.81206	0.190326	0.662645	0.998959
FBgn0038395	FBgn0038395	-0.162039	1.06127	0.190292	0.662674	0.998959
FBgn0005558	FBgn0005558	0.114804	4.04486	0.189897	0.663003	0.998959
FBgn0033942	FBgn0033942	-0.391782	1.78216	0.189805	0.663079	0.998959
FBgn0038487	FBgn0038487	-0.411886	0.222021	0.189803	0.663081	0.998959
FBgn0002543	FBgn0002543	-0.408838	1.26024	0.189789	0.663093	0.998959
FBgn0032299	FBgn0032299	-0.429311	-0.692165	0.189705	0.663162	0.998959
FBgn0038168	FBgn0038168	-0.0660407	6.71963	0.189703	0.663164	0.998959
FBgn0040942	FBgn0040942	-0.348949	0.333488	0.189367	0.663444	0.998959
FBgn0025676	FBgn0025676	0.0978927	6.02747	0.189265	0.663529	0.998959
FBgn0033257	FBgn0033257	0.139357	2.31261	0.188944	0.663797	0.998959
FBgn0028550	FBgn0028550	-0.143756	2.41476	0.188801	0.663916	0.998959
FBgn0030940	FBgn0030940	0.266817	-0.598712	0.188559	0.664118	0.998959
FBgn0031896	FBgn0031896	0.0833995	7.73159	0.188139	0.66447	0.998959
FBgn0037022	FBgn0037022	-0.0815563	5.6701	0.187726	0.664816	0.998959
FBgn0037504	FBgn0037504	-0.15927	5.51328	0.187679	0.664855	0.998959
FBgn0051957	FBgn0051957	0.161207	5.69771	0.187624	0.664902	0.998959
FBgn0003137	FBgn0003137	-0.379298	2.57743	0.187158	0.665293	0.998959
FBgn0032429	FBgn0032429	0.0680284	6.39174	0.187042	0.66539	0.998959
FBgn0063491	FBgn0063491	-0.133145	2.03063	0.18704	0.665392	0.998959
FBgn0053054	FBgn0053054	0.112084	2.62123	0.187028	0.665401	0.998959
FBgn0051342	FBgn0051342	-0.0825353	8.18046	0.186988	0.665435	0.998959
FBgn0011762	FBgn0011762	0.132341	5.92235	0.186767	0.665621	0.998959
FBgn0030613	FBgn0030613	0.286958	-0.778962	0.186639	0.665729	0.998959
FBgn0261269	FBgn0261269	-0.175591	1.15288	0.186558	0.665797	0.998959
FBgn0036109	FBgn0036109	-0.532295	-1.2081	0.186536	0.665815	0.998959
FBgn0036662	FBgn0036662	0.0961108	5.57983	0.186484	0.665859	0.998959
FBgn0010215	FBgn0010215	-0.0714756	8.5363	0.186396	0.665933	0.998959
FBgn0039554	FBgn0039554	0.0748249	7.04055	0.186305	0.66601	0.998959
FBgn0011802	FBgn0011802	-0.0836205	7.15717	0.186193	0.666104	0.998959
FBgn0021874	FBgn0021874	0.110637	3.8203	0.186066	0.666212	0.998959
FBgn0004374	FBgn0004374	0.0903314	6.22454	0.186054	0.666222	0.998959
FBgn0034307	FBgn0034307	-0.109258	4.11718	0.185823	0.666416	0.998959
FBgn0035470	FBgn0035470	-0.0870879	3.75294	0.185788	0.666446	0.998959
FBgn0011286	FBgn0011286	-0.350003	0.56553	0.185582	0.66662	0.998959
FBgn0040929	FBgn0040929	-0.0583809	5.36697	0.185404	0.666769	0.998959
FBgn0021800	FBgn0021800	0.0699948	6.87452	0.185244	0.666905	0.998959
FBgn0038418	FBgn0038418	-0.120409	5.98151	0.185141	0.666992	0.998959
FBgn0266720	FBgn0266720	0.0484937	7.12148	0.185094	0.667031	0.998959
FBgn0031660	FBgn0031660	0.0947577	5.91726	0.185019	0.667095	0.998959
FBgn0020307	FBgn0020307	-0.349587	-0.162249	0.184627	0.667426	0.998959
FBgn0027343	FBgn0027343	0.0865086	4.53836	0.184515	0.667521	0.998959
FBgn0051028	FBgn0051028	-0.438811	-1.399	0.184404	0.667616	0.998959
FBgn0033204	FBgn0033204	-0.411037	-0.95198	0.184337	0.667672	0.998959
FBgn0267176	FBgn0267176	-0.235362	-0.542935	0.184254	0.667743	0.998959
FBgn0035589	FBgn0035589	0.144696	5.4667	0.18418	0.667806	0.998959
FBgn0030605	FBgn0030605	0.116157	5.40375	0.184116	0.667859	0.998959
FBgn0263745	FBgn0263745	-0.0791293	5.22003	0.184013	0.667947	0.998959
FBgn0035630	FBgn0035630	0.0572143	9.61441	0.183955	0.667996	0.998959
FBgn0050372	FBgn0050372	-0.0516142	7.91712	0.183891	0.66805	0.998959
FBgn0032136	FBgn0032136	-0.411898	1.16291	0.18381	0.668119	0.998959
FBgn0266211	FBgn0266211	0.185469	1.21501	0.183788	0.668138	0.998959
FBgn0030665	FBgn0030665	-0.282385	-0.017493	0.183654	0.668252	0.998959
FBgn0036695	FBgn0036695	0.0574639	5.5996	0.183381	0.668484	0.998959
FBgn0050342	FBgn0050342	0.101408	5.76985	0.183167	0.668665	0.998959
FBgn0027594	FBgn0027594	-0.0681261	6.59323	0.183049	0.668766	0.998959
FBgn0031474	FBgn0031474	-0.0664136	6.85332	0.182533	0.669205	0.998959
FBgn0263029	FBgn0263029	-0.201814	-0.317267	0.182271	0.669429	0.998959
FBgn0034301	FBgn0034301	-0.339319	-0.160246	0.182125	0.669553	0.998959
FBgn0262734	FBgn0262734	0.139987	8.65537	0.181919	0.669729	0.998959
FBgn0016070	FBgn0016070	-0.0905356	11.5159	0.181864	0.669776	0.998959
FBgn0036857	FBgn0036857	0.121565	3.17434	0.181841	0.669796	0.998959
FBgn0026369	FBgn0026369	-0.104734	6.88926	0.181522	0.670069	0.998959
FBgn0020510	FBgn0020510	-0.0560921	7.109	0.181397	0.670175	0.998959
FBgn0036872	FBgn0036872	0.198267	0.734915	0.181233	0.670316	0.998959
FBgn0011704	FBgn0011704	0.0815931	9.74262	0.181079	0.670447	0.998959
FBgn0039637	FBgn0039637	-0.0861797	7.08132	0.180767	0.670715	0.998959
FBgn0259822	FBgn0259822	0.169044	0.802368	0.180677	0.670792	0.998959
FBgn0261885	FBgn0261885	-0.109634	8.98905	0.180527	0.67092	0.998959
FBgn0032796	FBgn0032796	-0.0687055	7.53854	0.180525	0.670923	0.998959
FBgn0003651	FBgn0003651	-0.381673	0.18036	0.180499	0.670945	0.998959
FBgn0031118	FBgn0031118	-0.104142	7.35459	0.180457	0.670981	0.998959
FBgn0039641	FBgn0039641	-0.115925	3.22905	0.180423	0.67101	0.998959
FBgn0024365	FBgn0024365	0.0552703	7.22347	0.180413	0.671018	0.998959
FBgn0086358	FBgn0086358	0.0895464	7.64578	0.18014	0.671253	0.998959
FBgn0046704	FBgn0046704	0.0607848	7.36503	0.1801	0.671287	0.998959
FBgn0034804	FBgn0034804	0.0782707	6.53707	0.180008	0.671366	0.998959
FBgn0033686	FBgn0033686	0.0650242	5.5384	0.179805	0.671541	0.998959
FBgn0028707	FBgn0028707	0.108632	2.32718	0.179782	0.671561	0.998959
FBgn0036813	FBgn0036813	-0.0971959	6.14981	0.179602	0.671715	0.998959
FBgn0035266	FBgn0035266	0.049586	7.33312	0.17958	0.671734	0.998959
FBgn0033093	FBgn0033093	-0.167171	0.308532	0.179342	0.67194	0.998959
FBgn0010549	FBgn0010549	-0.222494	-0.676368	0.17927	0.672002	0.998959
FBgn0035334	FBgn0035334	0.117011	4.6146	0.179257	0.672013	0.998959
FBgn0051997	FBgn0051997	-0.311286	0.858712	0.179239	0.672028	0.998959
FBgn0039226	FBgn0039226	0.11291	2.55682	0.179155	0.6721	0.998959
FBgn0030096	FBgn0030096	0.0616532	5.54258	0.179071	0.672173	0.998959
FBgn0052442	FBgn0052442	0.0974597	3.06343	0.178892	0.672327	0.998959
FBgn0033519	FBgn0033519	0.123042	5.06507	0.17889	0.672328	0.998959
FBgn0263380	FBgn0263380	-0.400091	2.85627	0.178663	0.672525	0.998959
FBgn0034269	FBgn0034269	-0.0664962	6.86975	0.178419	0.672735	0.998959
FBgn0040899	FBgn0040899	0.0986308	4.73212	0.178368	0.672779	0.998959
FBgn0032643	FBgn0032643	0.0669916	7.33087	0.177614	0.673431	0.998959
FBgn0032819	FBgn0032819	0.0944974	4.55559	0.177445	0.673578	0.998959
FBgn0037719	FBgn0037719	-0.0469824	5.99311	0.177313	0.673692	0.998959
FBgn0002622	FBgn0002622	0.145182	10.7034	0.177125	0.673856	0.998959
FBgn0046763	FBgn0046763	-0.403311	-0.752903	0.177009	0.673956	0.998959
FBgn0260936	FBgn0260936	-0.0674471	8.07465	0.176559	0.674347	0.998959
FBgn0031635	FBgn0031635	0.0709226	6.25358	0.176535	0.674368	0.998959
FBgn0028552	FBgn0028552	-0.177445	-0.33531	0.176402	0.674484	0.998959
FBgn0284254	FBgn0284254	-0.081815	5.55711	0.176391	0.674493	0.998959
FBgn0027052	FBgn0027052	-0.0497768	7.37135	0.176385	0.674499	0.998959
FBgn0030063	FBgn0030063	-0.149565	5.81091	0.176367	0.674514	0.998959
FBgn0037560	FBgn0037560	0.203118	0.0521659	0.176329	0.674547	0.998959
FBgn0032445	FBgn0032445	0.0625427	5.09777	0.176125	0.674725	0.998959
FBgn0034443	FBgn0034443	0.178151	2.51147	0.175917	0.674906	0.998959
FBgn0033453	FBgn0033453	-0.0587606	6.71509	0.175663	0.675127	0.998959
FBgn0030863	FBgn0030863	-0.0601971	8.02543	0.175561	0.675216	0.998959
FBgn0250850	FBgn0250850	-0.0739317	8.56857	0.17528	0.675461	0.998959
FBgn0032923	FBgn0032923	-0.0496457	6.0328	0.175198	0.675533	0.998959
FBgn0040466	FBgn0040466	0.0599737	6.4627	0.175164	0.675563	0.998959
FBgn0035922	FBgn0035922	-0.284645	-1.22778	0.175098	0.67562	0.998959
FBgn0043457	FBgn0043457	0.0799193	6.10662	0.174985	0.675719	0.998959
FBgn0037466	FBgn0037466	-0.0535691	6.53716	0.174957	0.675744	0.998959
FBgn0263108	FBgn0263108	0.0660994	8.67473	0.174927	0.67577	0.998959
FBgn0032668	FBgn0032668	-0.145526	1.21062	0.174735	0.675938	0.998959
FBgn0003310	FBgn0003310	0.0592707	7.55678	0.174731	0.675941	0.998959
FBgn0038432	FBgn0038432	-0.0731903	6.66978	0.174717	0.675953	0.998959
FBgn0038453	FBgn0038453	0.0571045	7.24433	0.174615	0.676043	0.998959
FBgn0034570	FBgn0034570	-0.0971407	7.48042	0.174528	0.676119	0.998959
FBgn0002590	FBgn0002590	0.0543883	7.95972	0.17434	0.676283	0.998959
FBgn0034304	FBgn0034304	0.0571771	5.17059	0.174284	0.676332	0.998959
FBgn0035016	FBgn0035016	-0.059409	8.21766	0.174211	0.676396	0.998959
FBgn0032079	FBgn0032079	-0.0709448	6.05588	0.174107	0.676488	0.998959
FBgn0034988	FBgn0034988	-0.058442	5.32468	0.174085	0.676507	0.998959
FBgn0034379	FBgn0034379	-0.112474	4.3965	0.173918	0.676653	0.998959
FBgn0027296	FBgn0027296	-0.0783561	5.93886	0.17383	0.67673	0.998959
FBgn0030669	FBgn0030669	0.0911187	4.77493	0.173785	0.67677	0.998959
FBgn0266452	FBgn0266452	-0.090012	7.33095	0.17368	0.676861	0.998959
FBgn0027095	FBgn0027095	0.123622	6.8547	0.173675	0.676866	0.998959
FBgn0030034	FBgn0030034	0.112589	7.46693	0.173381	0.677125	0.998959
FBgn0037814	FBgn0037814	-0.0739736	7.24308	0.173055	0.677411	0.998959
FBgn0041186	FBgn0041186	0.0945462	7.39705	0.17293	0.677521	0.998959
FBgn0036254	FBgn0036254	-0.0975747	6.19824	0.172806	0.67763	0.998959
FBgn0031090	FBgn0031090	-0.0508742	7.87655	0.17276	0.67767	0.998959
FBgn0017429	FBgn0017429	0.0633903	5.1148	0.172566	0.677841	0.998959
FBgn0030217	FBgn0030217	0.0906718	3.37719	0.172519	0.677883	0.998959
FBgn0000274	FBgn0000274	-0.197703	0.0849107	0.172415	0.677974	0.998959
FBgn0004907	FBgn0004907	-0.0621716	9.01878	0.172402	0.677986	0.998959
FBgn0033400	FBgn0033400	0.0689762	5.84637	0.172399	0.677988	0.998959
FBgn0067102	FBgn0067102	0.0723046	6.91197	0.172348	0.678034	0.998959
FBgn0011291	FBgn0011291	0.135923	5.27645	0.172221	0.678145	0.998959
FBgn0050390	FBgn0050390	0.0859491	5.32745	0.172182	0.67818	0.998959
FBgn0034299	FBgn0034299	0.0573128	6.65494	0.172148	0.67821	0.998959
FBgn0010223	FBgn0010223	-0.169301	1.24079	0.171987	0.678352	0.998959
FBgn0030039	FBgn0030039	0.0672027	4.70631	0.171973	0.678364	0.998959
FBgn0040388	FBgn0040388	0.0680777	7.24994	0.171724	0.678584	0.998959
FBgn0263106	FBgn0263106	-0.0821828	8.78436	0.171685	0.678618	0.998959
FBgn0039937	FBgn0039937	-0.160137	2.07089	0.171544	0.678743	0.998959
FBgn0250755	FBgn0250755	-0.0641673	5.04167	0.171463	0.678814	0.998959
FBgn0040239	FBgn0040239	0.0507112	7.09134	0.171386	0.678883	0.998959
FBgn0000370	FBgn0000370	-0.0545024	6.84834	0.171369	0.678898	0.998959
FBgn0264790	FBgn0264790	0.184793	0.343073	0.171004	0.679221	0.998959
FBgn0034948	FBgn0034948	-0.0448336	7.71641	0.170662	0.679524	0.998959
FBgn0035848	FBgn0035848	0.0586651	5.94029	0.170641	0.679542	0.998959
FBgn0037664	FBgn0037664	-0.0513347	6.10148	0.170387	0.679768	0.998959
FBgn0004381	FBgn0004381	0.0827068	6.81556	0.16992	0.680183	0.998959
FBgn0015376	FBgn0015376	-0.0606912	6.25618	0.169757	0.680328	0.998959
FBgn0024993	FBgn0024993	0.0535159	5.74974	0.169753	0.680332	0.998959
FBgn0028984	FBgn0028984	0.0713964	6.69722	0.169663	0.680412	0.998959
FBgn0036449	FBgn0036449	-0.056499	7.09329	0.169587	0.680479	0.998959
FBgn0043900	FBgn0043900	0.119215	8.34355	0.169482	0.680572	0.998959
FBgn0001098	FBgn0001098	-0.0666816	8.42784	0.169333	0.680705	0.998959
FBgn0267029	FBgn0267029	-0.170488	-0.00733242	0.169107	0.680906	0.998959
FBgn0035735	FBgn0035735	-0.400717	2.25052	0.169013	0.68099	0.998959
FBgn0033264	FBgn0033264	-0.0850423	7.35167	0.168752	0.681224	0.998959
FBgn0035960	FBgn0035960	0.0774027	4.19356	0.168678	0.68129	0.998959
FBgn0037661	FBgn0037661	0.0703398	4.28715	0.168588	0.68137	0.998959
FBgn0035947	FBgn0035947	0.0599247	7.67162	0.168359	0.681575	0.998959
FBgn0010269	FBgn0010269	0.0591396	7.18984	0.168275	0.68165	0.998959
FBgn0036032	FBgn0036032	-0.0857008	6.56341	0.168069	0.681833	0.998959
FBgn0031434	FBgn0031434	0.0769564	7.38958	0.167878	0.682005	0.998959
FBgn0004870	FBgn0004870	0.128403	1.73937	0.167802	0.682073	0.998959
FBgn0052205	FBgn0052205	0.156944	4.36066	0.167691	0.682172	0.998959
FBgn0053182	FBgn0053182	0.094931	4.26939	0.167566	0.682285	0.998959
FBgn0003483	FBgn0003483	-0.107409	8.41771	0.167453	0.682386	0.998959
FBgn0011202	FBgn0011202	-0.0694299	6.68224	0.16721	0.682604	0.998959
FBgn0027508	FBgn0027508	-0.0719755	6.85578	0.166754	0.683013	0.998959
FBgn0036187	FBgn0036187	0.0630931	6.84553	0.16657	0.683179	0.998959
FBgn0036446	FBgn0036446	0.0900945	6.74107	0.166496	0.683245	0.998959
FBgn0004367	FBgn0004367	-0.152059	5.85803	0.16627	0.683448	0.998959
FBgn0261260	FBgn0261260	-0.245926	1.30481	0.166253	0.683464	0.998959
FBgn0032147	FBgn0032147	0.0732482	4.1494	0.16618	0.683529	0.998959
FBgn0040842	FBgn0040842	-0.613172	0.12826	0.165537	0.684109	0.998959
FBgn0013269	FBgn0013269	-0.066005	9.29931	0.165394	0.684238	0.998959
FBgn0250869	FBgn0250869	0.0569889	8.61657	0.165382	0.684249	0.998959
FBgn0013685	FBgn0013685	0.213102	1.94919	0.16522	0.684395	0.998959
FBgn0036263	FBgn0036263	0.052813	6.45488	0.165007	0.684588	0.998959
FBgn0038425	FBgn0038425	0.0565299	4.42761	0.164867	0.684715	0.998959
FBgn0034035	FBgn0034035	0.0654449	5.25928	0.164816	0.684761	0.998959
FBgn0031719	FBgn0031719	-0.364926	1.09664	0.164668	0.684895	0.998959
FBgn0039704	FBgn0039704	-0.392916	0.760847	0.164559	0.684993	0.998959
FBgn0030174	FBgn0030174	-0.0615013	5.60782	0.164246	0.685277	0.998959
FBgn0086347	FBgn0086347	-0.0939021	6.844	0.16409	0.685419	0.998959
FBgn0027108	FBgn0027108	-0.0563365	7.59136	0.163698	0.685774	0.998959
FBgn0261562	FBgn0261562	0.0624501	5.17411	0.163503	0.685952	0.998959
FBgn0016726	FBgn0016726	0.153694	8.75514	0.163105	0.686314	0.998959
FBgn0058354	FBgn0058354	-0.149202	1.62931	0.163015	0.686396	0.998959
FBgn0039187	FBgn0039187	-0.0641294	7.31709	0.162928	0.686475	0.998959
FBgn0003090	FBgn0003090	-0.261633	0.619382	0.162917	0.686485	0.998959
FBgn0264291	FBgn0264291	0.0825119	5.92107	0.162534	0.686834	0.998959
FBgn0261270	FBgn0261270	0.0665458	8.51761	0.162458	0.686904	0.998959
FBgn0036964	FBgn0036964	0.0578033	4.94747	0.162336	0.687014	0.998959
FBgn0032974	FBgn0032974	0.0530368	7.09205	0.161879	0.687433	0.998959
FBgn0027057	FBgn0027057	0.0616185	6.97177	0.161829	0.687478	0.998959
FBgn0033401	FBgn0033401	0.104224	5.66746	0.161761	0.687541	0.998959
FBgn0043455	FBgn0043455	-0.0963009	6.06507	0.161496	0.687782	0.998959
FBgn0011761	FBgn0011761	0.0889202	12.4656	0.161418	0.687854	0.998959
FBgn0026080	FBgn0026080	-0.0898324	5.80547	0.161389	0.687881	0.998959
FBgn0010611	FBgn0010611	0.0552693	6.65672	0.160984	0.688253	0.998959
FBgn0039403	FBgn0039403	0.106706	5.35547	0.160716	0.688498	0.998959
FBgn0014870	FBgn0014870	-0.0751568	6.95371	0.160639	0.688569	0.998959
FBgn0026175	FBgn0026175	0.215662	0.336102	0.160607	0.688599	0.998959
FBgn0042111	FBgn0042111	-0.080665	3.89411	0.16058	0.688623	0.998959
FBgn0034177	FBgn0034177	-0.145366	3.20809	0.160171	0.688999	0.998959
FBgn0029152	FBgn0029152	0.0470567	8.31814	0.160045	0.689115	0.998959
FBgn0001319	FBgn0001319	-0.199168	0.866583	0.15999	0.689166	0.998959
FBgn0051064	FBgn0051064	0.0588143	5.35346	0.159978	0.689177	0.998959
FBgn0035410	FBgn0035410	0.170945	0.26715	0.159799	0.689342	0.998959
FBgn0029508	FBgn0029508	0.183791	0.780347	0.159506	0.689611	0.998959
FBgn0003062	FBgn0003062	0.101203	7.29442	0.159491	0.689626	0.998959
FBgn0011336	FBgn0011336	-0.0714194	6.13717	0.159427	0.689684	0.998959
FBgn0053108	FBgn0053108	0.122745	1.67622	0.159427	0.689685	0.998959
FBgn0028622	FBgn0028622	-0.114262	3.66421	0.159383	0.689725	0.998959
FBgn0002715	FBgn0002715	-0.0633578	5.78541	0.159346	0.689759	0.998959
FBgn0267823	FBgn0267823	0.0647369	5.23822	0.159342	0.689763	0.998959
FBgn0011584	FBgn0011584	0.0477758	6.76845	0.159214	0.689881	0.998959
FBgn0000158	FBgn0000158	0.0686945	6.44779	0.159185	0.689908	0.998959
FBgn0031948	FBgn0031948	-0.0994122	3.30487	0.15908	0.690005	0.998959
FBgn0038903	FBgn0038903	0.0672881	3.98208	0.158993	0.690086	0.998959
FBgn0004882	FBgn0004882	-0.100863	8.54772	0.158982	0.690095	0.998959
FBgn0043458	FBgn0043458	-0.0844694	7.2083	0.158848	0.69022	0.998959
FBgn0024285	FBgn0024285	-0.0612936	7.43159	0.158803	0.690261	0.998959
FBgn0038869	FBgn0038869	0.0974007	4.86159	0.158693	0.690363	0.998959
FBgn0028862	FBgn0028862	0.237196	-0.617923	0.158349	0.690681	0.998959
FBgn0030170	FBgn0030170	-0.126695	7.06972	0.158273	0.690752	0.998959
FBgn0039488	FBgn0039488	-0.0685551	6.33915	0.158234	0.690788	0.998959
FBgn0027868	FBgn0027868	0.0932086	7.01426	0.15799	0.691014	0.998959
FBgn0021847	FBgn0021847	0.0837116	6.87351	0.15792	0.691079	0.998959
FBgn0036090	FBgn0036090	-0.0540224	5.0814	0.157675	0.691306	0.998959
FBgn0015791	FBgn0015791	0.0569776	6.32893	0.157313	0.691643	0.998959
FBgn0026721	FBgn0026721	-0.275131	0.11041	0.15727	0.691682	0.998959
FBgn0262111	FBgn0262111	-0.165216	0.487554	0.156852	0.692072	0.998959
FBgn0265002	FBgn0265002	-0.375004	0.0693673	0.156822	0.6921	0.998959
FBgn0085736	FBgn0085736	0.149226	3.05129	0.156813	0.692108	0.998959
FBgn0037433	FBgn0037433	-0.192869	-0.224082	0.156699	0.692214	0.998959
FBgn0032297	FBgn0032297	-0.338824	1.10003	0.156462	0.692435	0.998959
FBgn0037958	FBgn0037958	-0.0864507	6.52447	0.156408	0.692485	0.998959
FBgn0039557	FBgn0039557	-0.0613559	4.65239	0.156279	0.692606	0.998959
FBgn0036580	FBgn0036580	0.0779742	6.13305	0.156255	0.692628	0.998959
FBgn0052176	FBgn0052176	-0.0801204	6.50302	0.156085	0.692787	0.998959
FBgn0015239	FBgn0015239	0.0656313	6.42327	0.156026	0.692842	0.998959
FBgn0284247	FBgn0284247	-0.35568	1.45941	0.155908	0.692952	0.998959
FBgn0040334	FBgn0040334	0.0684413	4.88629	0.155744	0.693106	0.998959
FBgn0040228	FBgn0040228	0.0876123	4.08221	0.155673	0.693172	0.998959
FBgn0050463	FBgn0050463	-0.0578073	6.89112	0.155629	0.693213	0.998959
FBgn0005198	FBgn0005198	-0.0753683	6.96575	0.155606	0.693235	0.998959
FBgn0035392	FBgn0035392	0.104182	3.34906	0.155558	0.69328	0.998959
FBgn0285950	FBgn0285950	0.0860979	10.5157	0.155507	0.693327	0.998959
FBgn0030717	FBgn0030717	0.0683407	6.34558	0.155477	0.693356	0.998959
FBgn0031042	FBgn0031042	-0.194684	-0.263834	0.155208	0.693607	0.998959
FBgn0024294	FBgn0024294	-0.420374	1.26674	0.155177	0.693636	0.998959
FBgn0027836	FBgn0027836	0.0704154	6.5984	0.154831	0.693961	0.998959
FBgn0025936	FBgn0025936	-0.0758361	7.86542	0.154704	0.69408	0.998959
FBgn0038043	FBgn0038043	0.0929307	6.79304	0.15435	0.694412	0.998959
FBgn0267279	FBgn0267279	-0.180843	-0.68566	0.154255	0.694502	0.998959
FBgn0265416	FBgn0265416	-0.121042	1.22088	0.15425	0.694506	0.998959
FBgn0032635	FBgn0032635	0.0482226	7.15609	0.153806	0.694925	0.998959
FBgn0016797	FBgn0016797	0.10326	4.82521	0.153775	0.694954	0.998959
FBgn0024362	FBgn0024362	0.0989352	7.44082	0.153767	0.694961	0.998959
FBgn0003978	FBgn0003978	0.0730789	5.09306	0.153615	0.695104	0.998959
FBgn0039623	FBgn0039623	-0.0763874	7.20699	0.153576	0.695141	0.998959
FBgn0284084	FBgn0284084	-0.357536	0.533755	0.15347	0.695242	0.998959
FBgn0020412	FBgn0020412	-0.0959873	7.94143	0.153377	0.695328	0.998959
FBgn0020305	FBgn0020305	0.111362	6.5939	0.153316	0.695387	0.998959
FBgn0037574	FBgn0037574	-0.106048	5.12399	0.153265	0.695434	0.998959
FBgn0039528	FBgn0039528	-0.0601333	7.33247	0.153178	0.695517	0.998959
FBgn0001276	FBgn0001276	-0.0688627	5.39286	0.153155	0.695538	0.998959
FBgn0038590	FBgn0038590	0.085674	3.27441	0.153003	0.695682	0.998959
FBgn0038627	FBgn0038627	-0.105584	2.83225	0.152973	0.69571	0.998959
FBgn0032645	FBgn0032645	0.166353	1.18548	0.152966	0.695717	0.998959
FBgn0032781	FBgn0032781	0.0810528	6.38079	0.152648	0.696018	0.998959
FBgn0038972	FBgn0038972	0.0521481	5.31822	0.15249	0.696167	0.998959
FBgn0034968	FBgn0034968	0.0834821	9.81838	0.152336	0.696313	0.998959
FBgn0032149	FBgn0032149	0.124642	2.10594	0.152165	0.696475	0.998959
FBgn0033900	FBgn0033900	-0.0818527	4.03225	0.152122	0.696515	0.998959
FBgn0039779	FBgn0039779	-0.408115	-0.952864	0.152005	0.696627	0.998959
FBgn0032034	FBgn0032034	0.0553597	5.03401	0.15157	0.69704	0.998959
FBgn0037146	FBgn0037146	-0.373044	0.13604	0.151536	0.697072	0.998959
FBgn0028473	FBgn0028473	-0.0748619	8.71077	0.151511	0.697095	0.998959
FBgn0031995	FBgn0031995	0.137206	6.87949	0.151378	0.697222	0.998959
FBgn0050272	FBgn0050272	-0.409187	-0.157885	0.151346	0.697252	0.998959
FBgn0020381	FBgn0020381	0.0858607	3.9427	0.151098	0.697488	0.998959
FBgn0032961	FBgn0032961	0.0428627	8.13919	0.151034	0.697549	0.998959
FBgn0037843	FBgn0037843	0.0513973	8.02637	0.151005	0.697576	0.998959
FBgn0031772	FBgn0031772	0.0661014	4.63133	0.150929	0.697649	0.998959
FBgn0250746	FBgn0250746	0.0780078	8.35687	0.150893	0.697683	0.998959
FBgn0039711	FBgn0039711	0.0643276	6.17089	0.150778	0.697793	0.998959
FBgn0037536	FBgn0037536	-0.0403054	7.26279	0.150645	0.69792	0.998959
FBgn0002466	FBgn0002466	-0.0843348	8.56461	0.150556	0.698004	0.998959
FBgn0027617	FBgn0027617	-0.0960197	5.02711	0.150541	0.698019	0.998959
FBgn0032519	FBgn0032519	0.175584	1.0369	0.150475	0.698081	0.998959
FBgn0043012	FBgn0043012	0.0425407	6.13928	0.150445	0.69811	0.998959
FBgn0052485	FBgn0052485	0.0881676	4.36151	0.150049	0.698489	0.998959
FBgn0034095	FBgn0034095	0.185976	-0.301111	0.14995	0.698583	0.998959
FBgn0032949	FBgn0032949	0.058828	9.07239	0.149744	0.69878	0.998959
FBgn0001133	FBgn0001133	0.0774127	6.2931	0.149654	0.698867	0.998959
FBgn0261850	FBgn0261850	0.116899	6.64627	0.149638	0.698882	0.998959
FBgn0041582	FBgn0041582	0.0586851	7.08464	0.149547	0.698969	0.998959
FBgn0020496	FBgn0020496	0.0662478	9.30106	0.149343	0.699164	0.998959
FBgn0265935	FBgn0265935	0.0438781	8.56964	0.149276	0.699228	0.998959
FBgn0265533	FBgn0265533	0.145859	1.37506	0.149205	0.699296	0.998959
FBgn0038316	FBgn0038316	0.0462006	6.36134	0.148942	0.699549	0.998959
FBgn0041174	FBgn0041174	0.10855	3.36317	0.148822	0.699663	0.998959
FBgn0058160	FBgn0058160	0.0920991	6.1099	0.148802	0.699683	0.998959
FBgn0027535	FBgn0027535	-0.0759999	5.7857	0.148511	0.699963	0.998959
FBgn0016698	FBgn0016698	0.062302	5.42778	0.14848	0.699992	0.998959
FBgn0021979	FBgn0021979	-0.063597	7.97158	0.148337	0.70013	0.998959
FBgn0035519	FBgn0035519	0.0686479	6.15173	0.148315	0.700151	0.998959
FBgn0000273	FBgn0000273	-0.064187	7.92948	0.148266	0.700198	0.998959
FBgn0031047	FBgn0031047	-0.0569681	7.03985	0.14822	0.700242	0.998959
FBgn0035159	FBgn0035159	-0.0696503	3.74367	0.148152	0.700308	0.998959
FBgn0032816	FBgn0032816	-0.0779302	4.4938	0.1481	0.700357	0.998959
FBgn0001222	FBgn0001222	0.0737098	8.34966	0.147878	0.700572	0.998959
FBgn0031361	FBgn0031361	0.131406	4.75528	0.147829	0.700619	0.998959
FBgn0001983	FBgn0001983	-0.412652	0.597704	0.147816	0.700631	0.998959
FBgn0035488	FBgn0035488	-0.0466335	7.37098	0.147776	0.70067	0.998959
FBgn0013813	FBgn0013813	0.225983	2.24603	0.147641	0.7008	0.998959
FBgn0262475	FBgn0262475	-0.384226	0.123833	0.14746	0.700975	0.998959
FBgn0085279	FBgn0085279	0.156972	1.81048	0.14745	0.700985	0.998959
FBgn0026876	FBgn0026876	0.0526136	7.2121	0.147266	0.701162	0.998959
FBgn0014340	FBgn0014340	0.0770109	6.42696	0.147263	0.701164	0.998959
FBgn0038279	FBgn0038279	-0.0774758	4.43821	0.147037	0.701383	0.998959
FBgn0023441	FBgn0023441	-0.044514	7.24279	0.146688	0.701721	0.998959
FBgn0010741	FBgn0010741	0.0954055	7.34009	0.146649	0.701758	0.998959
FBgn0034611	FBgn0034611	0.0791346	5.75254	0.146565	0.70184	0.998959
FBgn0017558	FBgn0017558	-0.0499094	7.68598	0.146439	0.701962	0.998959
FBgn0028744	FBgn0028744	-0.0709015	7.33889	0.146068	0.702321	0.998959
FBgn0031245	FBgn0031245	-0.21983	1.54988	0.145952	0.702434	0.998959
FBgn0035401	FBgn0035401	0.0535092	5.38787	0.145932	0.702453	0.998959
FBgn0267790	FBgn0267790	-0.0553709	8.57784	0.145865	0.702518	0.998959
FBgn0260798	FBgn0260798	-0.0653693	7.5293	0.145832	0.702551	0.998959
FBgn0038652	FBgn0038652	-0.143335	3.03295	0.145726	0.702653	0.998959
FBgn0085354	FBgn0085354	0.156307	0.499183	0.14572	0.70266	0.998959
FBgn0002633	FBgn0002633	-0.368055	2.15188	0.145707	0.702673	0.998959
FBgn0045064	FBgn0045064	0.112915	2.7592	0.14559	0.702786	0.998959
FBgn0038363	FBgn0038363	0.0691244	3.98817	0.145543	0.702832	0.998959
FBgn0035268	FBgn0035268	0.0488882	6.66006	0.145144	0.703219	0.998959
FBgn0034403	FBgn0034403	-0.0519087	7.73706	0.144893	0.703464	0.998959
FBgn0037979	FBgn0037979	-0.0772611	6.61004	0.144802	0.703553	0.998959
FBgn0015282	FBgn0015282	0.0696196	8.2695	0.144796	0.703559	0.998959
FBgn0032910	FBgn0032910	-0.0872383	5.41958	0.144794	0.703561	0.998959
FBgn0030854	FBgn0030854	-0.0491266	7.13263	0.144603	0.703747	0.998959
FBgn0033246	FBgn0033246	-0.19245	6.04543	0.144477	0.70387	0.998959
FBgn0000052	FBgn0000052	0.0572928	7.03324	0.144476	0.703871	0.998959
FBgn0030638	FBgn0030638	0.0974838	4.91754	0.14444	0.703907	0.998959
FBgn0050077	FBgn0050077	-0.0770395	3.76232	0.144256	0.704086	0.998959
FBgn0000547	FBgn0000547	-0.0856779	7.64731	0.144105	0.704234	0.998959
FBgn0053170	FBgn0053170	0.117571	5.07464	0.143807	0.704525	0.998959
FBgn0034265	FBgn0034265	0.0618224	6.19686	0.143755	0.704576	0.998959
FBgn0035726	FBgn0035726	-0.0514355	7.9577	0.143645	0.704684	0.998959
FBgn0035601	FBgn0035601	0.0873579	8.9211	0.143559	0.704769	0.998959
FBgn0038058	FBgn0038058	-0.100332	6.11711	0.143384	0.70494	0.998959
FBgn0284221	FBgn0284221	-0.0726863	4.01687	0.143348	0.704975	0.998959
FBgn0261545	FBgn0261545	0.0755954	3.4768	0.143313	0.70501	0.998959
FBgn0035091	FBgn0035091	-0.310595	0.883995	0.143043	0.705274	0.998959
FBgn0041342	FBgn0041342	0.0549257	6.48146	0.142984	0.705332	0.998959
FBgn0037368	FBgn0037368	0.0923205	5.96736	0.142899	0.705416	0.998959
FBgn0038923	FBgn0038923	0.0721705	5.11274	0.142849	0.705465	0.998959
FBgn0037636	FBgn0037636	-0.0768241	10.0769	0.142826	0.705488	0.998959
FBgn0039489	FBgn0039489	-0.0517613	5.16307	0.142727	0.705585	0.998959
FBgn0030552	FBgn0030552	0.0711829	5.70977	0.142649	0.705662	0.998959
FBgn0037716	FBgn0037716	-0.0668016	7.41809	0.142406	0.705901	0.998959
FBgn0029881	FBgn0029881	-0.101317	4.51742	0.142057	0.706245	0.998959
FBgn0283438	FBgn0283438	0.043626	6.9789	0.141882	0.706417	0.998959
FBgn0033571	FBgn0033571	0.0740937	5.24907	0.141829	0.706469	0.998959
FBgn0032935	FBgn0032935	0.0961509	4.52069	0.141791	0.706507	0.998959
FBgn0022986	FBgn0022986	-0.0767906	5.75865	0.141375	0.706918	0.998959
FBgn0052831	FBgn0052831	0.0824616	6.53731	0.141139	0.707151	0.998959
FBgn0032706	FBgn0032706	-0.319115	-0.218526	0.140731	0.707555	0.998959
FBgn0028692	FBgn0028692	-0.0568514	8.95878	0.1406	0.707685	0.998959
FBgn0036900	FBgn0036900	0.0662463	6.46154	0.140511	0.707773	0.998959
FBgn0035421	FBgn0035421	0.0404997	7.04128	0.140456	0.707828	0.998959
FBgn0035944	FBgn0035944	0.0454932	5.49129	0.140369	0.707914	0.998959
FBgn0039644	FBgn0039644	-0.0928351	9.65855	0.140213	0.708069	0.998959
FBgn0035164	FBgn0035164	0.11407	5.22773	0.139978	0.708303	0.998959
FBgn0031628	FBgn0031628	0.114047	1.64022	0.139941	0.70834	0.998959
FBgn0031492	FBgn0031492	-0.0606852	6.90007	0.139899	0.708382	0.998959
FBgn0031399	FBgn0031399	-0.0675356	5.72006	0.139793	0.708487	0.998959
FBgn0266281	FBgn0266281	0.172638	0.833493	0.139754	0.708526	0.998959
FBgn0010438	FBgn0010438	0.140885	3.64241	0.139713	0.708567	0.998959
FBgn0264785	FBgn0264785	0.0432081	8.0577	0.139654	0.708625	0.998959
FBgn0001291	FBgn0001291	0.0563054	6.04033	0.139495	0.708783	0.998959
FBgn0039740	FBgn0039740	-0.047374	5.74593	0.139448	0.708831	0.998959
FBgn0003888	FBgn0003888	-0.316378	3.68202	0.139214	0.709064	0.998959
FBgn0029868	FBgn0029868	-0.0691548	6.28483	0.139163	0.709114	0.998959
FBgn0036500	FBgn0036500	0.0635941	5.91446	0.139112	0.709166	0.998959
FBgn0051111	FBgn0051111	0.0571535	4.56171	0.139044	0.709233	0.998959
FBgn0027560	FBgn0027560	-0.324774	1.06991	0.138989	0.709288	0.998959
FBgn0052446	FBgn0052446	0.109154	6.65276	0.138909	0.709368	0.998959
FBgn0030090	FBgn0030090	0.0529873	7.18125	0.13852	0.709756	0.998959
FBgn0036959	FBgn0036959	0.0541876	4.48654	0.138509	0.709768	0.998959
FBgn0086908	FBgn0086908	-0.152624	1.5533	0.138449	0.709828	0.998959
FBgn0037580	FBgn0037580	-0.072067	7.6891	0.138361	0.709916	0.998959
FBgn0030693	FBgn0030693	0.0509364	6.13843	0.138254	0.710023	0.998959
FBgn0051158	FBgn0051158	-0.0534527	7.15384	0.138234	0.710043	0.998959
FBgn0004863	FBgn0004863	-0.310671	-1.07515	0.138227	0.71005	0.998959
FBgn0039359	FBgn0039359	-0.0609006	9.59006	0.138194	0.710083	0.998959
FBgn0038476	FBgn0038476	-0.056356	9.54264	0.13806	0.710218	0.998959
FBgn0011586	FBgn0011586	-0.0485459	8.01443	0.138051	0.710226	0.998959
FBgn0266348	FBgn0266348	-0.169758	1.01181	0.137948	0.710329	0.998959
FBgn0030286	FBgn0030286	-0.0598951	7.4514	0.137764	0.710514	0.998959
FBgn0028479	FBgn0028479	-0.0569852	8.78942	0.137671	0.710608	0.998959
FBgn0034013	FBgn0034013	-0.305869	1.788	0.137502	0.710777	0.998959
FBgn0035166	FBgn0035166	0.0549142	4.77392	0.137381	0.710899	0.998959
FBgn0083986	FBgn0083986	-0.106179	3.27397	0.137369	0.710911	0.998959
FBgn0039654	FBgn0039654	-0.0809383	5.74641	0.137325	0.710955	0.998959
FBgn0033427	FBgn0033427	0.0909935	5.0558	0.137265	0.711016	0.998959
FBgn0032833	FBgn0032833	0.0809339	7.82174	0.137077	0.711204	0.998959
FBgn0031684	FBgn0031684	0.110997	5.75658	0.1368	0.711483	0.998959
FBgn0033017	FBgn0033017	-0.0814369	7.50829	0.136726	0.711558	0.998959
FBgn0015524	FBgn0015524	-0.340854	-0.793554	0.136683	0.711601	0.998959
FBgn0039116	FBgn0039116	0.0839648	4.47886	0.136601	0.711683	0.998959
FBgn0036406	FBgn0036406	0.128237	4.88879	0.136548	0.711737	0.998959
FBgn0029834	FBgn0029834	-0.183046	-0.716871	0.136373	0.711914	0.998959
FBgn0039728	FBgn0039728	-0.307223	-0.208424	0.13621	0.712078	0.998959
FBgn0035148	FBgn0035148	0.0719693	6.28674	0.136177	0.712112	0.998959
FBgn0284257	FBgn0284257	-0.043717	8.43726	0.136133	0.712156	0.998959
FBgn0042185	FBgn0042185	-0.0693937	7.76403	0.135776	0.712516	0.998959
FBgn0036754	FBgn0036754	-0.0592516	5.7494	0.135765	0.712528	0.998959
FBgn0261787	FBgn0261787	-0.0542952	7.55794	0.13566	0.712634	0.998959
FBgn0013683	FBgn0013683	0.187003	-0.309831	0.13563	0.712665	0.998959
FBgn0004611	FBgn0004611	-0.0787078	7.45532	0.13554	0.712756	0.998959
FBgn0011573	FBgn0011573	0.0905984	6.08335	0.13553	0.712766	0.998959
FBgn0030289	FBgn0030289	0.0665072	6.0597	0.135461	0.712836	0.998959
FBgn0036911	FBgn0036911	-0.0578953	5.69102	0.135461	0.712836	0.998959
FBgn0260972	FBgn0260972	0.0487647	6.33948	0.135414	0.712883	0.998959
FBgn0036301	FBgn0036301	-0.0682498	6.56486	0.135334	0.712964	0.998959
FBgn0266848	FBgn0266848	-0.0544312	8.28763	0.135182	0.713118	0.998959
FBgn0053172	FBgn0053172	-0.0995636	6.33219	0.13514	0.713162	0.998959
FBgn0033050	FBgn0033050	0.0455994	7.35156	0.135068	0.713235	0.998959
FBgn0032295	FBgn0032295	-0.0569362	7.40917	0.135053	0.713249	0.998959
FBgn0034181	FBgn0034181	-0.0464955	8.66656	0.134886	0.713419	0.998959
FBgn0030242	FBgn0030242	-0.069062	6.16659	0.134571	0.713739	0.998959
FBgn0025336	FBgn0025336	-0.088915	5.79532	0.134554	0.713756	0.998959
FBgn0032732	FBgn0032732	0.0493837	5.87323	0.134518	0.713793	0.998959
FBgn0002673	FBgn0002673	-0.0429923	8.19169	0.134464	0.713848	0.998959
FBgn0029751	FBgn0029751	-0.171096	-0.442955	0.134463	0.713849	0.998959
FBgn0263392	FBgn0263392	-0.354793	2.76651	0.134399	0.713914	0.998959
FBgn0031398	FBgn0031398	0.041917	6.54019	0.134353	0.713961	0.998959
FBgn0015240	FBgn0015240	0.0860613	6.39553	0.134348	0.713966	0.998959
FBgn0051687	FBgn0051687	0.116701	1.65399	0.133719	0.714607	0.998959
FBgn0260456	FBgn0260456	0.0850298	6.67983	0.133377	0.714956	0.998959
FBgn0001099	FBgn0001099	-0.173246	1.35488	0.133359	0.714975	0.998959
FBgn0011260	FBgn0011260	-0.0689815	7.88886	0.133267	0.715069	0.998959
FBgn0034345	FBgn0034345	0.0474169	7.52055	0.133202	0.715135	0.998959
FBgn0037756	FBgn0037756	-0.0672128	8.40713	0.132967	0.715375	0.998959
FBgn0037336	FBgn0037336	-0.0490865	7.68004	0.132958	0.715385	0.998959
FBgn0037149	FBgn0037149	0.0781806	5.18046	0.132877	0.715467	0.998959
FBgn0029822	FBgn0029822	-0.0467604	7.37265	0.132745	0.715603	0.998959
FBgn0034033	FBgn0034033	0.122152	3.45028	0.132537	0.715816	0.998959
FBgn0029676	FBgn0029676	-0.0577462	5.94409	0.132535	0.715818	0.998959
FBgn0001169	FBgn0001169	-0.0684038	8.04076	0.132532	0.715821	0.998959
FBgn0051014	FBgn0051014	-0.34183	-1.22259	0.132488	0.715866	0.998959
FBgn0266396	FBgn0266396	-0.161591	0.558268	0.132487	0.715867	0.998959
FBgn0028644	FBgn0028644	-0.165914	-0.348484	0.132444	0.715911	0.998959
FBgn0051363	FBgn0051363	-0.0505198	8.87966	0.132238	0.716123	0.998959
FBgn0259481	FBgn0259481	0.0465177	6.00697	0.132157	0.716206	0.998959
FBgn0037781	FBgn0037781	0.0602008	5.04787	0.132103	0.716262	0.998959
FBgn0034717	FBgn0034717	-0.354438	-1.00451	0.13165	0.716727	0.998959
FBgn0029689	FBgn0029689	0.0441662	5.99511	0.131585	0.716794	0.998959
FBgn0013759	FBgn0013759	-0.0385521	7.18796	0.131521	0.71686	0.998959
FBgn0033081	FBgn0033081	0.0544178	8.28759	0.131508	0.716873	0.998959
FBgn0031309	FBgn0031309	0.0550846	4.96891	0.131456	0.716927	0.998959
FBgn0033236	FBgn0033236	-0.0602651	7.957	0.131378	0.717007	0.998959
FBgn0040323	FBgn0040323	-0.114429	2.16275	0.131345	0.717042	0.998959
FBgn0030467	FBgn0030467	0.0567487	4.60227	0.131143	0.71725	0.998959
FBgn0065047	FBgn0065047	-0.265176	-0.230264	0.131102	0.717293	0.998959
FBgn0266019	FBgn0266019	0.0721223	7.65932	0.131088	0.717306	0.998959
FBgn0031519	FBgn0031519	0.0783588	4.76052	0.130987	0.71741	0.998959
FBgn0025702	FBgn0025702	-0.101885	2.82883	0.130752	0.717653	0.998959
FBgn0033357	FBgn0033357	0.0592917	5.58353	0.130679	0.717729	0.998959
FBgn0027579	FBgn0027579	-0.0593924	7.74211	0.130677	0.717731	0.998959
FBgn0034986	FBgn0034986	0.0622308	5.85748	0.130647	0.717762	0.998959
FBgn0000711	FBgn0000711	-0.0519103	6.98763	0.130532	0.717881	0.998959
FBgn0015400	FBgn0015400	0.246507	-0.241273	0.13051	0.717904	0.998959
FBgn0036207	FBgn0036207	-0.0750271	4.79848	0.130345	0.718075	0.998959
FBgn0032725	FBgn0032725	-0.0833652	6.91777	0.130339	0.71808	0.998959
FBgn0040765	FBgn0040765	-0.326727	-0.336716	0.130288	0.718134	0.998959
FBgn0034362	FBgn0034362	0.0866243	6.22892	0.130204	0.718221	0.998959
FBgn0264815	FBgn0264815	-0.297393	-0.476037	0.13016	0.718266	0.998959
FBgn0013954	FBgn0013954	0.134797	9.04737	0.130029	0.718402	0.998959
FBgn0032479	FBgn0032479	-0.0633751	7.96618	0.129968	0.718465	0.998959
FBgn0050096	FBgn0050096	0.0561912	4.89078	0.129911	0.718524	0.998959
FBgn0050421	FBgn0050421	-0.0459987	6.97554	0.129872	0.718565	0.998959
FBgn0034366	FBgn0034366	0.0438729	6.19502	0.129667	0.718777	0.998959
FBgn0032666	FBgn0032666	-0.219485	-0.637401	0.129662	0.718783	0.998959
FBgn0040208	FBgn0040208	-0.0578359	7.04272	0.129658	0.718787	0.998959
FBgn0035600	FBgn0035600	0.086406	8.04649	0.129575	0.718873	0.998959
FBgn0004106	FBgn0004106	-0.0430283	8.29955	0.129564	0.718885	0.998959
FBgn0039434	FBgn0039434	-0.434809	3.05774	0.12935	0.719107	0.998959
FBgn0037105	FBgn0037105	0.126714	4.86354	0.12928	0.71918	0.998959
FBgn0263289	FBgn0263289	-0.068218	8.39086	0.129204	0.719259	0.998959
FBgn0063923	FBgn0063923	0.135904	0.172342	0.129197	0.719266	0.998959
FBgn0041150	FBgn0041150	-0.0388945	7.9275	0.129107	0.71936	0.998959
FBgn0035104	FBgn0035104	-0.186803	-0.735788	0.128754	0.719728	0.998959
FBgn0026575	FBgn0026575	-0.0759964	9.34362	0.12863	0.719857	0.998959
FBgn0263237	FBgn0263237	0.0394495	6.63035	0.128434	0.720061	0.998959
FBgn0026741	FBgn0026741	0.0559724	4.93155	0.128398	0.720099	0.998959
FBgn0033544	FBgn0033544	-0.0756766	6.33101	0.128339	0.72016	0.998959
FBgn0035383	FBgn0035383	0.0538718	6.06559	0.128333	0.720167	0.998959
FBgn0263831	FBgn0263831	0.0666677	4.9952	0.12832	0.72018	0.998959
FBgn0016917	FBgn0016917	-0.0770064	8.90733	0.128239	0.720265	0.998959
FBgn0264561	FBgn0264561	-0.0583143	7.53018	0.128189	0.720317	0.998959
FBgn0030912	FBgn0030912	0.112206	3.28248	0.128116	0.720394	0.998959
FBgn0035254	FBgn0035254	-0.113068	5.06448	0.127646	0.720885	0.998959
FBgn0034631	FBgn0034631	0.0552292	6.26517	0.127619	0.720914	0.998959
FBgn0037249	FBgn0037249	-0.0546138	8.77259	0.127447	0.721094	0.998959
FBgn0250788	FBgn0250788	-0.0826789	6.97692	0.127329	0.721218	0.998959
FBgn0069923	FBgn0069923	0.110579	6.26976	0.127279	0.72127	0.998959
FBgn0004957	FBgn0004957	0.0784955	5.22656	0.127263	0.721287	0.998959
FBgn0266465	FBgn0266465	0.0618286	5.56049	0.127161	0.721394	0.998959
FBgn0028546	FBgn0028546	0.0464552	6.19569	0.127134	0.721422	0.998959
FBgn0000376	FBgn0000376	-0.0556096	7.85568	0.127079	0.72148	0.998959
FBgn0039183	FBgn0039183	0.0595863	6.79532	0.127076	0.721483	0.998959
FBgn0285911	FBgn0285911	-0.0747533	6.19713	0.127071	0.721489	0.998959
FBgn0002924	FBgn0002924	-0.055564	7.71577	0.126982	0.721582	0.998959
FBgn0026316	FBgn0026316	0.0803814	7.12979	0.126907	0.721661	0.998959
FBgn0264691	FBgn0264691	-0.0425119	6.49996	0.126898	0.72167	0.998959
FBgn0027554	FBgn0027554	0.0848969	6.03909	0.126861	0.721709	0.998959
FBgn0031703	FBgn0031703	-0.0558139	4.33542	0.126808	0.721765	0.998959
FBgn0016930	FBgn0016930	-0.0454936	6.91936	0.126711	0.721867	0.998959
FBgn0028683	FBgn0028683	0.103743	5.78167	0.12651	0.722078	0.998959
FBgn0031458	FBgn0031458	0.0444049	6.22175	0.126407	0.722187	0.998959
FBgn0029503	FBgn0029503	0.0527745	5.52586	0.126133	0.722475	0.998959
FBgn0266005	FBgn0266005	-0.117845	1.12881	0.126053	0.72256	0.998959
FBgn0011836	FBgn0011836	-0.0836866	6.89774	0.125927	0.722693	0.998959
FBgn0285955	FBgn0285955	-0.328541	1.38683	0.125893	0.722729	0.998959
FBgn0039867	FBgn0039867	0.064278	5.19019	0.125718	0.722914	0.998959
FBgn0022943	FBgn0022943	0.0825885	5.73617	0.125547	0.723094	0.998959
FBgn0005564	FBgn0005564	-0.117532	1.57094	0.125513	0.723131	0.998959
FBgn0027558	FBgn0027558	0.042769	6.40603	0.125477	0.723168	0.998959
FBgn0053969	FBgn0053969	0.0612634	5.51318	0.125473	0.723173	0.998959
FBgn0038741	FBgn0038741	-0.0475144	5.5985	0.125344	0.723309	0.998959
FBgn0063449	FBgn0063449	0.163885	1.87978	0.124879	0.723802	0.998959
FBgn0260856	FBgn0260856	0.0509546	4.45804	0.124631	0.724066	0.998959
FBgn0015622	FBgn0015622	-0.0484137	8.18423	0.124563	0.724138	0.998959
FBgn0051072	FBgn0051072	0.0740802	5.57143	0.124553	0.724148	0.998959
FBgn0030673	FBgn0030673	0.0452275	4.74343	0.124358	0.724356	0.998959
FBgn0015829	FBgn0015829	-0.0588781	4.85144	0.124353	0.724361	0.998959
FBgn0039406	FBgn0039406	0.087337	7.83974	0.124084	0.724646	0.998959
FBgn0039525	FBgn0039525	0.128147	1.01666	0.123932	0.724808	0.998959
FBgn0027784	FBgn0027784	0.0967646	5.65921	0.123865	0.72488	0.998959
FBgn0030699	FBgn0030699	-0.0612002	5.78714	0.123725	0.725029	0.998959
FBgn0015799	FBgn0015799	0.0448473	8.59887	0.123568	0.725196	0.998959
FBgn0039663	FBgn0039663	0.063731	4.72008	0.12332	0.725461	0.998959
FBgn0051633	FBgn0051633	0.0654667	4.84825	0.123278	0.725506	0.998959
FBgn0037956	FBgn0037956	-0.328518	-0.396433	0.123268	0.725517	0.998959
FBgn0034791	FBgn0034791	0.0405271	6.47947	0.123147	0.725646	0.998959
FBgn0260985	FBgn0260985	0.0404608	7.31498	0.12313	0.725664	0.998959
FBgn0005585	FBgn0005585	-0.0794377	9.60653	0.123124	0.725671	0.998959
FBgn0036886	FBgn0036886	0.0764205	6.27292	0.12312	0.725674	0.998959
FBgn0037794	FBgn0037794	-0.0629175	5.74819	0.122964	0.725841	0.998959
FBgn0004921	FBgn0004921	-0.0519151	7.40529	0.122884	0.725927	0.998959
FBgn0035094	FBgn0035094	-0.221142	2.4209	0.122683	0.726142	0.998959
FBgn0035674	FBgn0035674	-0.0855023	4.43214	0.12266	0.726167	0.998959
FBgn0034982	FBgn0034982	-0.0461818	6.01072	0.122656	0.726171	0.998959
FBgn0038829	FBgn0038829	-0.0463483	6.26648	0.122593	0.726239	0.998959
FBgn0028572	FBgn0028572	-0.30249	-0.936175	0.122412	0.726433	0.998959
FBgn0030768	FBgn0030768	-0.0499591	5.94715	0.1224	0.726446	0.998959
FBgn0058469	FBgn0058469	0.181592	3.3696	0.12234	0.72651	0.998959
FBgn0015756	FBgn0015756	0.0865759	10.215	0.122328	0.726523	0.998959
FBgn0031813	FBgn0031813	-0.090373	4.00596	0.122146	0.726718	0.998959
FBgn0036897	FBgn0036897	-0.0608227	6.49136	0.122048	0.726824	0.998959
FBgn0011232	FBgn0011232	-0.0489526	7.1283	0.121993	0.726883	0.998959
FBgn0028487	FBgn0028487	-0.0662146	5.58973	0.12195	0.726929	0.998959
FBgn0031319	FBgn0031319	0.0685567	5.35888	0.12185	0.727037	0.998959
FBgn0035737	FBgn0035737	-0.505099	-0.927591	0.121655	0.727247	0.998959
FBgn0035120	FBgn0035120	0.0762786	5.49926	0.121563	0.727346	0.998959
FBgn0040294	FBgn0040294	-0.0713178	7.17978	0.121487	0.727427	0.998959
FBgn0266549	FBgn0266549	0.0796581	5.57259	0.121398	0.727523	0.998959
FBgn0038548	FBgn0038548	-0.0578181	4.6506	0.121338	0.727588	0.998959
FBgn0000499	FBgn0000499	0.0718804	7.32757	0.12098	0.727974	0.998959
FBgn0000352	FBgn0000352	-0.0530499	7.80289	0.120812	0.728156	0.998959
FBgn0003459	FBgn0003459	-0.0891376	7.09581	0.120593	0.728393	0.998959
FBgn0031420	FBgn0031420	-0.0506544	6.27109	0.120502	0.728491	0.998959
FBgn0038429	FBgn0038429	0.0436765	6.2176	0.120286	0.728724	0.998959
FBgn0028648	FBgn0028648	0.0498278	5.47029	0.120194	0.728824	0.998959
FBgn0086357	FBgn0086357	0.0445011	8.45904	0.12015	0.728872	0.998959
FBgn0015000	FBgn0015000	0.0496945	6.5043	0.120027	0.729005	0.998959
FBgn0026634	FBgn0026634	-0.0916272	6.13633	0.119757	0.729298	0.998959
FBgn0032509	FBgn0032509	0.0460007	6.22359	0.119722	0.729336	0.998959
FBgn0037339	FBgn0037339	0.0410053	7.21825	0.119688	0.729373	0.998959
FBgn0259221	FBgn0259221	-0.0635607	6.24621	0.119495	0.729583	0.998959
FBgn0260655	FBgn0260655	-0.0854448	6.54297	0.119211	0.729891	0.998959
FBgn0033783	FBgn0033783	0.0938209	6.62837	0.119177	0.729929	0.998959
FBgn0034943	FBgn0034943	0.130441	1.164	0.118832	0.730305	0.998959
FBgn0039115	FBgn0039115	0.038482	5.79264	0.118529	0.730635	0.998959
FBgn0035911	FBgn0035911	0.0581387	6.52069	0.118463	0.730708	0.998959
FBgn0038576	FBgn0038576	0.0550622	5.24933	0.118353	0.730828	0.998959
FBgn0038099	FBgn0038099	-0.0708574	6.57513	0.118328	0.730855	0.998959
FBgn0266672	FBgn0266672	0.0455243	7.04458	0.118308	0.730877	0.998959
FBgn0031022	FBgn0031022	-0.0786225	4.86843	0.118252	0.730938	0.998959
FBgn0260006	FBgn0260006	-0.27917	-0.679436	0.11818	0.731017	0.998959
FBgn0083953	FBgn0083953	0.125517	5.12751	0.118143	0.731057	0.998959
FBgn0037224	FBgn0037224	-0.322344	2.07412	0.11801	0.731203	0.998959
FBgn0037467	FBgn0037467	-0.0944826	4.23059	0.117863	0.731364	0.998959
FBgn0038683	FBgn0038683	0.0444311	6.53693	0.117817	0.731414	0.998959
FBgn0039508	FBgn0039508	-0.094636	6.30152	0.117817	0.731414	0.998959
FBgn0036622	FBgn0036622	0.0698323	5.48907	0.117813	0.731419	0.998959
FBgn0025637	FBgn0025637	-0.0492035	8.73598	0.117797	0.731436	0.998959
FBgn0051163	FBgn0051163	0.0542788	8.61783	0.11725	0.732036	0.998959
FBgn0039805	FBgn0039805	-0.455508	-1.13595	0.117166	0.732128	0.998959
FBgn0031645	FBgn0031645	-0.0774721	5.52742	0.117085	0.732217	0.998959
FBgn0030680	FBgn0030680	-0.0811177	7.62905	0.116872	0.732452	0.998959
FBgn0038332	FBgn0038332	0.0654064	3.82509	0.11679	0.732542	0.998959
FBgn0037621	FBgn0037621	0.0573983	6.50033	0.11674	0.732597	0.998959
FBgn0039149	FBgn0039149	-0.153514	3.51391	0.11651	0.732851	0.998959
FBgn0033548	FBgn0033548	-0.0692446	3.91036	0.116224	0.733166	0.998959
FBgn0030858	FBgn0030858	-0.0658362	6.45439	0.116082	0.733323	0.998959
FBgn0010612	FBgn0010612	0.0756882	6.90119	0.115917	0.733506	0.998959
FBgn0037569	FBgn0037569	-0.0513595	4.68765	0.115909	0.733515	0.998959
FBgn0027949	FBgn0027949	-0.0542353	7.22673	0.115857	0.733572	0.998959
FBgn0000346	FBgn0000346	0.145679	3.4305	0.115795	0.73364	0.998959
FBgn0015737	FBgn0015737	-0.067851	7.82719	0.115676	0.733772	0.998959
FBgn0039223	FBgn0039223	0.0447207	6.81122	0.115637	0.733816	0.998959
FBgn0033379	FBgn0033379	-0.0523945	6.88766	0.115494	0.733973	0.998959
FBgn0004892	FBgn0004892	-0.325614	-0.408485	0.115469	0.734001	0.998959
FBgn0003464	FBgn0003464	-0.0781721	7.33136	0.115433	0.734042	0.998959
FBgn0039966	FBgn0039966	0.0457162	5.78852	0.115258	0.734236	0.998959
FBgn0033917	FBgn0033917	-0.0455301	6.0181	0.115244	0.734251	0.998959
FBgn0085223	FBgn0085223	-0.279502	-1.236	0.115178	0.734325	0.998959
FBgn0032699	FBgn0032699	-0.108435	5.76018	0.115154	0.734351	0.998959
FBgn0005631	FBgn0005631	-0.257851	1.85539	0.115139	0.734368	0.998959
FBgn0032633	FBgn0032633	-0.0629824	6.73064	0.115134	0.734373	0.998959
FBgn0036518	FBgn0036518	0.0748222	7.89453	0.11503	0.734489	0.998959
FBgn0035593	FBgn0035593	0.0688495	5.18742	0.114771	0.734776	0.998959
FBgn0026192	FBgn0026192	0.053292	7.67487	0.114766	0.734782	0.998959
FBgn0028476	FBgn0028476	-0.0441027	8.43106	0.114453	0.735131	0.998959
FBgn0261987	FBgn0261987	-0.0577383	10.2132	0.114398	0.735191	0.998959
FBgn0029887	FBgn0029887	-0.0495394	6.10127	0.114393	0.735197	0.998959
FBgn0015924	FBgn0015924	0.0405909	8.33387	0.114377	0.735214	0.998959
FBgn0033781	FBgn0033781	0.052596	4.89245	0.114327	0.73527	0.998959
FBgn0035162	FBgn0035162	0.0474678	6.92118	0.114198	0.735415	0.998959
FBgn0014026	FBgn0014026	0.0693724	10.8566	0.114081	0.735545	0.998959
FBgn0024273	FBgn0024273	0.0408321	6.08824	0.114054	0.735575	0.998959
FBgn0032929	FBgn0032929	0.0381677	8.27645	0.113994	0.735642	0.998959
FBgn0032409	FBgn0032409	-0.0688065	6.40704	0.113939	0.735703	0.998959
FBgn0015031	FBgn0015031	-0.0641785	6.56996	0.113893	0.735755	0.998959
FBgn0032036	FBgn0032036	0.114443	5.49757	0.113761	0.735902	0.998959
FBgn0264911	FBgn0264911	-0.161321	-0.671684	0.11375	0.735914	0.998959
FBgn0263112	FBgn0263112	-0.0778533	8.42798	0.113709	0.73596	0.998959
FBgn0032752	FBgn0032752	-0.15986	0.0695254	0.113444	0.736257	0.998959
FBgn0004132	FBgn0004132	0.143111	5.58532	0.113041	0.736708	0.998959
FBgn0037602	FBgn0037602	-0.146972	1.24696	0.113038	0.736711	0.998959
FBgn0030514	FBgn0030514	0.0417418	7.62479	0.112769	0.737013	0.998959
FBgn0031078	FBgn0031078	-0.0640839	7.78066	0.11254	0.73727	0.998959
FBgn0034963	FBgn0034963	-0.0709437	4.51037	0.112512	0.737303	0.998959
FBgn0259936	FBgn0259936	-0.0904151	5.01086	0.112412	0.737414	0.998959
FBgn0010328	FBgn0010328	-0.0588555	9.01381	0.112392	0.737438	0.998959
FBgn0032031	FBgn0032031	0.0725466	3.28231	0.112338	0.737498	0.998959
FBgn0033737	FBgn0033737	0.0519186	7.21867	0.112312	0.737527	0.998959
FBgn0040813	FBgn0040813	-0.332231	3.58621	0.112225	0.737625	0.998959
FBgn0034217	FBgn0034217	0.0790154	4.47508	0.11219	0.737665	0.998959
FBgn0022984	FBgn0022984	0.0519332	6.03009	0.112156	0.737703	0.998959
FBgn0000053	FBgn0000053	-0.075646	6.01291	0.112063	0.737807	0.998959
FBgn0032000	FBgn0032000	0.049716	5.50243	0.112029	0.737846	0.998959
FBgn0036825	FBgn0036825	0.0645325	9.51376	0.111932	0.737955	0.998959
FBgn0038551	FBgn0038551	-0.0453431	7.2589	0.111881	0.738012	0.998959
FBgn0051800	FBgn0051800	-0.0526445	4.68881	0.111881	0.738013	0.998959
FBgn0267339	FBgn0267339	0.178657	-0.911201	0.111851	0.738046	0.998959
FBgn0038662	FBgn0038662	0.0360056	6.92092	0.111822	0.738079	0.998959
FBgn0012058	FBgn0012058	-0.0612585	7.63665	0.111809	0.738094	0.998959
FBgn0013469	FBgn0013469	-0.290966	0.0308965	0.111634	0.738292	0.998959
FBgn0034733	FBgn0034733	0.061152	5.39809	0.111595	0.738335	0.998959
FBgn0037220	FBgn0037220	0.0420601	7.35527	0.111405	0.73855	0.998959
FBgn0036331	FBgn0036331	-0.0694677	4.88048	0.11122	0.738759	0.998959
FBgn0039946	FBgn0039946	0.0717426	4.45684	0.111203	0.738778	0.998959
FBgn0032154	FBgn0032154	-0.0423212	6.1349	0.111199	0.738783	0.998959
FBgn0035323	FBgn0035323	-0.113457	4.04241	0.110934	0.739084	0.998959
FBgn0020445	FBgn0020445	-0.0733293	8.01459	0.110822	0.73921	0.998959
FBgn0053198	FBgn0053198	0.109986	5.18926	0.110783	0.739254	0.998959
FBgn0032907	FBgn0032907	0.0490163	5.89418	0.110722	0.739324	0.998959
FBgn0264745	FBgn0264745	0.122228	2.3626	0.110498	0.739578	0.998959
FBgn0041096	FBgn0041096	-0.308074	0.195284	0.110456	0.739625	0.998959
FBgn0022224	FBgn0022224	0.0957411	4.59714	0.110439	0.739645	0.998959
FBgn0010591	FBgn0010591	-0.0556881	6.84196	0.11033	0.739769	0.998959
FBgn0037092	FBgn0037092	-0.112712	3.07032	0.110328	0.739771	0.998959
FBgn0259227	FBgn0259227	-0.0562048	6.18251	0.110031	0.740109	0.998959
FBgn0037304	FBgn0037304	0.174481	-0.970684	0.10989	0.740269	0.998959
FBgn0028518	FBgn0028518	0.169672	0.295392	0.109737	0.740443	0.998959
FBgn0052062	FBgn0052062	0.104406	5.3931	0.109733	0.740448	0.998959
FBgn0037891	FBgn0037891	0.0518316	7.37619	0.109731	0.740451	0.998959
FBgn0033210	FBgn0033210	-0.0549693	4.93944	0.109508	0.740705	0.998959
FBgn0034282	FBgn0034282	0.0454438	9.88655	0.108902	0.741397	0.998959
FBgn0039300	FBgn0039300	0.0597551	9.47274	0.108807	0.741506	0.998959
FBgn0035900	FBgn0035900	0.0454081	4.79738	0.108791	0.741525	0.998959
FBgn0031011	FBgn0031011	-0.0556772	5.53485	0.108763	0.741557	0.998959
FBgn0266518	FBgn0266518	0.0721208	6.29958	0.108732	0.741592	0.998959
FBgn0000546	FBgn0000546	-0.046804	7.26642	0.108694	0.741636	0.998959
FBgn0015803	FBgn0015803	-0.045394	7.12438	0.108646	0.741691	0.998959
FBgn0016036	FBgn0016036	-0.107265	2.73548	0.108633	0.741706	0.998959
FBgn0032516	FBgn0032516	-0.0774407	5.68219	0.108612	0.74173	0.998959
FBgn0000405	FBgn0000405	0.0512858	12.5133	0.108581	0.741765	0.998959
FBgn0032924	FBgn0032924	0.0727113	7.53481	0.108323	0.742062	0.998959
FBgn0033616	FBgn0033616	-0.0672663	6.18817	0.108204	0.742198	0.998959
FBgn0036648	FBgn0036648	0.0822841	2.89983	0.108139	0.742273	0.998959
FBgn0037889	FBgn0037889	0.17301	-0.206247	0.108116	0.7423	0.998959
FBgn0003638	FBgn0003638	-0.0590071	7.49549	0.108108	0.742309	0.998959
FBgn0085450	FBgn0085450	0.0790938	4.00427	0.107881	0.74257	0.998959
FBgn0034729	FBgn0034729	0.0596807	5.40183	0.107855	0.7426	0.998959
FBgn0267679	FBgn0267679	-0.184025	-0.632832	0.107814	0.742647	0.998959
FBgn0261859	FBgn0261859	-0.0497636	6.42484	0.107785	0.74268	0.998959
FBgn0038639	FBgn0038639	0.052005	6.55468	0.107779	0.742687	0.998959
FBgn0027518	FBgn0027518	-0.0780474	6.52708	0.107772	0.742696	0.998959
FBgn0285879	FBgn0285879	-0.284975	-0.273936	0.107744	0.742727	0.998959
FBgn0035390	FBgn0035390	0.0495856	6.77133	0.107697	0.742782	0.998959
FBgn0035165	FBgn0035165	0.0812366	7.7968	0.107689	0.742791	0.998959
FBgn0033258	FBgn0033258	-0.0506022	5.76157	0.107685	0.742795	0.998959
FBgn0032511	FBgn0032511	0.0536639	5.93113	0.107574	0.742923	0.998959
FBgn0263659	FBgn0263659	0.128032	0.590381	0.10749	0.743021	0.998959
FBgn0031646	FBgn0031646	-0.326558	-1.02678	0.107416	0.743106	0.998959
FBgn0030364	FBgn0030364	-0.077807	7.67167	0.107266	0.743278	0.998959
FBgn0035850	FBgn0035850	-0.0430964	6.77071	0.107208	0.743346	0.998959
FBgn0034744	FBgn0034744	0.050373	5.48046	0.107084	0.743489	0.998959
FBgn0039356	FBgn0039356	0.115937	1.97561	0.107078	0.743496	0.998959
FBgn0033186	FBgn0033186	0.0623532	4.82489	0.107046	0.743533	0.998959
FBgn0086856	FBgn0086856	-0.0473981	6.09223	0.106651	0.74399	0.998959
FBgn0037384	FBgn0037384	-0.0657736	6.69759	0.106613	0.744034	0.998959
FBgn0010516	FBgn0010516	0.0561414	8.1027	0.106591	0.744059	0.998959
FBgn0020261	FBgn0020261	0.0427523	7.09078	0.106234	0.744473	0.998959
FBgn0038470	FBgn0038470	0.0589294	7.41708	0.106155	0.744565	0.998959
FBgn0002926	FBgn0002926	-0.169375	-0.852106	0.10613	0.744593	0.998959
FBgn0028743	FBgn0028743	-0.0593763	6.44996	0.106094	0.744635	0.998959
FBgn0051044	FBgn0051044	0.088235	3.57868	0.10609	0.744641	0.998959
FBgn0011769	FBgn0011769	-0.0694095	3.15262	0.105904	0.744856	0.998959
FBgn0032449	FBgn0032449	0.0566194	4.2883	0.105868	0.744898	0.998959
FBgn0038704	FBgn0038704	-0.0425355	6.19451	0.105356	0.745495	0.998959
FBgn0030465	FBgn0030465	0.0571753	6.16967	0.105353	0.745498	0.998959
FBgn0027090	FBgn0027090	0.0466537	7.53065	0.105281	0.745582	0.998959
FBgn0036486	FBgn0036486	-0.0704496	8.22352	0.105174	0.745707	0.998959
FBgn0265457	FBgn0265457	0.206122	-0.0155855	0.105146	0.74574	0.998959
FBgn0029686	FBgn0029686	-0.0851666	5.01955	0.105142	0.745745	0.998959
FBgn0027872	FBgn0027872	-0.0577822	5.94763	0.105082	0.745815	0.998959
FBgn0033092	FBgn0033092	0.0646432	5.47588	0.104975	0.745939	0.998959
FBgn0010877	FBgn0010877	0.0491435	8.26387	0.10484	0.746097	0.998959
FBgn0030556	FBgn0030556	0.050241	6.64133	0.104838	0.7461	0.998959
FBgn0020912	FBgn0020912	-0.321783	-0.438565	0.104793	0.746152	0.998959
FBgn0030314	FBgn0030314	0.0521792	6.06813	0.104776	0.746172	0.998959
FBgn0039136	FBgn0039136	0.0398037	6.69394	0.10477	0.746179	0.998959
FBgn0000454	FBgn0000454	0.0531418	8.41412	0.104767	0.746182	0.998959
FBgn0259927	FBgn0259927	-0.223485	2.00411	0.10471	0.746249	0.998959
FBgn0033454	FBgn0033454	-0.0400302	6.225	0.104696	0.746266	0.998959
FBgn0019686	FBgn0019686	0.0492119	9.53172	0.104453	0.74655	0.998959
FBgn0015527	FBgn0015527	0.0737045	7.03931	0.104192	0.746856	0.998959
FBgn0039581	FBgn0039581	0.0591417	7.47943	0.104008	0.747072	0.998959
FBgn0037737	FBgn0037737	0.0486459	6.97259	0.103897	0.747202	0.998959
FBgn0040773	FBgn0040773	0.0762052	7.15721	0.103826	0.747285	0.998959
FBgn0035981	FBgn0035981	0.0427195	6.95784	0.103573	0.747583	0.998959
FBgn0261461	FBgn0261461	0.0421186	6.95235	0.103567	0.74759	0.998959
FBgn0027329	FBgn0027329	0.0514921	8.85331	0.103303	0.747901	0.998959
FBgn0261553	FBgn0261553	-0.0474153	6.2136	0.103138	0.748095	0.998959
FBgn0034249	FBgn0034249	-0.0869611	7.26419	0.103093	0.748149	0.998959
FBgn0264816	FBgn0264816	-0.0501258	6.70984	0.102987	0.748275	0.998959
FBgn0264922	FBgn0264922	-0.093149	9.43665	0.10283	0.74846	0.998959
FBgn0052448	FBgn0052448	0.110258	2.2794	0.102742	0.748564	0.998959
FBgn0037235	FBgn0037235	0.0464245	6.64928	0.10266	0.748661	0.998959
FBgn0038244	FBgn0038244	-0.0518824	7.99052	0.102636	0.748689	0.998959
FBgn0035416	FBgn0035416	-0.0527852	7.27023	0.102626	0.748701	0.998959
FBgn0033845	FBgn0033845	-0.0479635	8.41831	0.102588	0.748745	0.998959
FBgn0011837	FBgn0011837	0.0487303	7.98675	0.102246	0.749151	0.998959
FBgn0053100	FBgn0053100	-0.0450844	6.99563	0.102206	0.749198	0.998959
FBgn0003328	FBgn0003328	-0.180993	1.4042	0.102204	0.7492	0.998959
FBgn0040091	FBgn0040091	-0.193961	-0.263988	0.102174	0.749236	0.998959
FBgn0034186	FBgn0034186	0.0658898	5.8527	0.102174	0.749236	0.998959
FBgn0028325	FBgn0028325	0.0364582	8.34504	0.102135	0.749282	0.998959
FBgn0052278	FBgn0052278	0.0742585	4.93113	0.101998	0.749445	0.998959
FBgn0033569	FBgn0033569	-0.0391335	6.88609	0.101875	0.749591	0.998959
FBgn0000115	FBgn0000115	0.0979151	6.41177	0.101874	0.749593	0.998959
FBgn0038132	FBgn0038132	-0.238717	-0.717227	0.101758	0.74973	0.998959
FBgn0032587	FBgn0032587	0.0509427	6.45927	0.101696	0.749804	0.998959
FBgn0030700	FBgn0030700	0.0461825	4.5008	0.101571	0.749952	0.998959
FBgn0266084	FBgn0266084	-0.052911	6.88227	0.101543	0.749986	0.998959
FBgn0266053	FBgn0266053	-0.0547739	8.10828	0.101468	0.750075	0.998959
FBgn0034897	FBgn0034897	-0.0444975	7.89707	0.101429	0.750122	0.998959
FBgn0024320	FBgn0024320	-0.0931109	5.29206	0.101273	0.750308	0.998959
FBgn0027596	FBgn0027596	-0.253926	0.546563	0.101272	0.750308	0.998959
FBgn0031286	FBgn0031286	-0.0452166	4.49539	0.101149	0.750455	0.998959
FBgn0039766	FBgn0039766	0.113759	4.29532	0.100715	0.750974	0.998959
FBgn0054015	FBgn0054015	-0.0471105	4.46637	0.100713	0.750975	0.998959
FBgn0034259	FBgn0034259	0.0594441	7.34941	0.100675	0.751021	0.998959
FBgn0278608	FBgn0278608	0.0543277	7.76192	0.10049	0.751243	0.998959
FBgn0025814	FBgn0025814	-0.0755089	4.17652	0.100422	0.751324	0.998959
FBgn0030159	FBgn0030159	-0.303246	-1.38075	0.100333	0.75143	0.998959
FBgn0001086	FBgn0001086	0.0480441	8.73359	0.100268	0.751508	0.998959
FBgn0265177	FBgn0265177	0.116494	5.22877	0.100164	0.751633	0.998959
FBgn0040324	FBgn0040324	-0.0756495	7.62702	0.0999862	0.751846	0.998959
FBgn0032721	FBgn0032721	-0.044533	8.27374	0.0999823	0.751851	0.998959
FBgn0030052	FBgn0030052	0.0656717	4.12323	0.0999564	0.751882	0.998959
FBgn0028734	FBgn0028734	0.042975	8.65157	0.0995376	0.752385	0.998959
FBgn0038953	FBgn0038953	-0.0784628	6.13895	0.0993018	0.752669	0.998959
FBgn0261854	FBgn0261854	0.0386219	7.7667	0.0992232	0.752764	0.998959
FBgn0030695	FBgn0030695	-0.0748823	5.21077	0.0991672	0.752831	0.998959
FBgn0036239	FBgn0036239	-0.0528282	7.80679	0.0990871	0.752928	0.998959
FBgn0033557	FBgn0033557	-0.0818372	6.45754	0.0990739	0.752944	0.998959
FBgn0014388	FBgn0014388	-0.280223	1.34564	0.0990737	0.752944	0.998959
FBgn0029608	FBgn0029608	0.161983	-0.695053	0.0990021	0.75303	0.998959
FBgn0038330	FBgn0038330	0.108485	2.17445	0.0989621	0.753079	0.998959
FBgn0010786	FBgn0010786	0.0726942	7.62887	0.0989417	0.753103	0.998959
FBgn0050046	FBgn0050046	0.0708592	3.83058	0.098746	0.75334	0.998959
FBgn0037382	FBgn0037382	0.0509816	6.29695	0.0987321	0.753356	0.998959
FBgn0033085	FBgn0033085	0.116612	3.64696	0.0984945	0.753644	0.998959
FBgn0037093	FBgn0037093	-0.0478168	8.61476	0.0984488	0.753699	0.998959
FBgn0040260	FBgn0040260	-0.294346	0.0642249	0.0984468	0.753702	0.998959
FBgn0025832	FBgn0025832	0.0548512	6.12165	0.0984335	0.753718	0.998959
FBgn0259112	FBgn0259112	-0.0726472	3.73595	0.0983972	0.753762	0.998959
FBgn0036248	FBgn0036248	0.0473509	6.68967	0.0983599	0.753807	0.998959
FBgn0010225	FBgn0010225	-0.0512573	4.14318	0.0983452	0.753825	0.998959
FBgn0035481	FBgn0035481	0.249222	-1.31777	0.0982418	0.75395	0.998959
FBgn0284436	FBgn0284436	-0.0443939	8.85803	0.0981478	0.754064	0.998959
FBgn0031016	FBgn0031016	-0.0544021	6.58919	0.0980904	0.754133	0.998959
FBgn0039924	FBgn0039924	-0.049208	7.30295	0.0980274	0.75421	0.998959
FBgn0033485	FBgn0033485	0.05329	6.49139	0.0979771	0.754271	0.998959
FBgn0017567	FBgn0017567	0.0636438	5.97912	0.0978041	0.754481	0.998959
FBgn0002901	FBgn0002901	-0.0436546	6.68344	0.0976758	0.754637	0.998959
FBgn0032514	FBgn0032514	0.0318883	7.40689	0.0976215	0.754703	0.998959
FBgn0030892	FBgn0030892	0.0430302	5.85081	0.0975758	0.754758	0.998959
FBgn0029756	FBgn0029756	-0.0418404	6.44075	0.0973967	0.754976	0.998959
FBgn0086698	FBgn0086698	-0.0522086	5.30936	0.09734	0.755045	0.998959
FBgn0034223	FBgn0034223	0.0649401	6.24596	0.097265	0.755137	0.998959
FBgn0259791	FBgn0259791	0.054648	7.89769	0.0970897	0.75535	0.998959
FBgn0015372	FBgn0015372	0.0580405	6.20493	0.09708	0.755362	0.998959
FBgn0266000	FBgn0266000	-0.0770917	7.12798	0.0969137	0.755565	0.998959
FBgn0267585	FBgn0267585	0.0876533	3.39498	0.0967613	0.755751	0.998959
FBgn0052075	FBgn0052075	-0.0454069	6.01301	0.0967339	0.755785	0.998959
FBgn0035888	FBgn0035888	0.0605134	3.83817	0.0967106	0.755813	0.998959
FBgn0052409	FBgn0052409	0.12688	6.77778	0.0965663	0.75599	0.998959
FBgn0023171	FBgn0023171	-0.0379696	5.90322	0.096522	0.756044	0.998959
FBgn0035144	FBgn0035144	-0.306135	0.146848	0.0961289	0.756526	0.998959
FBgn0039882	FBgn0039882	0.040688	5.92827	0.0959611	0.756731	0.998959
FBgn0035243	FBgn0035243	-0.175085	-0.852581	0.0959251	0.756776	0.998959
FBgn0052533	FBgn0052533	-0.0996589	4.28888	0.0958483	0.75687	0.998959
FBgn0032283	FBgn0032283	-0.461414	-0.234551	0.0958323	0.756889	0.998959
FBgn0039941	FBgn0039941	-0.174596	0.626074	0.0958133	0.756913	0.998959
FBgn0000636	FBgn0000636	-0.31584	2.55671	0.0956684	0.757091	0.998959
FBgn0033605	FBgn0033605	0.066917	3.40429	0.0954242	0.757391	0.998959
FBgn0000146	FBgn0000146	-0.0517661	7.32711	0.095424	0.757392	0.998959
FBgn0035632	FBgn0035632	0.100716	2.64841	0.0953608	0.757469	0.998959
FBgn0035248	FBgn0035248	-0.101293	1.62572	0.0953557	0.757476	0.998959
FBgn0087008	FBgn0087008	-0.0643682	9.24728	0.0953403	0.757495	0.998959
FBgn0032847	FBgn0032847	-0.0754367	5.65123	0.0952972	0.757548	0.998959
FBgn0032813	FBgn0032813	0.176137	0.0479352	0.0952767	0.757573	0.998959
FBgn0032467	FBgn0032467	-0.0637988	7.59249	0.0951844	0.757687	0.998959
FBgn0030321	FBgn0030321	-0.0385784	7.9778	0.0950489	0.757854	0.998959
FBgn0033627	FBgn0033627	0.0750947	3.09615	0.0948715	0.758073	0.998959
FBgn0051441	FBgn0051441	-0.0457553	4.55212	0.0948105	0.758148	0.998959
FBgn0015570	FBgn0015570	-0.192224	-0.958013	0.0947968	0.758165	0.998959
FBgn0033104	FBgn0033104	-0.0857486	4.88065	0.0947533	0.758219	0.998959
FBgn0026309	FBgn0026309	-0.0737013	5.39693	0.0945307	0.758494	0.998959
FBgn0260990	FBgn0260990	-0.048262	6.89446	0.0945163	0.758512	0.998959
FBgn0036623	FBgn0036623	-0.0722577	6.06133	0.094401	0.758655	0.998959
FBgn0030484	FBgn0030484	-0.256356	1.13048	0.0942542	0.758837	0.998959
FBgn0030853	FBgn0030853	-0.0447321	5.65554	0.094211	0.758891	0.998959
FBgn0033550	FBgn0033550	0.0432346	4.83458	0.094195	0.75891	0.998959
FBgn0029067	FBgn0029067	0.0425714	7.18085	0.094155	0.75896	0.998959
FBgn0039563	FBgn0039563	-0.0348063	6.67439	0.0940861	0.759045	0.998959
FBgn0032482	FBgn0032482	0.0527127	7.98916	0.0939104	0.759264	0.998959
FBgn0030894	FBgn0030894	0.037228	7.0507	0.0938108	0.759387	0.998959
FBgn0031683	FBgn0031683	-0.0505955	5.69017	0.0935965	0.759654	0.998959
FBgn0086442	FBgn0086442	-0.0426629	7.64036	0.0935851	0.759668	0.998959
FBgn0010350	FBgn0010350	-0.061167	7.12273	0.0934572	0.759827	0.998959
FBgn0034310	FBgn0034310	-0.0834086	6.40067	0.0934524	0.759833	0.998959
FBgn0052473	FBgn0052473	-0.0558783	8.22533	0.0933732	0.759932	0.998959
FBgn0032166	FBgn0032166	0.12457	4.61408	0.0933636	0.759944	0.998959
FBgn0027588	FBgn0027588	-0.0548945	8.20961	0.0932986	0.760025	0.998959
FBgn0039969	FBgn0039969	0.0503281	6.53689	0.0932437	0.760093	0.998959
FBgn0030753	FBgn0030753	0.046217	7.59826	0.0932228	0.760119	0.998959
FBgn0038472	FBgn0038472	-0.0498271	5.82618	0.0930131	0.760381	0.998959
FBgn0017578	FBgn0017578	-0.0532011	5.22269	0.0929311	0.760483	0.998959
FBgn0032101	FBgn0032101	-0.111667	5.86646	0.0928079	0.760637	0.998959
FBgn0036909	FBgn0036909	0.0396749	5.45902	0.0927027	0.760769	0.998959
FBgn0051251	FBgn0051251	-0.0584661	4.57697	0.092635	0.760854	0.998959
FBgn0010339	FBgn0010339	0.0426175	7.10496	0.0926096	0.760885	0.998959
FBgn0037741	FBgn0037741	-0.05698	5.51157	0.0926055	0.760891	0.998959
FBgn0028737	FBgn0028737	0.0607955	9.58534	0.0925978	0.7609	0.998959
FBgn0030228	FBgn0030228	-0.0457235	7.5003	0.0918829	0.761797	0.998959
FBgn0262937	FBgn0262937	-0.0470389	5.79482	0.0918537	0.761834	0.998959
FBgn0013981	FBgn0013981	0.0989428	8.9487	0.0918463	0.761843	0.998959
FBgn0032210	FBgn0032210	-0.0963351	4.2436	0.091757	0.761955	0.998959
FBgn0034688	FBgn0034688	0.0414465	6.51451	0.0916609	0.762076	0.998959
FBgn0263512	FBgn0263512	0.192552	-0.99409	0.0916364	0.762107	0.998959
FBgn0284248	FBgn0284248	-0.0769836	8.0682	0.0916339	0.76211	0.998959
FBgn0037920	FBgn0037920	0.0363956	5.55741	0.091605	0.762147	0.998959
FBgn0031959	FBgn0031959	-0.164322	-0.421765	0.0916049	0.762147	0.998959
FBgn0035868	FBgn0035868	0.112692	0.689713	0.0915491	0.762217	0.998959
FBgn0038768	FBgn0038768	0.0541676	6.97372	0.0914271	0.762371	0.998959
FBgn0010247	FBgn0010247	-0.0655906	7.80739	0.0910783	0.762811	0.998959
FBgn0035866	FBgn0035866	-0.031512	7.27777	0.0910624	0.762831	0.998959
FBgn0266410	FBgn0266410	0.0573675	9.55334	0.0910155	0.76289	0.998959
FBgn0033752	FBgn0033752	-0.0417866	5.9026	0.0910117	0.762895	0.998959
FBgn0022023	FBgn0022023	-0.0568667	7.60218	0.0908107	0.763149	0.998959
FBgn0004509	FBgn0004509	0.0450714	6.96182	0.0906788	0.763316	0.998959
FBgn0086784	FBgn0086784	0.0519242	6.58353	0.0905753	0.763447	0.998959
FBgn0038387	FBgn0038387	0.0450375	5.30846	0.0905439	0.763487	0.998959
FBgn0038577	FBgn0038577	-0.0662419	5.69711	0.0904457	0.763611	0.998959
FBgn0040066	FBgn0040066	0.0519813	7.41425	0.0904333	0.763627	0.998959
FBgn0000721	FBgn0000721	-0.0478434	9.52019	0.0903342	0.763753	0.998959
FBgn0023407	FBgn0023407	0.0456404	8.1203	0.090286	0.763814	0.998959
FBgn0030973	FBgn0030973	-0.0722996	7.46598	0.0902695	0.763835	0.998959
FBgn0032703	FBgn0032703	0.0583357	5.80164	0.0902214	0.763896	0.998959
FBgn0266667	FBgn0266667	-0.0442627	5.05621	0.0902129	0.763907	0.998959
FBgn0036579	FBgn0036579	-0.0441887	5.58478	0.0901614	0.763972	0.998959
FBgn0039350	FBgn0039350	0.0364585	9.25505	0.0901216	0.764023	0.998959
FBgn0085322	FBgn0085322	0.0801827	3.32973	0.0900794	0.764076	0.998959
FBgn0039757	FBgn0039757	0.0791652	10.5824	0.0899512	0.764239	0.998959
FBgn0002709	FBgn0002709	0.146677	-0.290743	0.0898812	0.764328	0.998959
FBgn0033367	FBgn0033367	-0.281836	1.26044	0.0897903	0.764444	0.998959
FBgn0052499	FBgn0052499	-0.211507	0.643521	0.0897415	0.764506	0.998959
FBgn0035499	FBgn0035499	-0.0377506	7.25036	0.0897284	0.764523	0.998959
FBgn0040031	FBgn0040031	0.184884	-1.09178	0.0897046	0.764553	0.998959
FBgn0036714	FBgn0036714	-0.0642499	6.8399	0.0896713	0.764595	0.998959
FBgn0001942	FBgn0001942	0.0527192	10.7107	0.0895311	0.764774	0.998959
FBgn0032955	FBgn0032955	-0.0614566	8.14898	0.0894887	0.764828	0.998959
FBgn0040793	FBgn0040793	0.10651	7.19475	0.0893654	0.764986	0.998959
FBgn0032225	FBgn0032225	-0.196902	-0.509855	0.08935	0.765005	0.998959
FBgn0036544	FBgn0036544	-0.148538	0.271694	0.0892073	0.765187	0.998959
FBgn0036240	FBgn0036240	-0.084816	5.65405	0.0889675	0.765494	0.998959
FBgn0032671	FBgn0032671	0.037128	5.57835	0.0889204	0.765554	0.998959
FBgn0030974	FBgn0030974	0.0966182	6.77696	0.088839	0.765658	0.998959
FBgn0010607	FBgn0010607	-0.0401443	6.36213	0.0888109	0.765694	0.998959
FBgn0015371	FBgn0015371	0.0483506	8.60036	0.0887198	0.765811	0.998959
FBgn0036142	FBgn0036142	0.0599921	4.88822	0.0885841	0.765985	0.998959
FBgn0039538	FBgn0039538	0.057945	5.68263	0.0885624	0.766013	0.998959
FBgn0028916	FBgn0028916	-0.0456465	7.62452	0.088433	0.766179	0.998959
FBgn0033232	FBgn0033232	-0.0377328	5.44527	0.0883073	0.76634	0.998959
FBgn0030340	FBgn0030340	-0.26495	0.0657263	0.0881905	0.76649	0.998959
FBgn0031710	FBgn0031710	-0.0542813	5.57687	0.0878458	0.766934	0.998959
FBgn0038108	FBgn0038108	-0.0754144	7.57675	0.0877983	0.766995	0.998959
FBgn0001138	FBgn0001138	-0.306834	0.293723	0.0877676	0.767035	0.998959
FBgn0019660	FBgn0019660	-0.286396	-0.986223	0.0877178	0.767099	0.998959
FBgn0031187	FBgn0031187	-0.0467512	7.0772	0.0875139	0.767362	0.998959
FBgn0027085	FBgn0027085	0.0473209	6.64646	0.0875065	0.767371	0.998959
FBgn0250820	FBgn0250820	0.0422249	6.42827	0.0874195	0.767484	0.998959
FBgn0035099	FBgn0035099	-0.122773	0.852517	0.0874124	0.767493	0.998959
FBgn0003896	FBgn0003896	-0.267912	0.966897	0.0873349	0.767593	0.998959
FBgn0013726	FBgn0013726	0.0629188	8.94581	0.0872977	0.767641	0.998959
FBgn0003371	FBgn0003371	0.0626214	8.21822	0.0872917	0.767649	0.998959
FBgn0023180	FBgn0023180	0.0494775	5.83408	0.0871811	0.767792	0.998959
FBgn0037998	FBgn0037998	-0.0830958	5.90397	0.0870898	0.76791	0.998959
FBgn0050466	FBgn0050466	-0.0989868	2.47269	0.0869582	0.76808	0.998959
FBgn0261822	FBgn0261822	0.0611599	7.97508	0.0869465	0.768096	0.998959
FBgn0036324	FBgn0036324	0.0722338	3.67188	0.0868689	0.768196	0.998959
FBgn0039487	FBgn0039487	-0.0409697	5.70316	0.0868638	0.768203	0.998959
FBgn0028331	FBgn0028331	-0.0609354	8.47436	0.0868128	0.768269	0.998959
FBgn0027500	FBgn0027500	-0.0409988	8.99945	0.0867932	0.768294	0.998959
FBgn0052407	FBgn0052407	-0.335685	-0.507489	0.0867712	0.768323	0.998959
FBgn0030675	FBgn0030675	-0.0893921	2.03615	0.086621	0.768518	0.998959
FBgn0032205	FBgn0032205	-0.0509837	4.80402	0.0864484	0.768742	0.998959
FBgn0016120	FBgn0016120	-0.0508767	7.51061	0.0864282	0.768768	0.998959
FBgn0259834	FBgn0259834	0.0555506	7.18378	0.0861353	0.769149	0.998959
FBgn0005775	FBgn0005775	-0.148211	0.942077	0.0860972	0.769199	0.998959
FBgn0031663	FBgn0031663	-0.053494	5.32304	0.0860966	0.769199	0.998959
FBgn0023095	FBgn0023095	0.123233	2.08937	0.0860496	0.769261	0.998959
FBgn0031256	FBgn0031256	0.0721511	6.58038	0.086036	0.769278	0.998959
FBgn0031267	FBgn0031267	0.0390167	6.71563	0.0858328	0.769543	0.998959
FBgn0039632	FBgn0039632	0.0345788	7.40933	0.0857696	0.769626	0.998959
FBgn0038881	FBgn0038881	-0.220915	1.83586	0.0857418	0.769662	0.998959
FBgn0033564	FBgn0033564	-0.121437	3.14594	0.0856436	0.76979	0.998959
FBgn0031171	FBgn0031171	0.103415	1.51232	0.0855002	0.769978	0.998959
FBgn0040273	FBgn0040273	-0.0500315	7.75555	0.0854601	0.77003	0.998959
FBgn0035471	FBgn0035471	-0.0585243	6.5744	0.0854142	0.77009	0.998959
FBgn0000166	FBgn0000166	-0.073346	7.79623	0.0852589	0.770293	0.998959
FBgn0013750	FBgn0013750	0.0445029	7.43224	0.0851274	0.770466	0.998959
FBgn0033376	FBgn0033376	0.064863	4.74692	0.0851155	0.770481	0.998959
FBgn0041723	FBgn0041723	-0.101856	0.93988	0.0850676	0.770544	0.998959
FBgn0000719	FBgn0000719	0.0446993	6.7283	0.0850552	0.77056	0.998959
FBgn0038578	FBgn0038578	-0.0573449	5.53185	0.0849316	0.770722	0.998959
FBgn0027507	FBgn0027507	-0.0570847	7.55414	0.0849209	0.770736	0.998959
FBgn0054001	FBgn0054001	0.0789567	3.5103	0.0848653	0.770809	0.998959
FBgn0002284	FBgn0002284	-0.0713028	7.64701	0.0847834	0.770917	0.998959
FBgn0039117	FBgn0039117	-0.0551046	6.10596	0.0846754	0.771059	0.998959
FBgn0030980	FBgn0030980	0.254146	-0.357678	0.0845497	0.771224	0.998959
FBgn0015359	FBgn0015359	0.0437799	6.50026	0.0845357	0.771242	0.998959
FBgn0085444	FBgn0085444	-0.0698378	8.01755	0.084468	0.771331	0.998959
FBgn0038286	FBgn0038286	0.0437269	8.52822	0.0844282	0.771384	0.998959
FBgn0038861	FBgn0038861	-0.0708595	3.75293	0.0843452	0.771493	0.998959
FBgn0039137	FBgn0039137	-0.0484918	5.20863	0.0843099	0.77154	0.998959
FBgn0032296	FBgn0032296	-0.0529726	4.45671	0.0842794	0.77158	0.998959
FBgn0040529	FBgn0040529	0.0429806	7.3379	0.0840791	0.771844	0.998959
FBgn0000316	FBgn0000316	0.040471	7.75929	0.0840611	0.771868	0.998959
FBgn0030121	FBgn0030121	0.0717031	6.82875	0.0840008	0.771947	0.998959
FBgn0015664	FBgn0015664	-0.0480883	7.98169	0.0839334	0.772036	0.998959
FBgn0038766	FBgn0038766	0.0572886	4.82184	0.0838233	0.772181	0.998959
FBgn0262887	FBgn0262887	0.118508	1.36749	0.0837792	0.77224	0.998959
FBgn0037981	FBgn0037981	0.0626291	4.39301	0.0836798	0.772371	0.998959
FBgn0058006	FBgn0058006	0.0693689	6.39122	0.0836233	0.772446	0.998959
FBgn0037236	FBgn0037236	-0.062852	7.54487	0.0835644	0.772524	0.998959
FBgn0024371	FBgn0024371	-0.0324692	7.49016	0.0834251	0.772708	0.998959
FBgn0038462	FBgn0038462	-0.0423168	5.88445	0.0830309	0.773231	0.998959
FBgn0053145	FBgn0053145	0.0475956	6.19034	0.0829516	0.773337	0.998959
FBgn0034564	FBgn0034564	0.0714724	5.15382	0.0829393	0.773353	0.998959
FBgn0034182	FBgn0034182	-0.257816	-1.2446	0.0828811	0.77343	0.998959
FBgn0261285	FBgn0261285	-0.0447369	5.88746	0.082821	0.77351	0.998959
FBgn0027066	FBgn0027066	-0.0451805	8.59834	0.0828042	0.773533	0.998959
FBgn0003068	FBgn0003068	0.151343	-0.48069	0.0827838	0.77356	0.998959
FBgn0036710	FBgn0036710	-0.0459061	7.07972	0.082764	0.773586	0.998959
FBgn0013772	FBgn0013772	-0.314065	-0.233525	0.0827093	0.773659	0.998959
FBgn0032016	FBgn0032016	0.0516878	6.24943	0.0827058	0.773664	0.998959
FBgn0038524	FBgn0038524	-0.0454707	6.38619	0.0826301	0.773764	0.998959
FBgn0031314	FBgn0031314	0.0616804	6.01392	0.0825133	0.77392	0.998959
FBgn0024804	FBgn0024804	-0.0411039	7.1085	0.0823321	0.774161	0.998959
FBgn0038196	FBgn0038196	0.0862207	6.58516	0.0822612	0.774256	0.998959
FBgn0261020	FBgn0261020	-0.0422622	5.64645	0.0822132	0.77432	0.998959
FBgn0030522	FBgn0030522	0.0429987	4.59973	0.0822003	0.774338	0.998959
FBgn0003074	FBgn0003074	0.0624744	7.85824	0.0818173	0.77485	0.998959
FBgn0031643	FBgn0031643	0.068008	6.25353	0.0817806	0.774899	0.998959
FBgn0033005	FBgn0033005	-0.0608135	8.68115	0.0816111	0.775126	0.998959
FBgn0261573	FBgn0261573	0.042633	8.49919	0.0815897	0.775154	0.998959
FBgn0053180	FBgn0053180	-0.0734541	7.32871	0.0815686	0.775183	0.998959
FBgn0022238	FBgn0022238	-0.0508751	8.40106	0.0814684	0.775317	0.998959
FBgn0027291	FBgn0027291	0.03688	8.03339	0.0813215	0.775515	0.998959
FBgn0045761	FBgn0045761	-0.245019	-1.21692	0.0813199	0.775517	0.998959
FBgn0035400	FBgn0035400	-0.0343752	6.87709	0.0813156	0.775522	0.998959
FBgn0052767	FBgn0052767	-0.060246	8.50609	0.0812659	0.775589	0.998959
FBgn0262619	FBgn0262619	-0.0556136	7.2852	0.0810804	0.775839	0.998959
FBgn0039354	FBgn0039354	-0.122347	0.987608	0.0810715	0.775851	0.998959
FBgn0029176	FBgn0029176	-0.0466265	10.7677	0.0810262	0.775911	0.998959
FBgn0264694	FBgn0264694	0.0732176	7.10569	0.0808421	0.776159	0.998959
FBgn0033389	FBgn0033389	-0.114113	0.842272	0.0807622	0.776267	0.998959
FBgn0030291	FBgn0030291	0.128495	5.70726	0.080756	0.776276	0.998959
FBgn0030183	FBgn0030183	0.0987595	2.08186	0.0807545	0.776278	0.998959
FBgn0000382	FBgn0000382	0.0473074	7.6745	0.0805809	0.776512	0.998959
FBgn0027779	FBgn0027779	0.0346497	7.58094	0.0804707	0.776661	0.998959
FBgn0037722	FBgn0037722	0.0360156	5.95352	0.0803631	0.776806	0.998959
FBgn0027619	FBgn0027619	-0.0527206	7.38427	0.0802819	0.776916	0.998959
FBgn0030141	FBgn0030141	-0.0443658	7.09318	0.0801211	0.777133	0.998959
FBgn0004380	FBgn0004380	0.0710855	5.94519	0.0801038	0.777157	0.998959
FBgn0034708	FBgn0034708	-0.0412174	7.52281	0.0799761	0.77733	0.998959
FBgn0032054	FBgn0032054	0.0510184	5.40886	0.0799181	0.777408	0.998959
FBgn0027549	FBgn0027549	0.0347127	7.15595	0.0799043	0.777427	0.998959
FBgn0031489	FBgn0031489	-0.212803	-0.305566	0.0798578	0.77749	0.998959
FBgn0029095	FBgn0029095	0.054739	4.03997	0.0794508	0.778043	0.998959
FBgn0003028	FBgn0003028	0.0746525	9.08176	0.0793509	0.778179	0.998959
FBgn0036620	FBgn0036620	0.0810711	4.86143	0.079295	0.778255	0.998959
FBgn0085400	FBgn0085400	-0.245963	0.398745	0.0792784	0.778278	0.998959
FBgn0030412	FBgn0030412	0.0423941	6.40951	0.0792049	0.778378	0.998959
FBgn0031726	FBgn0031726	-0.333556	-0.541512	0.0791118	0.778505	0.998959
FBgn0027514	FBgn0027514	0.0338164	6.34976	0.0788163	0.778908	0.998959
FBgn0035699	FBgn0035699	-0.269412	0.015239	0.078759	0.778986	0.998959
FBgn0032293	FBgn0032293	0.0708348	5.30778	0.0786488	0.779137	0.998959
FBgn0031868	FBgn0031868	-0.0536607	7.2789	0.0784654	0.779388	0.998959
FBgn0000377	FBgn0000377	-0.0436703	6.64347	0.0783419	0.779557	0.998959
FBgn0040259	FBgn0040259	-0.0562535	6.17676	0.0783251	0.77958	0.998959
FBgn0262527	FBgn0262527	-0.0453301	8.53463	0.0782167	0.779729	0.998959
FBgn0035702	FBgn0035702	0.0629707	4.58005	0.0781673	0.779797	0.998959
FBgn0033639	FBgn0033639	-0.0516378	6.83746	0.0781404	0.779833	0.998959
FBgn0034691	FBgn0034691	-0.0397443	6.58186	0.0776353	0.780528	0.998959
FBgn0035539	FBgn0035539	-0.250001	-0.975727	0.0775718	0.780615	0.998959
FBgn0031053	FBgn0031053	0.129395	0.83539	0.0775654	0.780624	0.998959
