## Supporting Data File S4 for "Effect of heritable symbionts on maternally-derived embryo transcripts": gene_edgeR_results.xlsx (part 3 of 3)

### Sheet: MSROvsUninfected-glm-gene_n_4 (continued)
	genes	logFC	logCPM	LR	PValue	FDR
FBgn0015625	FBgn0015625	-0.0464428	9.70272	0.0774168	0.780829	0.998959
FBgn0027525	FBgn0027525	-0.0390868	6.77787	0.0773449	0.780928	0.998959
FBgn0011300	FBgn0011300	-0.0587093	7.04983	0.0772211	0.781099	0.998959
FBgn0039132	FBgn0039132	-0.0348102	6.98003	0.0772146	0.781108	0.998959
FBgn0031597	FBgn0031597	-0.0392561	5.72143	0.0771965	0.781133	0.998959
FBgn0027339	FBgn0027339	-0.140415	-0.192977	0.0770109	0.78139	0.998959
FBgn0058298	FBgn0058298	-0.117666	1.92978	0.0770082	0.781393	0.998959
FBgn0011701	FBgn0011701	-0.249649	-0.864126	0.0769652	0.781453	0.998959
FBgn0267378	FBgn0267378	0.0358792	7.01928	0.0767888	0.781697	0.998959
FBgn0283658	FBgn0283658	-0.0465222	6.8958	0.0767868	0.7817	0.998959
FBgn0034924	FBgn0034924	0.0461103	5.27937	0.0767681	0.781726	0.998959
FBgn0005278	FBgn0005278	0.0569917	9.23284	0.0767619	0.781734	0.998959
FBgn0031871	FBgn0031871	0.0539972	6.65217	0.0767447	0.781758	0.998959
FBgn0263005	FBgn0263005	0.0392773	7.27932	0.0764054	0.782229	0.998959
FBgn0010808	FBgn0010808	0.0389264	6.20081	0.0763949	0.782244	0.998959
FBgn0069969	FBgn0069969	-0.168605	0.950937	0.0763	0.782376	0.998959
FBgn0037329	FBgn0037329	0.0492826	5.96174	0.0762965	0.78238	0.998959
FBgn0001226	FBgn0001226	0.111113	10.2513	0.0762209	0.782486	0.998959
FBgn0026238	FBgn0026238	0.0371533	9.82139	0.0762197	0.782487	0.998959
FBgn0032775	FBgn0032775	0.0536021	5.90401	0.0761755	0.782549	0.998959
FBgn0026262	FBgn0026262	-0.0698982	7.53866	0.0761753	0.782549	0.998959
FBgn0259935	FBgn0259935	0.16012	-0.815227	0.0759767	0.782826	0.998959
FBgn0261794	FBgn0261794	-0.0340355	5.79412	0.0759672	0.782839	0.998959
FBgn0037200	FBgn0037200	0.175723	-0.481395	0.0759279	0.782894	0.998959
FBgn0002719	FBgn0002719	-0.0388485	7.70031	0.0759278	0.782894	0.998959
FBgn0011766	FBgn0011766	0.0623327	8.21962	0.0759233	0.7829	0.998959
FBgn0260399	FBgn0260399	0.0457375	9.12405	0.0758679	0.782977	0.998959
FBgn0035528	FBgn0035528	0.0786066	6.0656	0.0758017	0.78307	0.998959
FBgn0029801	FBgn0029801	-0.0332883	7.38291	0.0755662	0.783398	0.998959
FBgn0032330	FBgn0032330	0.0469063	4.52817	0.0755331	0.783445	0.998959
FBgn0032517	FBgn0032517	-0.0880451	5.71328	0.0754405	0.783574	0.998959
FBgn0030511	FBgn0030511	0.0840038	2.36927	0.075392	0.783642	0.998959
FBgn0003475	FBgn0003475	-0.0492769	7.97559	0.0752811	0.783797	0.998959
FBgn0031456	FBgn0031456	-0.0433981	6.65818	0.07483	0.78443	0.998959
FBgn0031107	FBgn0031107	-0.0938633	6.66979	0.0747744	0.784508	0.998959
FBgn0034908	FBgn0034908	0.0372898	5.74677	0.0746785	0.784643	0.998959
FBgn0038617	FBgn0038617	0.0454982	5.22384	0.0746715	0.784653	0.998959
FBgn0037540	FBgn0037540	-0.0378936	5.99886	0.0745427	0.784834	0.998959
FBgn0035424	FBgn0035424	-0.0402412	8.50959	0.0745377	0.784841	0.998959
FBgn0030474	FBgn0030474	0.0553691	5.49727	0.0745233	0.784861	0.998959
FBgn0266581	FBgn0266581	0.0363802	7.88548	0.0744852	0.784915	0.998959
FBgn0035626	FBgn0035626	-0.314024	1.02756	0.0744692	0.784937	0.998959
FBgn0039172	FBgn0039172	0.0658567	6.30137	0.0744361	0.784984	0.998959
FBgn0025809	FBgn0025809	-0.051156	7.33121	0.0743074	0.785166	0.998959
FBgn0259238	FBgn0259238	-0.0814328	5.59792	0.0742852	0.785197	0.998959
FBgn0039589	FBgn0039589	0.0499269	6.43524	0.0742235	0.785284	0.998959
FBgn0029753	FBgn0029753	0.0972091	1.86304	0.0740495	0.785529	0.998959
FBgn0034743	FBgn0034743	0.0646532	10.1913	0.0739925	0.78561	0.998959
FBgn0031640	FBgn0031640	0.0412251	6.33845	0.0739452	0.785677	0.998959
FBgn0019960	FBgn0019960	0.0391624	7.32649	0.0739321	0.785695	0.998959
FBgn0016078	FBgn0016078	0.0350067	5.42386	0.0737859	0.785902	0.998959
FBgn0284251	FBgn0284251	-0.0578404	7.2917	0.0737445	0.785961	0.998959
FBgn0266599	FBgn0266599	0.0456355	11.9741	0.0737289	0.785983	0.998959
FBgn0037478	FBgn0037478	0.0559248	5.04768	0.0734702	0.78635	0.998959
FBgn0041630	FBgn0041630	-0.049071	5.12333	0.0734082	0.786438	0.998959
FBgn0264975	FBgn0264975	-0.0534097	5.75064	0.0733843	0.786472	0.998959
FBgn0027505	FBgn0027505	0.0356877	5.75061	0.0733684	0.786494	0.998959
FBgn0040212	FBgn0040212	-0.0372438	6.21955	0.0731664	0.786781	0.998959
FBgn0003169	FBgn0003169	0.0564605	7.88428	0.0731215	0.786845	0.998959
FBgn0031996	FBgn0031996	-0.0369312	6.28399	0.072859	0.787219	0.998959
FBgn0032157	FBgn0032157	-0.0720746	7.72018	0.0727453	0.787381	0.998959
FBgn0020647	FBgn0020647	0.0465014	7.11136	0.0727135	0.787426	0.998959
FBgn0263133	FBgn0263133	0.0687157	6.28908	0.0725309	0.787687	0.998959
FBgn0259984	FBgn0259984	-0.0592998	7.16665	0.0723031	0.788012	0.998959
FBgn0029685	FBgn0029685	-0.0419495	7.40908	0.0722774	0.788049	0.998959
FBgn0036402	FBgn0036402	0.043817	6.2358	0.0722733	0.788055	0.998959
FBgn0038100	FBgn0038100	-0.0495614	8.15824	0.0722678	0.788063	0.998959
FBgn0010770	FBgn0010770	0.0497033	6.34018	0.0720975	0.788307	0.998959
FBgn0037566	FBgn0037566	0.0304991	6.66734	0.0720958	0.788309	0.998959
FBgn0036842	FBgn0036842	0.0564431	7.42862	0.0720105	0.788432	0.998959
FBgn0038721	FBgn0038721	-0.0672094	5.02907	0.0719979	0.78845	0.998959
FBgn0039261	FBgn0039261	0.0360366	8.50432	0.0719641	0.788498	0.998959
FBgn0285917	FBgn0285917	-0.0823704	8.72069	0.0719493	0.788519	0.998959
FBgn0034720	FBgn0034720	-0.0806252	2.62067	0.0718188	0.788707	0.998959
FBgn0041087	FBgn0041087	-0.0419823	7.18301	0.0717944	0.788742	0.998959
FBgn0001296	FBgn0001296	-0.122261	0.951189	0.0717863	0.788754	0.998959
FBgn0039544	FBgn0039544	-0.0407551	7.30959	0.071734	0.788829	0.998959
FBgn0037185	FBgn0037185	-0.042149	5.0065	0.0716726	0.788917	0.998959
FBgn0029905	FBgn0029905	-0.045803	7.19844	0.0716236	0.788987	0.998959
FBgn0027101	FBgn0027101	-0.0502445	7.02724	0.0715473	0.789097	0.998959
FBgn0038834	FBgn0038834	0.0811198	9.75693	0.0714087	0.789297	0.998959
FBgn0085409	FBgn0085409	-0.269728	1.40421	0.0713333	0.789405	0.998959
FBgn0266064	FBgn0266064	0.0437483	8.80715	0.0712819	0.789479	0.998959
FBgn0032871	FBgn0032871	0.0706062	3.41364	0.071191	0.789611	0.998959
FBgn0014411	FBgn0014411	-0.037207	7.59588	0.0711298	0.789699	0.998959
FBgn0022724	FBgn0022724	0.0334244	6.02338	0.0711171	0.789717	0.998959
FBgn0004638	FBgn0004638	-0.0364691	6.88028	0.0710242	0.789851	0.998959
FBgn0038552	FBgn0038552	0.0433215	6.12855	0.0709082	0.790019	0.998959
FBgn0052529	FBgn0052529	-0.0628048	5.92228	0.0708879	0.790048	0.998959
FBgn0265523	FBgn0265523	-0.0833493	8.81174	0.0708755	0.790066	0.998959
FBgn0261983	FBgn0261983	-0.0628475	6.10788	0.0707844	0.790198	0.998959
FBgn0262741	FBgn0262741	-0.241009	-1.10044	0.0707434	0.790257	0.998959
FBgn0035590	FBgn0035590	-0.0478057	3.92632	0.0704815	0.790637	0.998959
FBgn0250848	FBgn0250848	0.0367733	10.9701	0.0702774	0.790933	0.998959
FBgn0027548	FBgn0027548	-0.0417588	8.25922	0.0701641	0.791098	0.998959
FBgn0025781	FBgn0025781	-0.0405929	6.97896	0.0700618	0.791247	0.998959
FBgn0033683	FBgn0033683	-0.0579178	4.8225	0.0697715	0.79167	0.998959
FBgn0004872	FBgn0004872	0.0680857	8.10439	0.0697495	0.791702	0.998959
FBgn0037759	FBgn0037759	0.0463864	4.37374	0.0697142	0.791753	0.998959
FBgn0085437	FBgn0085437	-0.0388182	6.8777	0.0696776	0.791807	0.998959
FBgn0014366	FBgn0014366	0.0359985	6.85491	0.0695855	0.791941	0.998959
FBgn0050467	FBgn0050467	0.033072	5.74714	0.0695747	0.791957	0.998959
FBgn0051211	FBgn0051211	-0.0529819	5.57945	0.069527	0.792027	0.998959
FBgn0003416	FBgn0003416	-0.0484221	7.35473	0.0694678	0.792113	0.998959
FBgn0035249	FBgn0035249	-0.0500295	4.62	0.0694631	0.79212	0.998959
FBgn0037685	FBgn0037685	-0.130322	-0.790677	0.069415	0.79219	0.998959
FBgn0031741	FBgn0031741	-0.0588154	5.65554	0.0693964	0.792218	0.998959
FBgn0259228	FBgn0259228	-0.043458	6.86322	0.0693014	0.792357	0.998959
FBgn0005593	FBgn0005593	0.0426568	10.3232	0.0690201	0.792769	0.998959
FBgn0016119	FBgn0016119	-0.0702099	7.59729	0.0689662	0.792848	0.998959
FBgn0032189	FBgn0032189	-0.0369827	7.4175	0.0689257	0.792907	0.998959
FBgn0260855	FBgn0260855	-0.0377004	7.25671	0.06892	0.792916	0.998959
FBgn0033750	FBgn0033750	0.0485789	3.67606	0.0686703	0.793283	0.998959
FBgn0001224	FBgn0001224	0.0929717	5.26187	0.0686279	0.793345	0.998959
FBgn0037842	FBgn0037842	0.0395931	5.14378	0.068609	0.793373	0.998959
FBgn0023215	FBgn0023215	0.0624869	8.06777	0.0685349	0.793482	0.998959
FBgn0040395	FBgn0040395	-0.0316269	6.5825	0.0682993	0.793829	0.998959
FBgn0016034	FBgn0016034	0.029029	7.35775	0.0682774	0.793862	0.998959
FBgn0004003	FBgn0004003	-0.315604	0.221982	0.0681598	0.794035	0.998959
FBgn0004101	FBgn0004101	0.0364338	5.91738	0.0680592	0.794184	0.998959
FBgn0259821	FBgn0259821	0.112332	0.547156	0.068051	0.794196	0.998959
FBgn0010303	FBgn0010303	-0.0422808	7.37193	0.0679397	0.794361	0.998959
FBgn0267791	FBgn0267791	-0.0367264	7.47223	0.0679305	0.794374	0.998959
FBgn0052418	FBgn0052418	-0.0954964	5.26988	0.0679169	0.794394	0.998959
FBgn0032015	FBgn0032015	-0.0320975	6.05465	0.0678273	0.794527	0.998959
FBgn0004359	FBgn0004359	0.0703251	5.9556	0.0678034	0.794562	0.998959
FBgn0035405	FBgn0035405	0.0500279	6.96094	0.0677043	0.794709	0.998959
FBgn0035251	FBgn0035251	0.0327248	5.83557	0.0676659	0.794766	0.998959
FBgn0004655	FBgn0004655	-0.0472476	9.11013	0.0676225	0.79483	0.998959
FBgn0040321	FBgn0040321	0.0876783	1.90119	0.0675012	0.79501	0.998959
FBgn0004197	FBgn0004197	-0.283767	-0.285781	0.0674643	0.795065	0.998959
FBgn0020255	FBgn0020255	-0.0400238	10.3039	0.0674357	0.795108	0.998959
FBgn0267191	FBgn0267191	0.0973606	1.97667	0.0672142	0.795437	0.998959
FBgn0051626	FBgn0051626	-0.268909	-0.813333	0.067104	0.795601	0.998959
FBgn0035541	FBgn0035541	0.0360533	6.21709	0.0670629	0.795662	0.998959
FBgn0051108	FBgn0051108	-0.0356938	7.90793	0.0669962	0.795762	0.998959
FBgn0052581	FBgn0052581	0.0361494	5.93505	0.0668981	0.795908	0.998959
FBgn0004107	FBgn0004107	-0.0427334	7.83296	0.0668748	0.795943	0.998959
FBgn0036929	FBgn0036929	0.0488816	7.513	0.0666861	0.796224	0.998959
FBgn0037138	FBgn0037138	0.048309	7.27044	0.0665574	0.796417	0.998959
FBgn0027843	FBgn0027843	0.0595335	6.35505	0.066474	0.796542	0.998959
FBgn0034618	FBgn0034618	-0.0666528	6.57857	0.0663989	0.796654	0.998959
FBgn0038037	FBgn0038037	-0.11329	1.33453	0.0663738	0.796692	0.998959
FBgn0026148	FBgn0026148	0.0388828	5.70427	0.066348	0.79673	0.998959
FBgn0031529	FBgn0031529	-0.0528577	6.06533	0.0663472	0.796731	0.998959
FBgn0033051	FBgn0033051	0.0449885	4.36248	0.0661804	0.796981	0.998959
FBgn0037667	FBgn0037667	-0.0889046	4.78363	0.0661362	0.797048	0.998959
FBgn0011692	FBgn0011692	0.036545	8.23225	0.0661012	0.7971	0.998959
FBgn0005777	FBgn0005777	-0.0311596	8.27435	0.0660816	0.79713	0.998959
FBgn0035407	FBgn0035407	0.0464117	4.66957	0.0660727	0.797143	0.998959
FBgn0036020	FBgn0036020	-0.0536278	5.70802	0.0659733	0.797293	0.998959
FBgn0038269	FBgn0038269	-0.0721145	6.51333	0.0659174	0.797376	0.998959
FBgn0020372	FBgn0020372	0.185113	-0.751375	0.0659169	0.797377	0.998959
FBgn0020414	FBgn0020414	0.0570508	3.83548	0.065896	0.797409	0.998959
FBgn0015904	FBgn0015904	-0.257973	-0.656125	0.0656365	0.797799	0.998959
FBgn0036316	FBgn0036316	0.0677687	8.18541	0.0655736	0.797894	0.998959
FBgn0028541	FBgn0028541	-0.0429955	6.65394	0.0654779	0.798038	0.998959
FBgn0052100	FBgn0052100	-0.0382551	5.2842	0.065419	0.798127	0.998959
FBgn0038722	FBgn0038722	0.0363078	6.77168	0.0653944	0.798165	0.998959
FBgn0039709	FBgn0039709	-0.22984	0.528888	0.0653904	0.798171	0.998959
FBgn0263607	FBgn0263607	-0.0456255	3.92737	0.0649156	0.798889	0.998959
FBgn0033609	FBgn0033609	0.0488292	6.75442	0.0648066	0.799054	0.998959
FBgn0029878	FBgn0029878	0.045508	5.06407	0.0647879	0.799083	0.998959
FBgn0038407	FBgn0038407	0.0529003	4.56961	0.0647633	0.79912	0.998959
FBgn0032811	FBgn0032811	0.0411188	4.54678	0.064759	0.799126	0.998959
FBgn0035703	FBgn0035703	0.0558537	5.65195	0.0646944	0.799224	0.998959
FBgn0020440	FBgn0020440	-0.0533125	7.24057	0.0646674	0.799265	0.998959
FBgn0032447	FBgn0032447	-0.102991	0.116938	0.0646372	0.799311	0.998959
FBgn0266673	FBgn0266673	-0.0480402	5.63718	0.0644287	0.799628	0.998959
FBgn0026149	FBgn0026149	0.0505132	7.25607	0.0644027	0.799668	0.998959
FBgn0038303	FBgn0038303	0.0505435	6.07025	0.0644007	0.799671	0.998959
FBgn0038473	FBgn0038473	0.0522428	6.9762	0.0642589	0.799887	0.998959
FBgn0036787	FBgn0036787	0.134336	0.546291	0.0640225	0.800248	0.998959
FBgn0050394	FBgn0050394	-0.0720065	5.57986	0.0640151	0.800259	0.998959
FBgn0040075	FBgn0040075	0.0343194	7.32699	0.0640033	0.800277	0.998959
FBgn0035957	FBgn0035957	-0.0615321	3.16894	0.0639299	0.800389	0.998959
FBgn0033113	FBgn0033113	0.129904	-0.700114	0.0637502	0.800664	0.998959
FBgn0261984	FBgn0261984	-0.0415666	7.36962	0.0637299	0.800695	0.998959
FBgn0085421	FBgn0085421	0.0736547	4.24908	0.0637133	0.80072	0.998959
FBgn0039689	FBgn0039689	0.0484161	4.36014	0.063643	0.800828	0.998959
FBgn0020764	FBgn0020764	0.0426664	4.95012	0.063541	0.800984	0.998959
FBgn0004133	FBgn0004133	-0.202086	0.24971	0.0634655	0.8011	0.998959
FBgn0000543	FBgn0000543	0.0373423	5.85131	0.0634462	0.80113	0.998959
FBgn0004858	FBgn0004858	-0.224169	-0.884357	0.0633476	0.801281	0.998959
FBgn0050295	FBgn0050295	-0.0364369	4.92036	0.0633401	0.801293	0.998959
FBgn0034418	FBgn0034418	0.0502175	6.52633	0.0632709	0.801399	0.998959
FBgn0086909	FBgn0086909	-0.0650921	4.44427	0.0630684	0.80171	0.998959
FBgn0034172	FBgn0034172	-0.0336302	5.11096	0.0630358	0.80176	0.998959
FBgn0040367	FBgn0040367	-0.0929182	0.696283	0.0630238	0.801779	0.998959
FBgn0038519	FBgn0038519	0.0298796	6.82416	0.0629777	0.80185	0.998959
FBgn0267398	FBgn0267398	-0.0882034	7.75172	0.062969	0.801863	0.998959
FBgn0036053	FBgn0036053	-0.0574399	7.5769	0.0628614	0.802029	0.998959
FBgn0034577	FBgn0034577	0.0417723	7.55531	0.0628172	0.802097	0.998959
FBgn0051357	FBgn0051357	-0.0332773	6.24878	0.0628088	0.80211	0.998959
FBgn0034800	FBgn0034800	-0.0328235	4.78363	0.0627475	0.802205	0.998959
FBgn0051140	FBgn0051140	-0.221283	0.257581	0.0627387	0.802219	0.998959
FBgn0035270	FBgn0035270	-0.0751942	5.71927	0.0626735	0.802319	0.998959
FBgn0029856	FBgn0029856	0.106352	3.81497	0.0626504	0.802355	0.998959
FBgn0036629	FBgn0036629	-0.0560775	4.4411	0.0626481	0.802358	0.998959
FBgn0052698	FBgn0052698	-0.0960352	0.619016	0.0625958	0.802439	0.998959
FBgn0032339	FBgn0032339	-0.0520061	6.02451	0.0625478	0.802513	0.998959
FBgn0033195	FBgn0033195	-0.0459727	5.16184	0.0624461	0.802671	0.998959
FBgn0039668	FBgn0039668	0.0406738	6.63615	0.0624139	0.802721	0.998959
FBgn0260960	FBgn0260960	0.0288453	7.3278	0.0623945	0.802751	0.998959
FBgn0032945	FBgn0032945	0.203151	-0.976385	0.0623555	0.802811	0.998959
FBgn0038115	FBgn0038115	-0.0774837	4.86058	0.0622944	0.802906	0.998959
FBgn0011818	FBgn0011818	0.0313907	7.41003	0.0622152	0.803028	0.998959
FBgn0016041	FBgn0016041	0.0359163	8.51631	0.0621047	0.8032	0.998959
FBgn0038819	FBgn0038819	-0.283328	-1.29356	0.0620497	0.803285	0.998959
FBgn0050493	FBgn0050493	0.0424537	4.08534	0.062021	0.80333	0.998959
FBgn0036614	FBgn0036614	-0.0486701	5.5657	0.061954	0.803434	0.998959
FBgn0035906	FBgn0035906	-0.0318193	7.00958	0.0619459	0.803446	0.998959
FBgn0040805	FBgn0040805	0.143098	-0.600152	0.0618683	0.803567	0.998959
FBgn0037548	FBgn0037548	-0.0807551	2.349	0.0617645	0.803728	0.998959
FBgn0035713	FBgn0035713	-0.0380939	7.98639	0.061757	0.80374	0.998959
FBgn0015903	FBgn0015903	-0.0314793	8.15454	0.0616205	0.803953	0.998959
FBgn0027094	FBgn0027094	0.0435086	8.06817	0.0614572	0.804207	0.998959
FBgn0034962	FBgn0034962	-0.0294791	7.94111	0.0614565	0.804209	0.998959
FBgn0033233	FBgn0033233	-0.0402066	7.11003	0.0613969	0.804302	0.998959
FBgn0028926	FBgn0028926	0.062017	3.7862	0.0612295	0.804563	0.998959
FBgn0035978	FBgn0035978	0.0636389	8.36545	0.0612216	0.804575	0.998959
FBgn0033657	FBgn0033657	-0.119744	-0.138105	0.0611752	0.804648	0.998959
FBgn0053526	FBgn0053526	-0.0296902	7.61698	0.0611283	0.804721	0.998959
FBgn0039348	FBgn0039348	0.0307026	7.68388	0.0610373	0.804864	0.998959
FBgn0030685	FBgn0030685	-0.0384003	7.43056	0.060917	0.805052	0.998959
FBgn0250830	FBgn0250830	-0.0379448	7.1697	0.0608692	0.805127	0.998959
FBgn0036509	FBgn0036509	-0.03597	5.50093	0.0608412	0.805171	0.998959
FBgn0025608	FBgn0025608	0.0330761	7.53847	0.0608279	0.805192	0.998959
FBgn0029976	FBgn0029976	-0.0574402	6.77944	0.0607037	0.805387	0.998959
FBgn0040754	FBgn0040754	0.0778688	4.36655	0.0605944	0.805559	0.998959
FBgn0058470	FBgn0058470	-0.0851223	1.93811	0.0603855	0.805888	0.998959
FBgn0003053	FBgn0003053	0.0825181	3.46763	0.0603702	0.805912	0.998959
FBgn0039767	FBgn0039767	0.0331256	7.82552	0.060232	0.80613	0.998959
FBgn0028369	FBgn0028369	-0.0809445	3.82165	0.0601679	0.806231	0.998959
FBgn0034231	FBgn0034231	0.0418619	4.38953	0.0598812	0.806684	0.998959
FBgn0050085	FBgn0050085	-0.0565039	9.08589	0.0598138	0.80679	0.998959
FBgn0028932	FBgn0028932	-0.0827078	3.97859	0.0597371	0.806912	0.998959
FBgn0031232	FBgn0031232	0.142482	-1.0347	0.0597241	0.806933	0.998959
FBgn0045823	FBgn0045823	-0.0393108	7.89854	0.0597021	0.806967	0.998959
FBgn0260861	FBgn0260861	0.0664487	4.85782	0.0597007	0.80697	0.998959
FBgn0032886	FBgn0032886	-0.03282	7.36608	0.0596412	0.807064	0.998959
FBgn0039265	FBgn0039265	0.0334657	6.07499	0.0596211	0.807096	0.998959
FBgn0004657	FBgn0004657	-0.0517349	6.97168	0.0596134	0.807108	0.998959
FBgn0039430	FBgn0039430	-0.033705	5.20771	0.0595759	0.807168	0.998959
FBgn0036512	FBgn0036512	0.0533523	5.95715	0.0595014	0.807286	0.998959
FBgn0051720	FBgn0051720	-0.158214	-0.391101	0.0594865	0.807309	0.998959
FBgn0032997	FBgn0032997	-0.0515365	7.2389	0.0592751	0.807645	0.998959
FBgn0038327	FBgn0038327	-0.0435826	5.73587	0.0591953	0.807772	0.998959
FBgn0032586	FBgn0032586	-0.0284476	8.629	0.0591883	0.807783	0.998959
FBgn0033607	FBgn0033607	0.0267033	7.66243	0.0589427	0.808175	0.998959
FBgn0039210	FBgn0039210	-0.0632125	6.79305	0.0589266	0.808201	0.998959
FBgn0037917	FBgn0037917	-0.0602216	5.70891	0.0588721	0.808288	0.998959
FBgn0026713	FBgn0026713	-0.0460274	6.59972	0.0588086	0.808389	0.998959
FBgn0086657	FBgn0086657	-0.0413516	6.47146	0.0587507	0.808482	0.998959
FBgn0036821	FBgn0036821	-0.0518478	3.04499	0.0584371	0.808983	0.998959
FBgn0039111	FBgn0039111	0.0485833	3.57067	0.0584317	0.808992	0.998959
FBgn0034025	FBgn0034025	0.0284822	7.22943	0.0583481	0.809126	0.998959
FBgn0003008	FBgn0003008	0.0297422	5.27317	0.0582734	0.809246	0.998959
FBgn0036850	FBgn0036850	0.0363338	6.47456	0.0582425	0.809296	0.998959
FBgn0023525	FBgn0023525	-0.125479	-0.565118	0.0581852	0.809388	0.998959
FBgn0261617	FBgn0261617	-0.0713963	9.16861	0.0581169	0.809497	0.998959
FBgn0030545	FBgn0030545	0.0399693	5.13543	0.0579328	0.809794	0.998959
FBgn0054039	FBgn0054039	-0.109306	3.32658	0.0577925	0.81002	0.998959
FBgn0037020	FBgn0037020	0.025546	6.14168	0.057781	0.810038	0.998959
FBgn0012051	FBgn0012051	-0.0685915	4.98003	0.0577768	0.810045	0.998959
FBgn0029935	FBgn0029935	0.0347468	6.37121	0.057725	0.810129	0.998959
FBgn0036273	FBgn0036273	0.0740837	3.64794	0.0576214	0.810296	0.998959
FBgn0262740	FBgn0262740	-0.0349895	7.1394	0.0576033	0.810325	0.998959
FBgn0033712	FBgn0033712	0.0317599	5.36318	0.0575547	0.810403	0.998959
FBgn0035158	FBgn0035158	0.0455662	4.54839	0.0575418	0.810424	0.998959
FBgn0028380	FBgn0028380	0.0385191	6.90047	0.0575354	0.810435	0.998959
FBgn0039737	FBgn0039737	-0.0282539	7.54958	0.0573847	0.810678	0.998959
FBgn0033274	FBgn0033274	-0.0684692	2.28751	0.0573267	0.810772	0.998959
FBgn0026060	FBgn0026060	0.0705185	2.11697	0.057323	0.810778	0.998959
FBgn0024732	FBgn0024732	-0.0375244	7.67826	0.056948	0.811386	0.998959
FBgn0019936	FBgn0019936	-0.0417895	9.27379	0.0569346	0.811408	0.998959
FBgn0005648	FBgn0005648	0.0780594	7.0817	0.0569147	0.811441	0.998959
FBgn0032889	FBgn0032889	0.0297342	6.00094	0.0568635	0.811524	0.998959
FBgn0086656	FBgn0086656	0.0319821	6.74373	0.0568242	0.811588	0.998959
FBgn0261261	FBgn0261261	-0.0349499	6.11456	0.0566825	0.811818	0.998959
FBgn0016061	FBgn0016061	-0.205843	-0.43144	0.0565499	0.812034	0.998959
FBgn0030030	FBgn0030030	0.0403201	6.33609	0.0563319	0.81239	0.998959
FBgn0032059	FBgn0032059	0.0337558	5.44633	0.0563104	0.812426	0.998959
FBgn0005596	FBgn0005596	-0.0317291	8.21625	0.0562464	0.81253	0.998959
FBgn0038868	FBgn0038868	0.0464872	4.82139	0.0561289	0.812722	0.998959
FBgn0265194	FBgn0265194	-0.0415511	6.66161	0.0561056	0.812761	0.998959
FBgn0029979	FBgn0029979	-0.0443677	8.38053	0.056046	0.812858	0.998959
FBgn0033971	FBgn0033971	-0.0361088	5.58471	0.0559905	0.812949	0.998959
FBgn0035827	FBgn0035827	-0.0610303	6.42252	0.0559486	0.813018	0.998959
FBgn0011695	FBgn0011695	-0.148884	0.110136	0.0559454	0.813023	0.998959
FBgn0283521	FBgn0283521	0.032008	11.1713	0.0559341	0.813042	0.998959
FBgn0004401	FBgn0004401	-0.042579	9.69326	0.0558646	0.813156	0.998959
FBgn0033984	FBgn0033984	-0.0484882	7.41266	0.0557756	0.813302	0.998959
FBgn0013746	FBgn0013746	-0.0321813	7.44496	0.0557221	0.81339	0.998959
FBgn0013751	FBgn0013751	0.261049	-0.806217	0.0557214	0.813391	0.998959
FBgn0038128	FBgn0038128	-0.0456599	4.47595	0.055642	0.813521	0.998959
FBgn0022985	FBgn0022985	0.0362862	7.59659	0.0553676	0.813973	0.998959
FBgn0025878	FBgn0025878	0.200864	-1.04836	0.0552012	0.814248	0.998959
FBgn0031937	FBgn0031937	-0.163601	0.48599	0.0551177	0.814386	0.998959
FBgn0024555	FBgn0024555	-0.0403481	8.38595	0.0548736	0.81479	0.998959
FBgn0025109	FBgn0025109	0.0370703	4.88759	0.0548504	0.814828	0.998959
FBgn0033474	FBgn0033474	-0.0447811	5.85115	0.0546647	0.815136	0.998959
FBgn0028646	FBgn0028646	0.0259609	7.24572	0.0545598	0.815311	0.998959
FBgn0259676	FBgn0259676	0.0354066	6.5805	0.0545558	0.815317	0.998959
FBgn0037709	FBgn0037709	0.0266537	6.16561	0.0545217	0.815374	0.998959
FBgn0038498	FBgn0038498	-0.202074	-1.05794	0.0544873	0.815431	0.998959
FBgn0030611	FBgn0030611	0.0767659	3.86832	0.0543888	0.815595	0.998959
FBgn0034763	FBgn0034763	-0.0309545	7.11946	0.0543759	0.815617	0.998959
FBgn0024315	FBgn0024315	-0.0401996	5.11424	0.0543422	0.815673	0.998959
FBgn0052076	FBgn0052076	0.0554595	5.51925	0.0542309	0.815858	0.998959
FBgn0004378	FBgn0004378	-0.0533363	7.49295	0.0540713	0.816125	0.998959
FBgn0261119	FBgn0261119	0.0362085	7.15518	0.0540558	0.81615	0.998959
FBgn0001145	FBgn0001145	-0.256946	1.59997	0.0540356	0.816184	0.998959
FBgn0028671	FBgn0028671	-0.0273984	7.34085	0.0540353	0.816185	0.998959
FBgn0034086	FBgn0034086	-0.0920606	5.89603	0.0540155	0.816218	0.998959
FBgn0001330	FBgn0001330	-0.0451612	6.42613	0.0538792	0.816446	0.998959
FBgn0037275	FBgn0037275	0.126687	0.122567	0.0537778	0.816615	0.998959
FBgn0262801	FBgn0262801	0.0429954	5.19384	0.0537531	0.816657	0.998959
FBgn0035844	FBgn0035844	-0.0932428	1.41577	0.0537438	0.816672	0.998959
FBgn0040382	FBgn0040382	-0.0420775	5.58992	0.0536676	0.8168	0.998959
FBgn0024227	FBgn0024227	0.0490222	6.36691	0.0536557	0.81682	0.998959
FBgn0035859	FBgn0035859	0.364966	-1.37178	0.0536371	0.816851	0.998959
FBgn0027553	FBgn0027553	0.0433995	6.1628	0.0535807	0.816946	0.998959
FBgn0031760	FBgn0031760	-0.115561	1.13982	0.0535753	0.816955	0.998959
FBgn0037779	FBgn0037779	-0.0444147	5.09839	0.0535348	0.817023	0.998959
FBgn0038788	FBgn0038788	-0.0539009	4.35778	0.0535	0.817081	0.998959
FBgn0037241	FBgn0037241	-0.0376261	5.34573	0.0534992	0.817083	0.998959
FBgn0000286	FBgn0000286	0.0282298	6.44015	0.0534081	0.817236	0.998959
FBgn0011289	FBgn0011289	0.0394163	7.65794	0.0533864	0.817272	0.998959
FBgn0011327	FBgn0011327	0.030294	7.96026	0.0533316	0.817364	0.998959
FBgn0038145	FBgn0038145	0.0304229	10.2638	0.0532767	0.817457	0.998959
FBgn0031873	FBgn0031873	0.0600837	5.21085	0.053183	0.817614	0.998959
FBgn0034724	FBgn0034724	-0.202833	1.23782	0.053173	0.817631	0.998959
FBgn0267975	FBgn0267975	0.0358196	6.52951	0.0531106	0.817736	0.998959
FBgn0052544	FBgn0052544	-0.077116	2.10059	0.0529087	0.818077	0.998959
FBgn0036746	FBgn0036746	-0.0427928	7.14081	0.0528633	0.818154	0.998959
FBgn0264494	FBgn0264494	0.0549533	3.52446	0.0528388	0.818195	0.998959
FBgn0029093	FBgn0029093	0.0471453	8.35911	0.0528163	0.818233	0.998959
FBgn0284246	FBgn0284246	-0.0389992	6.56632	0.0526996	0.818431	0.998959
FBgn0038583	FBgn0038583	-0.0357359	5.50551	0.0525499	0.818684	0.998959
FBgn0000289	FBgn0000289	-0.0325098	8.91807	0.0524968	0.818774	0.998959
FBgn0036306	FBgn0036306	-0.0675174	5.06074	0.0524224	0.8189	0.998959
FBgn0038474	FBgn0038474	0.0442727	5.52748	0.0523834	0.818967	0.998959
FBgn0023537	FBgn0023537	0.0429194	7.1761	0.0523343	0.81905	0.998959
FBgn0028475	FBgn0028475	-0.0311635	7.21667	0.0523188	0.819076	0.998959
FBgn0020620	FBgn0020620	-0.0285477	7.32641	0.0523107	0.81909	0.998959
FBgn0036537	FBgn0036537	0.0634178	6.43863	0.0522719	0.819156	0.998959
FBgn0260027	FBgn0260027	0.0816419	1.25207	0.052254	0.819187	0.998959
FBgn0261108	FBgn0261108	-0.0285577	7.20788	0.0522529	0.819188	0.998959
FBgn0031738	FBgn0031738	-0.0415427	6.03685	0.0521448	0.819372	0.998959
FBgn0037010	FBgn0037010	0.0310008	7.14679	0.052046	0.819541	0.998959
FBgn0029895	FBgn0029895	0.0466396	4.67399	0.0519274	0.819743	0.998959
FBgn0026879	FBgn0026879	-0.106308	6.55835	0.0518844	0.819816	0.998959
FBgn0010113	FBgn0010113	-0.0541306	7.97552	0.0517808	0.819993	0.998959
FBgn0030087	FBgn0030087	0.0514608	7.59808	0.0516426	0.820229	0.998959
FBgn0038321	FBgn0038321	0.0505056	3.08383	0.0514346	0.820585	0.998959
FBgn0031979	FBgn0031979	0.0690494	3.57162	0.0514001	0.820645	0.998959
FBgn0004656	FBgn0004656	0.0508197	8.84617	0.0512656	0.820876	0.998959
FBgn0002643	FBgn0002643	-0.0528085	6.6881	0.0512397	0.82092	0.998959
FBgn0033554	FBgn0033554	0.079477	4.06502	0.0511557	0.821064	0.998959
FBgn0267429	FBgn0267429	0.0595406	2.91204	0.0510949	0.821169	0.998959
FBgn0031395	FBgn0031395	0.0309603	4.61053	0.0509921	0.821346	0.998959
FBgn0259682	FBgn0259682	0.0300581	10.3655	0.0509495	0.821419	0.998959
FBgn0086676	FBgn0086676	-0.0353893	7.56447	0.050927	0.821458	0.998959
FBgn0039640	FBgn0039640	0.0449171	9.08991	0.0509021	0.821501	0.998959
FBgn0000578	FBgn0000578	-0.0284452	7.18077	0.0508287	0.821627	0.998959
FBgn0015544	FBgn0015544	-0.0348997	6.70171	0.0508111	0.821658	0.998959
FBgn0031638	FBgn0031638	0.0309963	5.51981	0.0507856	0.821702	0.998959
FBgn0000384	FBgn0000384	0.0421029	7.34184	0.0507013	0.821847	0.998959
FBgn0030658	FBgn0030658	0.0292978	6.64923	0.0506878	0.821871	0.998959
FBgn0051040	FBgn0051040	0.0622281	4.99193	0.0506269	0.821976	0.998959
FBgn0036913	FBgn0036913	-0.0661215	6.76104	0.0506244	0.82198	0.998959
FBgn0030501	FBgn0030501	0.0495658	6.6159	0.0505648	0.822083	0.998959
FBgn0037757	FBgn0037757	-0.0418598	6.96622	0.0504338	0.82231	0.998959
FBgn0033928	FBgn0033928	0.0584449	3.48228	0.0504133	0.822346	0.998959
FBgn0260484	FBgn0260484	-0.0297933	6.8149	0.050366	0.822428	0.998959
FBgn0000615	FBgn0000615	0.067943	8.83506	0.0503545	0.822448	0.998959
FBgn0036973	FBgn0036973	-0.0307354	4.99454	0.0502102	0.822698	0.998959
FBgn0011674	FBgn0011674	-0.0573072	4.25732	0.050061	0.822957	0.998959
FBgn0013720	FBgn0013720	0.0306427	6.07427	0.0499086	0.823222	0.998959
FBgn0030049	FBgn0030049	-0.0491914	8.40226	0.0497851	0.823438	0.998959
FBgn0034722	FBgn0034722	-0.0330283	8.35613	0.0495838	0.823789	0.998959
FBgn0027359	FBgn0027359	0.0291524	6.58425	0.0495245	0.823893	0.998959
FBgn0261618	FBgn0261618	-0.0442044	8.47753	0.0494528	0.824018	0.998959
FBgn0026777	FBgn0026777	-0.0414285	9.04135	0.0494184	0.824078	0.998959
FBgn0037543	FBgn0037543	0.110324	0.519668	0.0493585	0.824183	0.998959
FBgn0051015	FBgn0051015	0.0934357	0.568165	0.0493095	0.824269	0.998959
FBgn0261014	FBgn0261014	0.0306067	10.31	0.0493017	0.824283	0.998959
FBgn0040268	FBgn0040268	-0.0433781	6.72415	0.0492648	0.824348	0.998959
FBgn0015789	FBgn0015789	-0.0252127	8.58473	0.0492643	0.824348	0.998959
FBgn0034961	FBgn0034961	0.0309711	4.82472	0.0492629	0.824351	0.998959
FBgn0039451	FBgn0039451	0.0550092	7.09933	0.0492205	0.824425	0.998959
FBgn0034420	FBgn0034420	-0.02712	5.54426	0.049136	0.824574	0.998959
FBgn0010263	FBgn0010263	0.0607677	2.72585	0.0490021	0.824809	0.998959
FBgn0035264	FBgn0035264	-0.0694337	2.32451	0.0489647	0.824875	0.998959
FBgn0085468	FBgn0085468	0.0870753	1.40315	0.0489221	0.82495	0.998959
FBgn0010768	FBgn0010768	0.0475185	5.16336	0.0488088	0.825149	0.998959
FBgn0038463	FBgn0038463	0.0525222	5.66955	0.0486989	0.825343	0.998959
FBgn0033259	FBgn0033259	0.0681403	6.43194	0.0486769	0.825382	0.998959
FBgn0004581	FBgn0004581	-0.107782	-0.758552	0.0486614	0.825409	0.998959
FBgn0038056	FBgn0038056	0.0365963	5.09197	0.048636	0.825454	0.998959
FBgn0052590	FBgn0052590	-0.0429167	4.3935	0.0486237	0.825476	0.998959
FBgn0005390	FBgn0005390	-0.0875342	6.84052	0.048616	0.825489	0.998959
FBgn0052547	FBgn0052547	-0.124936	-0.362215	0.0486105	0.825499	0.998959
FBgn0029752	FBgn0029752	-0.101624	-0.0584215	0.0485517	0.825603	0.998959
FBgn0037481	FBgn0037481	0.0265677	5.84195	0.0485474	0.82561	0.998959
FBgn0028992	FBgn0028992	-0.0407684	6.16149	0.0485229	0.825654	0.998959
FBgn0027055	FBgn0027055	0.0277338	6.878	0.0484438	0.825794	0.998959
FBgn0033021	FBgn0033021	-0.0389483	8.95271	0.0483024	0.826044	0.998959
FBgn0037816	FBgn0037816	-0.0717022	1.76144	0.048232	0.826169	0.998959
FBgn0266457	FBgn0266457	-0.058477	2.52267	0.0481985	0.826228	0.998959
FBgn0031980	FBgn0031980	-0.0553971	9.45084	0.0480822	0.826435	0.998959
FBgn0034909	FBgn0034909	0.133783	-0.917688	0.0479267	0.826711	0.998959
FBgn0029706	FBgn0029706	-0.0273131	5.34765	0.0479055	0.826749	0.998959
FBgn0032248	FBgn0032248	0.0543088	5.94321	0.0478628	0.826825	0.998959
FBgn0040389	FBgn0040389	0.0675268	5.62729	0.0478346	0.826875	0.998959
FBgn0000617	FBgn0000617	0.0605822	5.56881	0.0477757	0.82698	0.998959
FBgn0051262	FBgn0051262	-0.0522218	6.09913	0.0477435	0.827037	0.998959
FBgn0283712	FBgn0283712	0.0300593	7.16122	0.0476704	0.827168	0.998959
FBgn0039067	FBgn0039067	0.0399672	5.67918	0.0475627	0.82736	0.998959
FBgn0036505	FBgn0036505	0.0434458	7.25427	0.0473934	0.827663	0.998959
FBgn0260857	FBgn0260857	0.0529236	5.09126	0.0473403	0.827758	0.998959
FBgn0039444	FBgn0039444	-0.190786	1.70409	0.0472972	0.827835	0.998959
FBgn0039639	FBgn0039639	0.0704809	3.77589	0.0472801	0.827866	0.998959
FBgn0040900	FBgn0040900	-0.0961738	0.35092	0.0472786	0.827868	0.998959
FBgn0027093	FBgn0027093	-0.0428678	6.98351	0.047266	0.827891	0.998959
FBgn0025674	FBgn0025674	-0.0251378	7.08813	0.0472558	0.827909	0.998959
FBgn0032321	FBgn0032321	-0.0630299	6.11548	0.0471415	0.828114	0.998959
FBgn0039003	FBgn0039003	0.043481	5.77859	0.0471351	0.828126	0.998959
FBgn0027592	FBgn0027592	-0.0297819	7.03851	0.0470613	0.828258	0.998959
FBgn0024245	FBgn0024245	-0.0348922	6.02294	0.0469033	0.828542	0.998959
FBgn0036777	FBgn0036777	-0.0321917	4.9124	0.0468655	0.82861	0.998959
FBgn0043002	FBgn0043002	-0.0792038	6.66075	0.0468597	0.828621	0.998959
FBgn0038642	FBgn0038642	-0.214412	-0.349067	0.0467582	0.828804	0.998959
FBgn0027602	FBgn0027602	0.0374316	6.44549	0.0467526	0.828813	0.998959
FBgn0039449	FBgn0039449	0.038946	6.38405	0.0467515	0.828816	0.998959
FBgn0011509	FBgn0011509	-0.0227271	6.30845	0.0467293	0.828856	0.998959
FBgn0027338	FBgn0027338	0.0315313	9.50858	0.0467277	0.828858	0.998959
FBgn0036592	FBgn0036592	0.22862	-0.473511	0.0467083	0.828893	0.998959
FBgn0014269	FBgn0014269	0.0422207	7.22911	0.0467082	0.828894	0.998959
FBgn0036008	FBgn0036008	0.0282852	6.93453	0.0466064	0.829077	0.998959
FBgn0000404	FBgn0000404	0.0327112	11.3989	0.0465158	0.829241	0.998959
FBgn0017566	FBgn0017566	0.0760199	7.57481	0.0464545	0.829352	0.998959
FBgn0015838	FBgn0015838	0.032464	6.85892	0.0464394	0.829379	0.998959
FBgn0037328	FBgn0037328	0.0351069	8.53185	0.0464173	0.829419	0.998959
FBgn0261258	FBgn0261258	0.084197	1.53624	0.0464041	0.829443	0.998959
FBgn0002914	FBgn0002914	-0.0265004	7.93147	0.0463433	0.829553	0.998959
FBgn0264493	FBgn0264493	0.0563512	10.5859	0.0462979	0.829635	0.998959
FBgn0034176	FBgn0034176	-0.0270999	6.74816	0.046212	0.829791	0.998959
FBgn0039743	FBgn0039743	0.0362913	6.97018	0.0461285	0.829942	0.998959
FBgn0023540	FBgn0023540	-0.0313954	6.30397	0.0460707	0.830047	0.998959
FBgn0004057	FBgn0004057	0.0631404	3.28399	0.0460685	0.830051	0.998959
FBgn0032253	FBgn0032253	-0.226723	-1.16809	0.0460266	0.830127	0.998959
FBgn0021995	FBgn0021995	0.0365686	6.78136	0.0459721	0.830227	0.998959
FBgn0033183	FBgn0033183	-0.045886	7.3487	0.0459301	0.830303	0.998959
FBgn0039155	FBgn0039155	-0.0968018	-0.652126	0.0459098	0.83034	0.998959
FBgn0030838	FBgn0030838	0.0214924	7.28037	0.0458568	0.830436	0.998959
FBgn0035318	FBgn0035318	-0.033667	5.60388	0.0458298	0.830486	0.998959
FBgn0032805	FBgn0032805	-0.0727448	1.44706	0.0457889	0.83056	0.998959
FBgn0261064	FBgn0261064	-0.0381303	5.76161	0.0457447	0.830641	0.998959
FBgn0039944	FBgn0039944	0.0698685	2.70629	0.0456734	0.830771	0.998959
FBgn0029785	FBgn0029785	0.0469504	9.64796	0.0456701	0.830777	0.998959
FBgn0037672	FBgn0037672	0.173324	-1.30719	0.0454232	0.831228	0.998959
FBgn0038550	FBgn0038550	0.0673181	1.73316	0.0453738	0.831318	0.998959
FBgn0284421	FBgn0284421	-0.0335162	6.51309	0.0452249	0.831591	0.998959
FBgn0035769	FBgn0035769	0.053481	6.76284	0.0450913	0.831836	0.998959
FBgn0263589	FBgn0263589	0.101149	-0.628139	0.0450282	0.831952	0.998959
FBgn0028375	FBgn0028375	0.0303532	6.59725	0.0449524	0.832092	0.998959
FBgn0033426	FBgn0033426	-0.0323106	4.81987	0.0449346	0.832124	0.998959
FBgn0029693	FBgn0029693	0.0565384	5.63002	0.0448406	0.832297	0.998959
FBgn0034923	FBgn0034923	-0.0557792	5.27414	0.044759	0.832448	0.998959
FBgn0038167	FBgn0038167	0.0282456	6.80958	0.0447255	0.83251	0.998959
FBgn0033429	FBgn0033429	0.0839879	2.46782	0.0446636	0.832624	0.998959
FBgn0033340	FBgn0033340	-0.097323	3.54372	0.0446268	0.832692	0.998959
FBgn0033380	FBgn0033380	-0.0254577	6.25147	0.0445746	0.832788	0.998959
FBgn0265174	FBgn0265174	0.0274308	6.677	0.0445717	0.832794	0.998959
FBgn0261710	FBgn0261710	0.0697966	8.70947	0.0444438	0.83303	0.998959
FBgn0024352	FBgn0024352	0.0336368	9.21064	0.0443401	0.833222	0.998959
FBgn0034803	FBgn0034803	0.036058	5.3694	0.044244	0.8334	0.998959
FBgn0052104	FBgn0052104	0.0461458	5.81911	0.0441852	0.833509	0.998959
FBgn0033252	FBgn0033252	-0.0408117	4.64242	0.044175	0.833528	0.998959
FBgn0038047	FBgn0038047	-0.0410385	4.24205	0.044008	0.833839	0.998959
FBgn0003079	FBgn0003079	-0.0231407	7.37748	0.0439527	0.833942	0.998959
FBgn0039790	FBgn0039790	0.0260452	7.12388	0.0438969	0.834045	0.998959
FBgn0261283	FBgn0261283	-0.0278746	7.33589	0.043881	0.834075	0.998959
FBgn0038376	FBgn0038376	-0.0477009	7.46674	0.0438519	0.834129	0.998959
FBgn0034585	FBgn0034585	-0.0330032	6.21293	0.0437869	0.834251	0.998959
FBgn0039938	FBgn0039938	0.0528309	5.3463	0.0437493	0.834321	0.998959
FBgn0040285	FBgn0040285	0.0294671	7.16869	0.0437019	0.834409	0.998959
FBgn0028497	FBgn0028497	-0.0302338	6.2985	0.0435859	0.834626	0.998959
FBgn0050359	FBgn0050359	-0.0246241	7.64577	0.0435426	0.834707	0.998959
FBgn0032943	FBgn0032943	-0.0297379	5.98025	0.0435319	0.834727	0.998959
FBgn0024491	FBgn0024491	0.0546137	6.19861	0.0435092	0.834769	0.998959
FBgn0035021	FBgn0035021	-0.0338165	6.14934	0.0435083	0.834771	0.998959
FBgn0022029	FBgn0022029	-0.0248033	6.81531	0.0434538	0.834873	0.998959
FBgn0001105	FBgn0001105	0.0679042	9.05676	0.0434035	0.834967	0.998959
FBgn0039900	FBgn0039900	-0.147253	1.50482	0.0433064	0.835149	0.998959
FBgn0037652	FBgn0037652	-0.0294799	7.26255	0.0432949	0.835171	0.998959
FBgn0037546	FBgn0037546	-0.10169	0.052699	0.0432061	0.835338	0.998959
FBgn0038787	FBgn0038787	-0.0278407	7.30964	0.0430887	0.835558	0.998959
FBgn0039559	FBgn0039559	-0.029062	8.83255	0.0430537	0.835624	0.998959
FBgn0002778	FBgn0002778	-0.0256553	7.35754	0.0430318	0.835665	0.998959
FBgn0038546	FBgn0038546	0.0253393	7.1497	0.042985	0.835754	0.998959
FBgn0031150	FBgn0031150	0.0290482	6.47137	0.0429662	0.835789	0.998959
FBgn0037547	FBgn0037547	-0.126565	-0.914118	0.0426431	0.836399	0.998959
FBgn0261274	FBgn0261274	-0.0310422	6.97041	0.0426371	0.83641	0.998959
FBgn0261477	FBgn0261477	-0.0261767	6.95799	0.0425363	0.836601	0.998959
FBgn0034590	FBgn0034590	-0.0356653	7.05496	0.0425179	0.836636	0.998959
FBgn0004856	FBgn0004856	0.0479093	7.7796	0.0425095	0.836652	0.998959
FBgn0010382	FBgn0010382	0.0301724	9.59559	0.0424184	0.836824	0.998959
FBgn0036775	FBgn0036775	-0.0285003	6.55707	0.0423208	0.83701	0.998959
FBgn0037841	FBgn0037841	0.0892171	0.644446	0.0421082	0.837414	0.998959
FBgn0032790	FBgn0032790	0.0336193	5.00658	0.0421001	0.837429	0.998959
FBgn0037720	FBgn0037720	-0.0339326	6.88114	0.0420576	0.83751	0.998959
FBgn0034138	FBgn0034138	0.0670826	10.2056	0.0419514	0.837712	0.998959
FBgn0038275	FBgn0038275	-0.0382137	5.36102	0.0419276	0.837758	0.998959
FBgn0052856	FBgn0052856	0.0689155	3.60087	0.041858	0.837891	0.998959
FBgn0033929	FBgn0033929	0.0282905	7.40703	0.0418246	0.837954	0.998959
FBgn0035110	FBgn0035110	-0.0366299	6.12934	0.0416954	0.838201	0.998959
FBgn0040236	FBgn0040236	-0.0442413	7.1659	0.0415572	0.838466	0.998959
FBgn0026323	FBgn0026323	-0.0258266	7.42137	0.0414693	0.838635	0.998959
FBgn0284243	FBgn0284243	0.0390306	11.7784	0.041465	0.838643	0.998959
FBgn0038608	FBgn0038608	0.0281265	7.42615	0.0414047	0.838759	0.998959
FBgn0001986	FBgn0001986	-0.0335654	7.0513	0.0413966	0.838774	0.998959
FBgn0038438	FBgn0038438	-0.0300277	6.2481	0.041376	0.838814	0.998959
FBgn0031058	FBgn0031058	0.100025	-0.783236	0.041375	0.838816	0.998959
FBgn0029687	FBgn0029687	0.050001	9.01213	0.0412731	0.839012	0.998959
FBgn0035524	FBgn0035524	-0.036314	6.67847	0.0412679	0.839022	0.998959
FBgn0045862	FBgn0045862	0.0454852	7.32023	0.0412483	0.839059	0.998959
FBgn0031639	FBgn0031639	0.0324739	4.962	0.0411793	0.839192	0.998959
FBgn0016131	FBgn0016131	0.0405765	5.74748	0.0411739	0.839203	0.998959
FBgn0038947	FBgn0038947	0.041485	7.74695	0.0411712	0.839208	0.998959
FBgn0023524	FBgn0023524	-0.0845263	0.0574339	0.0411614	0.839227	0.998959
FBgn0086779	FBgn0086779	-0.0364053	7.89247	0.0411384	0.839271	0.998959
FBgn0053116	FBgn0053116	0.0307382	7.22064	0.0410826	0.839379	0.998959
FBgn0025815	FBgn0025815	0.0224821	8.58215	0.0410323	0.839476	0.998959
FBgn0035805	FBgn0035805	-0.0429667	4.79092	0.0409507	0.839633	0.998959
FBgn0028402	FBgn0028402	-0.047371	4.87979	0.0408605	0.839807	0.998959
FBgn0035904	FBgn0035904	0.0857364	2.2709	0.0405734	0.840364	0.998959
FBgn0034716	FBgn0034716	-0.215367	1.28078	0.0403059	0.840884	0.998959
FBgn0032864	FBgn0032864	0.0311889	6.64521	0.0402027	0.841085	0.998959
FBgn0039678	FBgn0039678	0.232044	4.15003	0.040201	0.841088	0.998959
FBgn0030941	FBgn0030941	-0.172406	0.110333	0.0401835	0.841122	0.998959
FBgn0039240	FBgn0039240	-0.0373758	7.81839	0.0400469	0.841389	0.998959
FBgn0015351	FBgn0015351	-0.0558153	3.84326	0.0400047	0.841471	0.998959
FBgn0010220	FBgn0010220	-0.0363868	5.42395	0.0399821	0.841516	0.998959
FBgn0040907	FBgn0040907	-0.0583042	4.29263	0.0399724	0.841534	0.998959
FBgn0035153	FBgn0035153	-0.0592075	5.47523	0.0398877	0.8417	0.998959
FBgn0036279	FBgn0036279	-0.220965	0.233369	0.0398057	0.841861	0.998959
FBgn0034894	FBgn0034894	-0.0268451	7.28091	0.0397489	0.841972	0.998959
FBgn0037188	FBgn0037188	0.0259195	7.43681	0.0394435	0.842573	0.998959
FBgn0026619	FBgn0026619	-0.0270814	6.25462	0.0394008	0.842657	0.998959
FBgn0039835	FBgn0039835	0.0245593	5.15459	0.0393427	0.842771	0.998959
FBgn0011566	FBgn0011566	0.0308725	5.23848	0.0393154	0.842825	0.998959
FBgn0053217	FBgn0053217	0.037969	6.26966	0.0392963	0.842863	0.998959
FBgn0041111	FBgn0041111	-0.0486451	7.63005	0.0392842	0.842887	0.998959
FBgn0020513	FBgn0020513	-0.0342535	6.68568	0.039263	0.842929	0.998959
FBgn0036889	FBgn0036889	0.0455776	5.56124	0.0392114	0.843031	0.998959
FBgn0037443	FBgn0037443	-0.040201	7.09026	0.0391108	0.843229	0.998959
FBgn0265597	FBgn0265597	-0.187796	-1.39904	0.0389407	0.843566	0.998959
FBgn0053208	FBgn0053208	-0.0392789	7.00457	0.0388094	0.843827	0.998959
FBgn0031238	FBgn0031238	-0.0395456	5.3041	0.0387131	0.844018	0.998959
FBgn0035462	FBgn0035462	-0.0421516	5.81876	0.038697	0.84405	0.998959
FBgn0015025	FBgn0015025	-0.0763451	4.14916	0.0386951	0.844054	0.998959
FBgn0037921	FBgn0037921	-0.0594993	2.67953	0.038601	0.844241	0.998959
FBgn0260945	FBgn0260945	0.0256941	7.93194	0.0385296	0.844384	0.998959
FBgn0260933	FBgn0260933	0.067842	1.07327	0.0385074	0.844428	0.998959
FBgn0020270	FBgn0020270	0.0275819	6.57719	0.0384899	0.844463	0.998959
FBgn0004926	FBgn0004926	-0.0283515	8.03086	0.0384282	0.844586	0.998959
FBgn0029873	FBgn0029873	-0.0315687	6.85032	0.0384049	0.844632	0.998959
FBgn0027950	FBgn0027950	0.0392347	6.34624	0.0383145	0.844813	0.998959
FBgn0041180	FBgn0041180	0.0639143	4.68877	0.0382059	0.84503	0.998959
FBgn0051125	FBgn0051125	0.10418	0.48125	0.0381373	0.845168	0.998959
FBgn0029755	FBgn0029755	0.0371572	6.18693	0.0380357	0.845371	0.998959
FBgn0004463	FBgn0004463	-0.0524474	5.52451	0.0380105	0.845422	0.998959
FBgn0027495	FBgn0027495	0.0253831	7.40494	0.0379721	0.845499	0.998959
FBgn0023522	FBgn0023522	0.0290608	7.48455	0.0379041	0.845636	0.998959
FBgn0016754	FBgn0016754	-0.0331347	5.60321	0.0378687	0.845707	0.998959
FBgn0010417	FBgn0010417	0.0273505	6.55159	0.0378531	0.845738	0.998959
FBgn0037492	FBgn0037492	0.0349414	4.04198	0.0378355	0.845774	0.998959
FBgn0041205	FBgn0041205	-0.0269279	6.89562	0.0377283	0.84599	0.998959
FBgn0020622	FBgn0020622	0.0288575	8.08557	0.0377079	0.846031	0.998959
FBgn0029830	FBgn0029830	-0.0419363	3.86324	0.0376832	0.846081	0.998959
FBgn0039254	FBgn0039254	0.0432178	3.69416	0.0376731	0.846101	0.998959
FBgn0029148	FBgn0029148	0.0380466	6.10444	0.0376191	0.84621	0.998959
FBgn0001137	FBgn0001137	0.0436485	4.41141	0.0376187	0.846211	0.998959
FBgn0028993	FBgn0028993	0.0670518	2.21903	0.037577	0.846295	0.998959
FBgn0010300	FBgn0010300	0.0252587	9.68324	0.0374911	0.846469	0.998959
FBgn0004839	FBgn0004839	-0.169609	1.29706	0.0374708	0.84651	0.998959
FBgn0036030	FBgn0036030	0.0529106	7.86687	0.0374413	0.846569	0.998959
FBgn0036291	FBgn0036291	0.0334443	4.15752	0.037387	0.846679	0.998959
FBgn0028980	FBgn0028980	0.0234688	6.92446	0.0373709	0.846712	0.998959
FBgn0025641	FBgn0025641	-0.0409853	7.72923	0.0373591	0.846736	0.998959
FBgn0028397	FBgn0028397	0.0318095	6.23077	0.0372907	0.846874	0.998959
FBgn0040298	FBgn0040298	0.0396451	5.9892	0.0372392	0.846979	0.998959
FBgn0038304	FBgn0038304	-0.0286448	6.33625	0.0372308	0.846996	0.998959
FBgn0030787	FBgn0030787	0.024042	7.12777	0.0371401	0.84718	0.998959
FBgn0031070	FBgn0031070	0.0392127	5.96414	0.0371129	0.847235	0.998959
FBgn0034126	FBgn0034126	0.0428412	3.92109	0.0371043	0.847253	0.998959
FBgn0036180	FBgn0036180	0.0245408	7.19998	0.0370166	0.847431	0.998959
FBgn0039008	FBgn0039008	-0.170988	-0.752741	0.0370129	0.847439	0.998959
FBgn0033570	FBgn0033570	0.0499549	5.4751	0.036994	0.847477	0.998959
FBgn0259978	FBgn0259978	-0.0338513	8.63424	0.0369477	0.847572	0.998959
FBgn0036816	FBgn0036816	-0.0371881	7.657	0.0369356	0.847596	0.998959
FBgn0038326	FBgn0038326	0.0364921	5.28562	0.0369198	0.847628	0.998959
FBgn0000100	FBgn0000100	0.0680085	9.56868	0.0368219	0.847828	0.998959
FBgn0261608	FBgn0261608	0.0333713	8.74332	0.0367966	0.84788	0.998959
FBgn0053051	FBgn0053051	-0.0781164	2.73016	0.0367122	0.848052	0.998959
FBgn0024188	FBgn0024188	0.0380056	7.39513	0.0367002	0.848077	0.998959
FBgn0035762	FBgn0035762	-0.0322869	5.28893	0.0366361	0.848208	0.998959
FBgn0034598	FBgn0034598	-0.0421042	8.02787	0.0364564	0.848576	0.998959
FBgn0051223	FBgn0051223	-0.0308524	4.76333	0.0364456	0.848598	0.998959
FBgn0015765	FBgn0015765	-0.0505186	5.18845	0.0364076	0.848676	0.998959
FBgn0039631	FBgn0039631	0.0280517	6.5001	0.0363539	0.848787	0.998959
FBgn0032911	FBgn0032911	0.144826	-0.920381	0.036351	0.848792	0.998959
FBgn0020309	FBgn0020309	0.0227819	7.64113	0.0362673	0.848965	0.998959
FBgn0003741	FBgn0003741	0.0417044	3.28733	0.0362586	0.848982	0.998959
FBgn0261625	FBgn0261625	0.0631884	3.50515	0.0361995	0.849104	0.998959
FBgn0041789	FBgn0041789	-0.0236285	6.69626	0.036138	0.849231	0.998959
FBgn0035084	FBgn0035084	-0.05797	2.41803	0.0361189	0.84927	0.998959
FBgn0002023	FBgn0002023	0.182875	-1.06546	0.0361113	0.849286	0.998959
FBgn0003716	FBgn0003716	-0.0326759	7.11676	0.0361062	0.849296	0.998959
FBgn0033475	FBgn0033475	-0.0270369	6.87096	0.0360936	0.849322	0.998959
FBgn0014002	FBgn0014002	0.0254671	9.04596	0.036083	0.849344	0.998959
FBgn0026181	FBgn0026181	-0.0264703	7.76774	0.0359326	0.849655	0.998959
FBgn0036556	FBgn0036556	-0.0279945	6.10342	0.0358683	0.849788	0.998959
FBgn0011710	FBgn0011710	0.0277762	8.00969	0.0357974	0.849934	0.998959
FBgn0023458	FBgn0023458	-0.038493	7.66376	0.0357689	0.849993	0.998959
FBgn0051908	FBgn0051908	0.0363871	7.16373	0.0356902	0.850157	0.998959
FBgn0030666	FBgn0030666	0.0827157	3.97982	0.0356525	0.850235	0.998959
FBgn0039130	FBgn0039130	0.0254487	6.64615	0.0356275	0.850287	0.998959
FBgn0004362	FBgn0004362	0.0456831	10.6921	0.0354736	0.850607	0.998959
FBgn0266666	FBgn0266666	0.0478547	7.47948	0.035438	0.850681	0.998959
FBgn0011725	FBgn0011725	0.0239891	9.06957	0.0353735	0.850815	0.998959
FBgn0087035	FBgn0087035	-0.0360736	7.67971	0.0353711	0.85082	0.998959
FBgn0032249	FBgn0032249	0.0425702	3.37757	0.0352293	0.851116	0.998959
FBgn0010038	FBgn0010038	0.0775043	-0.255116	0.0352038	0.851169	0.998959
FBgn0016685	FBgn0016685	0.0257117	9.01815	0.0351604	0.85126	0.998959
FBgn0033468	FBgn0033468	-0.0222428	5.53352	0.0351465	0.851289	0.998959
FBgn0031059	FBgn0031059	0.0251544	5.6064	0.0350798	0.851429	0.998959
FBgn0036314	FBgn0036314	0.0273289	5.36594	0.0350549	0.851481	0.998959
FBgn0014000	FBgn0014000	0.211446	-1.46168	0.0349769	0.851644	0.998959
FBgn0034000	FBgn0034000	-0.0777445	4.77089	0.0349391	0.851723	0.998959
FBgn0019949	FBgn0019949	-0.0383235	5.48967	0.0349025	0.8518	0.998959
FBgn0026076	FBgn0026076	-0.0297673	7.02406	0.0349003	0.851805	0.998959
FBgn0042135	FBgn0042135	0.0260361	7.71262	0.0348407	0.85193	0.998959
FBgn0010213	FBgn0010213	0.0285745	7.06228	0.0347545	0.852111	0.998959
FBgn0044020	FBgn0044020	0.0580364	5.37146	0.034746	0.852129	0.998959
FBgn0031419	FBgn0031419	0.0834418	0.871101	0.0347214	0.852181	0.998959
FBgn0033205	FBgn0033205	0.0697334	1.87441	0.0347116	0.852201	0.998959
FBgn0000173	FBgn0000173	-0.0528817	8.18348	0.0346996	0.852227	0.998959
FBgn0037440	FBgn0037440	-0.0241274	5.24702	0.0346545	0.852321	0.998959
FBgn0031322	FBgn0031322	-0.0796038	3.39762	0.0346544	0.852322	0.998959
FBgn0035423	FBgn0035423	-0.044618	7.78855	0.03461	0.852415	0.998959
FBgn0040339	FBgn0040339	0.0516644	6.35426	0.0345753	0.852488	0.998959
FBgn0036967	FBgn0036967	-0.0256314	7.74161	0.0345118	0.852622	0.998959
FBgn0038053	FBgn0038053	-0.036654	6.73493	0.0344517	0.852749	0.998959
FBgn0031611	FBgn0031611	-0.0434996	3.99063	0.0344362	0.852782	0.998959
FBgn0259979	FBgn0259979	-0.0429771	8.42623	0.0343461	0.852973	0.998959
FBgn0033638	FBgn0033638	-0.0413822	8.50609	0.0339961	0.853715	0.998959
FBgn0003162	FBgn0003162	0.0670689	1.70036	0.0339877	0.853733	0.998959
FBgn0003950	FBgn0003950	0.0435123	2.99349	0.0339349	0.853845	0.998959
FBgn0027537	FBgn0027537	0.0296642	8.21295	0.0338632	0.853998	0.998959
FBgn0037578	FBgn0037578	0.0230783	5.86371	0.0338317	0.854065	0.998959
FBgn0033518	FBgn0033518	-0.060181	2.58911	0.0334226	0.85494	0.998959
FBgn0020272	FBgn0020272	-0.0379707	5.75432	0.0333274	0.855145	0.998959
FBgn0026083	FBgn0026083	-0.0227124	9.20469	0.033307	0.855189	0.998959
FBgn0036299	FBgn0036299	0.0219168	7.33612	0.0332576	0.855295	0.998959
FBgn0015270	FBgn0015270	0.0394537	7.03641	0.0332201	0.855376	0.998959
FBgn0010762	FBgn0010762	0.0370878	7.53119	0.0331873	0.855446	0.998959
FBgn0045800	FBgn0045800	0.0537451	2.91468	0.0331739	0.855475	0.998959
FBgn0037622	FBgn0037622	-0.0500615	6.36779	0.0331564	0.855513	0.998959
FBgn0032397	FBgn0032397	0.054728	6.68611	0.0331096	0.855614	0.998959
FBgn0010097	FBgn0010097	0.0233957	7.6601	0.0330984	0.855638	0.998959
FBgn0085203	FBgn0085203	-0.0391237	3.50733	0.0330425	0.855758	0.998959
FBgn0085188	FBgn0085188	0.0629582	7.12717	0.0330274	0.855791	0.998959
FBgn0027932	FBgn0027932	-0.0461262	9.41317	0.0330116	0.855825	0.998959
FBgn0031777	FBgn0031777	0.0502488	2.49098	0.0329873	0.855878	0.998959
FBgn0263979	FBgn0263979	-0.0308266	8.58194	0.0329637	0.855929	0.998959
FBgn0053774	FBgn0053774	-0.0943469	2.61409	0.0329271	0.856008	0.998959
FBgn0285910	FBgn0285910	-0.0306925	8.0905	0.0329153	0.856033	0.998959
FBgn0027657	FBgn0027657	-0.0283447	7.13529	0.032814	0.856253	0.998959
FBgn0039733	FBgn0039733	0.0273623	6.88265	0.0327893	0.856306	0.998959
FBgn0039492	FBgn0039492	-0.0303254	7.98208	0.0327695	0.856349	0.998959
FBgn0051812	FBgn0051812	0.0627256	1.81211	0.03274	0.856413	0.998959
FBgn0035415	FBgn0035415	-0.0821269	3.82727	0.0327334	0.856428	0.998959
FBgn0032055	FBgn0032055	0.0800947	0.954496	0.0327028	0.856494	0.998959
FBgn0003317	FBgn0003317	-0.0300295	7.28707	0.0326485	0.856612	0.998959
FBgn0030530	FBgn0030530	0.0358922	6.68787	0.032645	0.856619	0.998959
FBgn0042127	FBgn0042127	0.0646856	1.65145	0.0326282	0.856656	0.998959
FBgn0034084	FBgn0034084	0.0492927	6.24456	0.0326144	0.856686	0.998959
FBgn0262647	FBgn0262647	-0.0348587	7.78655	0.0325974	0.856723	0.998959
FBgn0023174	FBgn0023174	-0.0284624	7.98199	0.0325499	0.856826	0.998959
FBgn0036198	FBgn0036198	-0.0380934	5.03818	0.0325448	0.856837	0.998959
FBgn0030607	FBgn0030607	0.0256976	5.9395	0.0324318	0.857083	0.998959
FBgn0036258	FBgn0036258	-0.0304576	8.49287	0.0323762	0.857205	0.998959
FBgn0034703	FBgn0034703	0.0369421	5.62191	0.032376	0.857205	0.998959
FBgn0027598	FBgn0027598	-0.0228151	7.27575	0.032365	0.857229	0.998959
FBgn0029506	FBgn0029506	0.0272498	6.70817	0.0323148	0.857338	0.998959
FBgn0031257	FBgn0031257	-0.113895	-0.384774	0.032247	0.857487	0.998959
FBgn0038746	FBgn0038746	-0.0696368	7.6359	0.0322433	0.857495	0.998959
FBgn0033555	FBgn0033555	0.0395236	5.50426	0.0322375	0.857507	0.998959
FBgn0036661	FBgn0036661	-0.0255805	8.34419	0.0322263	0.857532	0.998959
FBgn0033372	FBgn0033372	-0.0454755	4.28047	0.0320942	0.857821	0.998959
FBgn0032076	FBgn0032076	0.0559265	2.45423	0.0320471	0.857924	0.998959
FBgn0030056	FBgn0030056	0.0245591	7.83049	0.0320431	0.857933	0.998959
FBgn0033434	FBgn0033434	-0.0254884	6.04805	0.0320233	0.857977	0.998959
FBgn0028708	FBgn0028708	0.0292142	6.54277	0.0320077	0.858011	0.998959
FBgn0038191	FBgn0038191	-0.052701	7.71847	0.0319908	0.858048	0.998959
FBgn0026479	FBgn0026479	0.021358	7.51698	0.0319596	0.858116	0.998959
FBgn0004777	FBgn0004777	0.168115	-0.984407	0.0318834	0.858284	0.998959
FBgn0260462	FBgn0260462	-0.0232644	7.57907	0.0317492	0.858579	0.998959
FBgn0266627	FBgn0266627	-0.0766882	0.347543	0.0316152	0.858875	0.998959
FBgn0265003	FBgn0265003	-0.0291709	8.09274	0.0315402	0.859041	0.998959
FBgn0034067	FBgn0034067	-0.0325773	6.1729	0.0315351	0.859052	0.998959
FBgn0014861	FBgn0014861	-0.0508897	8.55027	0.0314682	0.8592	0.998959
FBgn0037637	FBgn0037637	-0.0328385	5.56333	0.031467	0.859203	0.998959
FBgn0263120	FBgn0263120	0.0411879	8.41723	0.0314482	0.859244	0.998959
FBgn0036005	FBgn0036005	-0.022159	5.83969	0.0313591	0.859442	0.998959
FBgn0038877	FBgn0038877	-0.0237437	5.78348	0.0313016	0.859569	0.998959
FBgn0034065	FBgn0034065	0.0316617	3.96715	0.0312906	0.859594	0.998959
FBgn0035830	FBgn0035830	0.0508863	6.51761	0.0312751	0.859628	0.998959
FBgn0024432	FBgn0024432	-0.0558206	7.69019	0.0312188	0.859753	0.998959
FBgn0030745	FBgn0030745	-0.0433845	3.95142	0.0311627	0.859878	0.998959
FBgn0036621	FBgn0036621	-0.0392761	7.81822	0.0310582	0.86011	0.998959
FBgn0040465	FBgn0040465	-0.035423	5.14386	0.0310211	0.860193	0.998959
FBgn0030528	FBgn0030528	0.0429441	3.38798	0.0309495	0.860353	0.998959
FBgn0264848	FBgn0264848	-0.0250532	7.60518	0.0308996	0.860465	0.998959
FBgn0024909	FBgn0024909	-0.0329416	6.21694	0.0308867	0.860493	0.998959
FBgn0034902	FBgn0034902	0.0635026	5.78487	0.0308466	0.860583	0.998959
FBgn0037102	FBgn0037102	-0.0345433	5.70986	0.0308432	0.860591	0.998959
FBgn0034389	FBgn0034389	-0.0318023	6.70225	0.0308403	0.860597	0.998959
FBgn0262962	FBgn0262962	0.0779935	3.67986	0.0305414	0.861267	0.998959
FBgn0026077	FBgn0026077	-0.133062	1.80008	0.0304985	0.861364	0.998959
FBgn0019662	FBgn0019662	-0.0340413	5.64875	0.0304495	0.861474	0.998959
FBgn0033209	FBgn0033209	0.0198611	6.90576	0.0304294	0.861519	0.998959
FBgn0051122	FBgn0051122	-0.0217026	6.55378	0.030339	0.861723	0.998959
FBgn0010317	FBgn0010317	0.0462056	4.89525	0.030326	0.861753	0.998959
FBgn0267828	FBgn0267828	-0.037459	4.78145	0.0302341	0.86196	0.998959
FBgn0032051	FBgn0032051	-0.0273726	7.0775	0.0302333	0.861962	0.998959
FBgn0010314	FBgn0010314	-0.0242561	7.57633	0.0301994	0.862038	0.998959
FBgn0052264	FBgn0052264	0.0460133	7.13834	0.0301379	0.862178	0.998959
FBgn0039048	FBgn0039048	-0.110858	-1.14799	0.0301309	0.862193	0.998959
FBgn0035393	FBgn0035393	-0.0720378	5.64679	0.0301014	0.86226	0.998959
FBgn0030065	FBgn0030065	0.0406432	3.04355	0.0300939	0.862277	0.998959
FBgn0027506	FBgn0027506	-0.0275378	8.38735	0.0300807	0.862307	0.998959
FBgn0030151	FBgn0030151	0.0195752	8.06381	0.0300342	0.862413	0.998959
FBgn0039160	FBgn0039160	-0.0229451	5.80346	0.0299953	0.862501	0.998959
FBgn0028999	FBgn0028999	0.192108	1.49445	0.0299233	0.862664	0.998959
FBgn0028474	FBgn0028474	0.0356263	7.47601	0.0298259	0.862886	0.998959
FBgn0261524	FBgn0261524	0.0210831	8.03083	0.0298045	0.862935	0.998959
FBgn0033538	FBgn0033538	-0.0481062	5.92272	0.0297355	0.863092	0.998959
FBgn0034109	FBgn0034109	-0.0319508	5.41629	0.0297079	0.863155	0.998959
FBgn0038674	FBgn0038674	0.0995868	-0.5021	0.0296399	0.86331	0.998959
FBgn0038912	FBgn0038912	0.0711003	0.876752	0.0296388	0.863312	0.998959
FBgn0039113	FBgn0039113	-0.0255824	7.19178	0.0296182	0.863359	0.998959
FBgn0024291	FBgn0024291	-0.0298759	8.45578	0.0295252	0.863572	0.998959
FBgn0039731	FBgn0039731	-0.0233968	5.5588	0.0294961	0.863638	0.998959
FBgn0030711	FBgn0030711	0.0569282	5.8361	0.0294767	0.863683	0.998959
FBgn0082585	FBgn0082585	-0.0711755	2.13909	0.0294291	0.863792	0.998959
FBgn0039857	FBgn0039857	0.0217675	9.98848	0.0293898	0.863882	0.998959
FBgn0041194	FBgn0041194	0.166495	0.54447	0.0293475	0.863979	0.998959
FBgn0037446	FBgn0037446	-0.021832	6.51739	0.0293169	0.864049	0.998959
FBgn0052243	FBgn0052243	-0.0344591	4.58437	0.0293079	0.86407	0.998959
FBgn0034878	FBgn0034878	-0.0217104	7.5907	0.0292447	0.864215	0.998959
FBgn0022699	FBgn0022699	0.0274	6.00027	0.0292131	0.864288	0.998959
FBgn0029894	FBgn0029894	-0.0248284	5.62562	0.0291611	0.864408	0.998959
FBgn0035228	FBgn0035228	0.0255242	7.26115	0.0291012	0.864546	0.998959
FBgn0036811	FBgn0036811	-0.050593	4.84044	0.0290978	0.864554	0.998959
FBgn0037911	FBgn0037911	-0.0379506	5.19512	0.0289136	0.864979	0.998959
FBgn0031144	FBgn0031144	0.0212279	6.2256	0.0288818	0.865052	0.998959
FBgn0033261	FBgn0033261	0.0602629	5.46641	0.0288742	0.86507	0.998959
FBgn0030876	FBgn0030876	0.061712	0.642353	0.0288437	0.86514	0.998959
FBgn0031304	FBgn0031304	-0.025279	5.92127	0.0288279	0.865177	0.998959
FBgn0025743	FBgn0025743	0.0264974	7.97194	0.0288078	0.865224	0.998959
FBgn0037883	FBgn0037883	0.0446961	2.48148	0.0287302	0.865403	0.998959
FBgn0263352	FBgn0263352	0.0519953	9.03721	0.0287039	0.865464	0.998959
FBgn0029113	FBgn0029113	0.0233886	8.54303	0.0286341	0.865627	0.998959
FBgn0053113	FBgn0053113	0.0185166	8.57296	0.0286196	0.86566	0.998959
FBgn0032172	FBgn0032172	-0.0245717	6.08617	0.0286048	0.865695	0.998959
FBgn0053635	FBgn0053635	0.0450938	4.14755	0.0285716	0.865772	0.998959
FBgn0027607	FBgn0027607	-0.0284626	6.46787	0.0285685	0.865779	0.998959
FBgn0039890	FBgn0039890	-0.0393485	8.12106	0.0285675	0.865782	0.998959
FBgn0024187	FBgn0024187	0.040098	6.26646	0.0284776	0.865991	0.998959
FBgn0033486	FBgn0033486	0.0231798	7.08208	0.0284637	0.866023	0.998959
FBgn0035388	FBgn0035388	0.030302	8.26444	0.0284512	0.866052	0.998959
FBgn0030053	FBgn0030053	0.0293903	6.54119	0.0284479	0.86606	0.998959
FBgn0037608	FBgn0037608	-0.0201108	5.55287	0.0283529	0.866282	0.998959
FBgn0262512	FBgn0262512	0.038836	6.88397	0.0282761	0.866461	0.998959
FBgn0035089	FBgn0035089	-0.132048	0.806574	0.0281848	0.866675	0.998959
FBgn0039175	FBgn0039175	-0.0236935	6.69098	0.0281698	0.86671	0.998959
FBgn0262081	FBgn0262081	-0.0204468	7.60338	0.0281289	0.866806	0.998959
FBgn0035558	FBgn0035558	-0.0218412	7.64244	0.0281208	0.866825	0.998959
FBgn0023097	FBgn0023097	-0.0241188	8.09197	0.0280259	0.867048	0.998959
FBgn0037529	FBgn0037529	-0.0237079	5.85934	0.0279837	0.867147	0.998959
FBgn0052202	FBgn0052202	-0.0608951	5.11375	0.0279282	0.867278	0.998959
FBgn0017418	FBgn0017418	-0.023949	7.4821	0.0279243	0.867287	0.998959
FBgn0035896	FBgn0035896	-0.0241661	5.98937	0.0277373	0.867728	0.998959
FBgn0037809	FBgn0037809	-0.0434952	5.12494	0.0276433	0.86795	0.998959
FBgn0032138	FBgn0032138	-0.023106	8.32095	0.027529	0.868221	0.998959
FBgn0038437	FBgn0038437	0.0500638	4.74018	0.0274622	0.868379	0.998959
FBgn0003449	FBgn0003449	0.0438444	6.96144	0.0274383	0.868436	0.998959
FBgn0037242	FBgn0037242	0.0351564	3.51362	0.0273687	0.868602	0.998959
FBgn0000246	FBgn0000246	0.0261809	6.63607	0.027346	0.868656	0.998959
FBgn0250786	FBgn0250786	-0.0268064	8.94688	0.0272344	0.868922	0.998959
FBgn0039158	FBgn0039158	0.0290407	5.06967	0.0272024	0.868998	0.998959
FBgn0032228	FBgn0032228	-0.0859976	-0.281528	0.0268464	0.86985	0.998959
FBgn0001139	FBgn0001139	0.0388983	8.93921	0.0268191	0.869916	0.998959
FBgn0045063	FBgn0045063	-0.0331972	6.56533	0.026778	0.870015	0.998959
FBgn0024364	FBgn0024364	-0.0361578	7.32514	0.0267373	0.870113	0.998959
FBgn0053158	FBgn0053158	0.039021	5.68457	0.0267372	0.870113	0.998959
FBgn0028406	FBgn0028406	0.0454598	4.03031	0.0267026	0.870196	0.998959
FBgn0029824	FBgn0029824	0.0281859	5.78401	0.02666	0.870299	0.998959
FBgn0033906	FBgn0033906	-0.0218382	6.35128	0.0266129	0.870412	0.998959
FBgn0010602	FBgn0010602	0.028295	8.14886	0.0265965	0.870452	0.998959
FBgn0039751	FBgn0039751	0.0218115	4.81022	0.0265367	0.870596	0.998959
FBgn0261986	FBgn0261986	-0.0233948	7.59858	0.0264244	0.870868	0.998959
FBgn0027513	FBgn0027513	-0.0351542	5.90722	0.0263594	0.871026	0.998959
FBgn0022987	FBgn0022987	0.0217838	7.12401	0.0263318	0.871093	0.998959
FBgn0025800	FBgn0025800	-0.0321422	7.52672	0.026321	0.871119	0.998959
FBgn0264672	FBgn0264672	-0.0262874	4.23808	0.0263044	0.871159	0.998959
FBgn0085415	FBgn0085415	0.0901565	-0.991734	0.0262641	0.871257	0.998959
FBgn0051550	FBgn0051550	-0.0298886	5.86214	0.0262534	0.871283	0.998959
FBgn0030010	FBgn0030010	-0.024326	5.25456	0.0262495	0.871292	0.998959
FBgn0035707	FBgn0035707	-0.0191424	7.00032	0.0262311	0.871337	0.998959
FBgn0036728	FBgn0036728	0.0267005	6.7978	0.026228	0.871345	0.998959
FBgn0011817	FBgn0011817	-0.0237248	8.01467	0.0262029	0.871406	0.998959
FBgn0087039	FBgn0087039	-0.0442917	5.91861	0.0261959	0.871423	0.998959
FBgn0030418	FBgn0030418	-0.0303279	5.4791	0.0261646	0.871499	0.998959
FBgn0037239	FBgn0037239	0.0308095	6.03625	0.0260822	0.8717	0.998959
FBgn0038313	FBgn0038313	0.0475372	3.043	0.026078	0.87171	0.998959
FBgn0033528	FBgn0033528	0.0267666	5.72459	0.0260728	0.871723	0.998959
FBgn0266723	FBgn0266723	-0.0249419	4.10812	0.0260631	0.871746	0.998959
FBgn0022069	FBgn0022069	0.0233723	8.14455	0.0260065	0.871885	0.998959
FBgn0039634	FBgn0039634	-0.0539865	7.27305	0.025999	0.871903	0.998959
FBgn0032780	FBgn0032780	0.0733168	-0.148485	0.0259787	0.871952	0.998959
FBgn0001122	FBgn0001122	-0.0273187	6.86815	0.0259596	0.871999	0.998959
FBgn0035591	FBgn0035591	-0.0273703	4.70251	0.0259571	0.872005	0.998959
FBgn0033762	FBgn0033762	0.0222172	6.77354	0.0259129	0.872113	0.998959
FBgn0050377	FBgn0050377	0.0319308	7.01942	0.0259045	0.872134	0.998959
FBgn0028684	FBgn0028684	-0.0186792	8.07661	0.0258869	0.872177	0.998959
FBgn0033377	FBgn0033377	0.0227443	7.35244	0.0258755	0.872205	0.998959
FBgn0033374	FBgn0033374	-0.0272625	7.57403	0.0257656	0.872474	0.998959
FBgn0005694	FBgn0005694	-0.0289285	8.49499	0.0257258	0.872572	0.998959
FBgn0030724	FBgn0030724	0.0352312	7.22327	0.0257142	0.8726	0.998959
FBgn0037027	FBgn0037027	-0.0220634	8.51511	0.0256706	0.872707	0.998959
FBgn0025457	FBgn0025457	-0.0210855	7.61945	0.0256518	0.872754	0.998959
FBgn0036975	FBgn0036975	-0.0926374	-0.247237	0.0256509	0.872756	0.998959
FBgn0033757	FBgn0033757	-0.0242103	9.33262	0.0255336	0.873045	0.998959
FBgn0041100	FBgn0041100	0.06891	1.02727	0.0254386	0.873279	0.998959
FBgn0033240	FBgn0033240	-0.0374312	3.71288	0.025418	0.87333	0.998959
FBgn0031253	FBgn0031253	-0.0219348	4.7986	0.0253494	0.8735	0.998959
FBgn0038855	FBgn0038855	-0.0196431	6.22513	0.0252827	0.873665	0.998959
FBgn0051683	FBgn0051683	0.0532777	2.77345	0.0252514	0.873742	0.998959
FBgn0031776	FBgn0031776	0.0501748	6.41077	0.0252032	0.873862	0.998959
FBgn0052380	FBgn0052380	0.0316458	6.96938	0.0250381	0.874272	0.998959
FBgn0015550	FBgn0015550	0.155965	0.310037	0.0250199	0.874318	0.998959
FBgn0040079	FBgn0040079	-0.0339321	6.37867	0.0250066	0.874351	0.998959
FBgn0031773	FBgn0031773	0.0255525	5.41224	0.0249329	0.874534	0.998959
FBgn0022344	FBgn0022344	-0.0312037	5.60997	0.0249326	0.874535	0.998959
FBgn0032845	FBgn0032845	-0.0332904	3.29525	0.0249108	0.87459	0.998959
FBgn0037117	FBgn0037117	-0.0231431	6.69201	0.0249036	0.874608	0.998959
FBgn0001147	FBgn0001147	-0.17534	-0.774071	0.0248888	0.874644	0.998959
FBgn0261556	FBgn0261556	-0.0291989	7.08072	0.0248377	0.874772	0.998959
FBgn0037254	FBgn0037254	0.0745042	-0.603328	0.0248242	0.874806	0.998959
FBgn0032486	FBgn0032486	-0.0220416	5.18072	0.0247827	0.87491	0.998959
FBgn0037723	FBgn0037723	0.0428529	2.83092	0.0247722	0.874936	0.998959
FBgn0002069	FBgn0002069	-0.0213603	5.28163	0.0247308	0.87504	0.998959
FBgn0032814	FBgn0032814	0.0223995	5.81614	0.0247219	0.875062	0.998959
FBgn0015277	FBgn0015277	0.0305418	4.88818	0.0246482	0.875247	0.998959
FBgn0036423	FBgn0036423	-0.027433	4.63746	0.0246234	0.875309	0.998959
FBgn0262473	FBgn0262473	-0.0323186	9.2886	0.0244833	0.875661	0.998959
FBgn0030187	FBgn0030187	-0.0535024	3.60546	0.0244716	0.875691	0.998959
FBgn0038878	FBgn0038878	-0.0991217	-1.13027	0.0244138	0.875837	0.998959
FBgn0037561	FBgn0037561	-0.0211699	5.11217	0.0243233	0.876065	0.998959
FBgn0086359	FBgn0086359	0.0270123	6.20384	0.0242946	0.876138	0.998959
FBgn0038870	FBgn0038870	-0.0353989	4.54701	0.0242604	0.876224	0.998959
FBgn0001079	FBgn0001079	-0.0250752	6.71815	0.0242093	0.876354	0.998959
FBgn0051729	FBgn0051729	-0.0246439	7.73418	0.0241425	0.876523	0.998959
FBgn0040305	FBgn0040305	-0.0206872	5.94863	0.0240895	0.876657	0.998959
FBgn0030873	FBgn0030873	0.0204493	6.75628	0.0240698	0.876707	0.998959
FBgn0025725	FBgn0025725	0.031891	7.10206	0.0240516	0.876754	0.998959
FBgn0038760	FBgn0038760	-0.0263811	5.3118	0.0240487	0.876761	0.998959
FBgn0051935	FBgn0051935	0.0346172	3.77302	0.023764	0.877487	0.998959
FBgn0033272	FBgn0033272	-0.023628	6.22806	0.0237519	0.877518	0.998959
FBgn0038745	FBgn0038745	0.0189712	7.39436	0.0237319	0.877569	0.998959
FBgn0028411	FBgn0028411	0.0392289	6.34128	0.0237165	0.877608	0.998959
FBgn0038876	FBgn0038876	-0.0255313	5.14265	0.0236968	0.877659	0.998959
FBgn0013953	FBgn0013953	-0.157018	0.967894	0.0236502	0.877778	0.998959
FBgn0037657	FBgn0037657	0.0184818	6.82745	0.0235938	0.877923	0.998959
FBgn0004647	FBgn0004647	-0.0474314	7.40247	0.0234818	0.878211	0.998959
FBgn0039532	FBgn0039532	0.0233812	7.87151	0.0234686	0.878245	0.998959
FBgn0051793	FBgn0051793	0.0533979	4.9683	0.0234618	0.878262	0.998959
FBgn0035083	FBgn0035083	0.0229276	6.60295	0.0234321	0.878339	0.998959
FBgn0030766	FBgn0030766	0.0333514	6.2772	0.0234225	0.878364	0.998959
FBgn0035640	FBgn0035640	-0.0195239	7.02719	0.0234107	0.878394	0.998959
FBgn0033265	FBgn0033265	0.019311	5.37454	0.0233391	0.878579	0.998959
FBgn0051002	FBgn0051002	0.188844	1.02248	0.0233365	0.878585	0.998959
FBgn0052183	FBgn0052183	-0.0561018	0.726216	0.0232873	0.878712	0.998959
FBgn0001085	FBgn0001085	-0.0257743	7.48365	0.0232451	0.878821	0.998959
FBgn0034726	FBgn0034726	-0.0447498	5.68148	0.0232139	0.878902	0.998959
FBgn0036266	FBgn0036266	0.0260275	5.39511	0.0231991	0.878941	0.998959
FBgn0004370	FBgn0004370	-0.0440849	7.00375	0.0231692	0.879018	0.998959
FBgn0020378	FBgn0020378	-0.152301	-0.787112	0.0230433	0.879344	0.998959
FBgn0085478	FBgn0085478	-0.0289733	6.88847	0.0229024	0.879711	0.998959
FBgn0036958	FBgn0036958	-0.020934	7.17761	0.0227704	0.880056	0.998959
FBgn0003884	FBgn0003884	-0.0262567	11.4871	0.0227689	0.88006	0.998959
FBgn0283510	FBgn0283510	0.0219045	6.94954	0.0227668	0.880065	0.998959
FBgn0020370	FBgn0020370	-0.0261613	8.82715	0.0227264	0.880171	0.998959
FBgn0040778	FBgn0040778	-0.0261271	3.96504	0.0227008	0.880238	0.998959
FBgn0052521	FBgn0052521	0.0274174	6.90875	0.0226929	0.880258	0.998959
FBgn0000183	FBgn0000183	0.0236419	8.41944	0.0226704	0.880317	0.998959
FBgn0035876	FBgn0035876	-0.0188564	5.40722	0.0226636	0.880335	0.998959
FBgn0036368	FBgn0036368	-0.0394399	6.27059	0.0226485	0.880375	0.998959
FBgn0015268	FBgn0015268	0.0928412	0.650813	0.0226246	0.880437	0.998959
FBgn0035294	FBgn0035294	-0.0385222	5.83799	0.0225904	0.880527	0.998959
FBgn0033224	FBgn0033224	-0.0175069	7.76746	0.0225682	0.880585	0.998959
FBgn0030630	FBgn0030630	-0.0239514	6.35605	0.0225439	0.880649	0.998959
FBgn0051431	FBgn0051431	-0.0557166	3.79585	0.0225388	0.880663	0.998959
FBgn0035622	FBgn0035622	0.0279625	6.28333	0.0225282	0.880691	0.998959
FBgn0038740	FBgn0038740	-0.0460284	3.14687	0.0225042	0.880754	0.998959
FBgn0003557	FBgn0003557	-0.0258878	7.82385	0.022476	0.880828	0.998959
FBgn0030512	FBgn0030512	0.0211533	7.40629	0.0224517	0.880892	0.998959
FBgn0031066	FBgn0031066	-0.019377	7.21388	0.0224116	0.880997	0.998959
FBgn0263832	FBgn0263832	-0.02823	6.98251	0.0223658	0.881118	0.998959
FBgn0029114	FBgn0029114	-0.0414313	6.73142	0.0223439	0.881176	0.998959
FBgn0031250	FBgn0031250	-0.0350773	3.61601	0.0223318	0.881208	0.998959
FBgn0036752	FBgn0036752	0.0427887	3.16099	0.0223097	0.881266	0.998959
FBgn0029912	FBgn0029912	0.0435877	6.05509	0.0221999	0.881557	0.998959
FBgn0050476	FBgn0050476	0.0343504	4.20872	0.0221986	0.88156	0.998959
FBgn0030808	FBgn0030808	-0.0364477	6.34393	0.0221204	0.881767	0.998959
FBgn0004878	FBgn0004878	-0.144361	1.4135	0.0221008	0.881819	0.998959
FBgn0035422	FBgn0035422	0.0200998	8.83484	0.0220975	0.881828	0.998959
FBgn0036493	FBgn0036493	-0.0351696	6.31356	0.0220882	0.881853	0.998959
FBgn0037846	FBgn0037846	-0.0425364	3.69904	0.0220112	0.882057	0.998959
FBgn0037016	FBgn0037016	-0.0427699	2.65636	0.0219997	0.882088	0.998959
FBgn0030629	FBgn0030629	0.0330174	4.52356	0.0219509	0.882218	0.998959
FBgn0029937	FBgn0029937	-0.0407421	5.5561	0.0218659	0.882444	0.998959
FBgn0033225	FBgn0033225	0.0238646	5.08058	0.0218652	0.882446	0.998959
FBgn0038369	FBgn0038369	-0.0210932	5.02182	0.0217673	0.882708	0.998959
FBgn0030749	FBgn0030749	-0.0171741	5.88583	0.0217653	0.882713	0.998959
FBgn0261393	FBgn0261393	-0.0285452	5.88937	0.0217494	0.882756	0.998959
FBgn0063494	FBgn0063494	0.0208853	6.60235	0.0217138	0.882851	0.998959
FBgn0037482	FBgn0037482	-0.0199028	7.38506	0.0217004	0.882887	0.998959
FBgn0031947	FBgn0031947	0.0175259	8.15149	0.0216923	0.882909	0.998959
FBgn0037551	FBgn0037551	0.0280864	6.34105	0.021549	0.883293	0.998959
FBgn0004397	FBgn0004397	0.0448452	6.57666	0.0214997	0.883426	0.998959
FBgn0040318	FBgn0040318	-0.147891	-0.214439	0.0214438	0.883576	0.998959
FBgn0035639	FBgn0035639	0.0243036	6.63887	0.0213801	0.883748	0.998959
FBgn0037975	FBgn0037975	0.0802938	3.5543	0.0213759	0.88376	0.998959
FBgn0038455	FBgn0038455	0.0256192	4.03711	0.0213707	0.883774	0.998959
FBgn0261599	FBgn0261599	0.0526104	10.0545	0.0213665	0.883785	0.998959
FBgn0031739	FBgn0031739	0.0238354	6.53904	0.0212779	0.884024	0.998959
FBgn0039274	FBgn0039274	-0.0281155	6.29401	0.0212658	0.884057	0.998959
FBgn0033767	FBgn0033767	-0.077065	-0.37614	0.0211562	0.884354	0.998959
FBgn0040238	FBgn0040238	0.0301024	6.89062	0.0211075	0.884487	0.998959
FBgn0028688	FBgn0028688	-0.0343475	7.28556	0.020967	0.884869	0.998959
FBgn0010415	FBgn0010415	-0.0281642	7.0054	0.0209397	0.884943	0.998959
FBgn0037623	FBgn0037623	-0.0160629	5.98559	0.0209044	0.88504	0.998959
FBgn0039357	FBgn0039357	0.0303714	4.17122	0.0208583	0.885166	0.998959
FBgn0024734	FBgn0024734	-0.0268	5.88267	0.020817	0.885279	0.998959
FBgn0011742	FBgn0011742	-0.0275065	8.39747	0.020808	0.885303	0.998959
FBgn0030631	FBgn0030631	-0.0243766	7.02806	0.0207435	0.88548	0.998959
FBgn0010620	FBgn0010620	0.0213702	6.25909	0.0207127	0.885564	0.998959
FBgn0030812	FBgn0030812	0.0258058	8.53444	0.0205774	0.885936	0.998959
FBgn0036288	FBgn0036288	0.0944135	-0.798759	0.0205106	0.88612	0.998959
FBgn0039066	FBgn0039066	-0.0176776	7.73236	0.0205029	0.886141	0.998959
FBgn0260750	FBgn0260750	0.0249212	5.24451	0.0204596	0.886261	0.998959
FBgn0031573	FBgn0031573	-0.0164364	6.00527	0.0203436	0.886582	0.998959
FBgn0033055	FBgn0033055	0.0178538	6.55032	0.0203225	0.88664	0.998959
FBgn0025866	FBgn0025866	0.0204469	6.70677	0.0203207	0.886645	0.998959
FBgn0031195	FBgn0031195	0.0258701	4.75137	0.02028	0.886758	0.998959
FBgn0042134	FBgn0042134	-0.0204524	9.48891	0.02023	0.886897	0.998959
FBgn0039531	FBgn0039531	0.0235549	4.29459	0.0202262	0.886907	0.998959
FBgn0052017	FBgn0052017	-0.0600991	2.44913	0.0201979	0.886986	0.998959
FBgn0014342	FBgn0014342	0.0675314	1.611	0.0201485	0.887123	0.998959
FBgn0031894	FBgn0031894	-0.033826	3.33657	0.0201428	0.887139	0.998959
FBgn0052262	FBgn0052262	0.0204254	4.14968	0.0199072	0.887797	0.998959
FBgn0036769	FBgn0036769	0.05294	6.83808	0.0198908	0.887843	0.998959
FBgn0037184	FBgn0037184	-0.0272039	5.36537	0.0198662	0.887911	0.998959
FBgn0031601	FBgn0031601	-0.0215967	5.20507	0.0198462	0.887967	0.998959
FBgn0263625	FBgn0263625	-0.0477052	1.1518	0.0198414	0.887981	0.998959
FBgn0014931	FBgn0014931	-0.0179327	5.88014	0.0198081	0.888074	0.998959
FBgn0263598	FBgn0263598	0.0301107	9.32188	0.0197329	0.888285	0.998959
FBgn0034504	FBgn0034504	-0.0297443	6.17537	0.01973	0.888294	0.998959
FBgn0039150	FBgn0039150	-0.0214935	6.26976	0.01972	0.888322	0.998959
FBgn0036697	FBgn0036697	0.0155406	7.1442	0.0197007	0.888376	0.998959
FBgn0267022	FBgn0267022	0.0650986	-0.223139	0.019663	0.888482	0.998959
FBgn0243511	FBgn0243511	-0.0265264	7.05307	0.0196391	0.88855	0.998959
FBgn0037533	FBgn0037533	-0.0292515	8.93351	0.0196302	0.888575	0.998959
FBgn0031834	FBgn0031834	0.0398617	4.854	0.0195168	0.888895	0.998959
FBgn0034817	FBgn0034817	0.0290516	4.56755	0.0194099	0.889198	0.998959
FBgn0004913	FBgn0004913	-0.0223613	8.40242	0.0194055	0.88921	0.998959
FBgn0037670	FBgn0037670	0.0364714	5.15641	0.0193468	0.889377	0.998959
FBgn0037470	FBgn0037470	0.0159653	7.43686	0.0192513	0.889649	0.998959
FBgn0034970	FBgn0034970	-0.0211193	6.29872	0.0191536	0.889927	0.998959
FBgn0051961	FBgn0051961	-0.0182414	5.91841	0.0190827	0.89013	0.998959
FBgn0034595	FBgn0034595	0.062249	0.503551	0.0190494	0.890225	0.998959
FBgn0032480	FBgn0032480	0.0248788	6.58799	0.0190196	0.89031	0.998959
FBgn0263072	FBgn0263072	-0.102544	-1.12836	0.0190142	0.890326	0.998959
FBgn0036870	FBgn0036870	-0.194021	-1.2404	0.0189823	0.890417	0.998959
FBgn0027342	FBgn0027342	-0.0274228	7.35007	0.0188085	0.890917	0.998959
FBgn0052230	FBgn0052230	0.047407	7.32636	0.0188024	0.890934	0.998959
FBgn0032731	FBgn0032731	-0.0186979	6.44985	0.0187949	0.890956	0.998959
FBgn0027509	FBgn0027509	0.0273582	6.75531	0.0187618	0.891052	0.998959
FBgn0037881	FBgn0037881	-0.0385212	6.42712	0.0186767	0.891297	0.998959
FBgn0085390	FBgn0085390	0.0750362	-0.758199	0.0186288	0.891436	0.998959
FBgn0034118	FBgn0034118	0.0209493	7.39755	0.0186128	0.891482	0.998959
FBgn0033392	FBgn0033392	0.019808	6.35033	0.0185622	0.891629	0.998959
FBgn0000536	FBgn0000536	-0.0181289	6.74188	0.0185329	0.891714	0.998959
FBgn0263511	FBgn0263511	-0.0607508	-0.296518	0.0185068	0.89179	0.998959
FBgn0024236	FBgn0024236	-0.0378375	7.68896	0.0184489	0.891958	0.998959
FBgn0023388	FBgn0023388	0.0228185	6.87208	0.0184191	0.892045	0.998959
FBgn0027611	FBgn0027611	0.0341994	3.42836	0.0184182	0.892048	0.998959
FBgn0038320	FBgn0038320	0.0197923	7.46172	0.0184173	0.89205	0.998959
FBgn0031457	FBgn0031457	0.0200103	5.04121	0.0184142	0.892059	0.998959
FBgn0035023	FBgn0035023	-0.0700041	-0.348286	0.0184118	0.892066	0.998959
FBgn0031886	FBgn0031886	-0.0277912	5.67529	0.0184084	0.892076	0.998959
FBgn0003275	FBgn0003275	0.0585622	5.73545	0.0183799	0.892159	0.998959
FBgn0037890	FBgn0037890	0.0160795	7.13831	0.0183796	0.89216	0.998959
FBgn0015569	FBgn0015569	-0.0499469	3.36632	0.0183207	0.892332	0.998959
FBgn0038675	FBgn0038675	-0.0395477	5.86724	0.018309	0.892366	0.998959
FBgn0027335	FBgn0027335	0.0206682	8.09828	0.0182931	0.892413	0.998959
FBgn0053548	FBgn0053548	0.0757894	-0.968581	0.0182353	0.892582	0.998959
FBgn0039667	FBgn0039667	-0.0603558	0.195131	0.0182122	0.892649	0.998959
FBgn0031885	FBgn0031885	0.0164928	7.47543	0.0181433	0.892851	0.998959
FBgn0039044	FBgn0039044	-0.0219714	5.32762	0.0181249	0.892905	0.998959
FBgn0035333	FBgn0035333	-0.0216914	6.62166	0.0181033	0.892969	0.998959
FBgn0264357	FBgn0264357	0.0237078	8.37803	0.0180945	0.892995	0.998959
FBgn0010416	FBgn0010416	0.0220969	7.26479	0.0180683	0.893072	0.998959
FBgn0083123	FBgn0083123	-0.0503624	3.48998	0.0180614	0.893092	0.998959
FBgn0039218	FBgn0039218	-0.0532501	4.77285	0.0180343	0.893172	0.998959
FBgn0026239	FBgn0026239	-0.0278208	6.40651	0.0179973	0.893281	0.998959
FBgn0036581	FBgn0036581	-0.0340296	5.51226	0.0179769	0.893341	0.998959
FBgn0264607	FBgn0264607	0.0201681	7.68758	0.0179526	0.893413	0.998959
FBgn0037974	FBgn0037974	0.084966	2.51987	0.0178945	0.893584	0.998959
FBgn0036576	FBgn0036576	0.0305722	5.03554	0.0178824	0.89362	0.998959
FBgn0032193	FBgn0032193	0.0394462	4.73523	0.017824	0.893793	0.998959
FBgn0083956	FBgn0083956	0.034608	4.00987	0.0177554	0.893996	0.998959
FBgn0031574	FBgn0031574	-0.0324186	3.73531	0.0177437	0.894031	0.998959
FBgn0031969	FBgn0031969	-0.0222536	8.19053	0.0177351	0.894057	0.998959
FBgn0261383	FBgn0261383	-0.0236045	8.09636	0.0176907	0.894188	0.998959
FBgn0031285	FBgn0031285	-0.0244265	7.14815	0.0176261	0.894381	0.998959
FBgn0043456	FBgn0043456	0.019815	9.34056	0.0175979	0.894464	0.998959
FBgn0030612	FBgn0030612	-0.0325041	6.4769	0.0175957	0.894471	0.998959
FBgn0042178	FBgn0042178	-0.0236912	4.65298	0.0175588	0.894581	0.998959
FBgn0261791	FBgn0261791	0.0465666	6.91959	0.0175372	0.894646	0.998959
FBgn0032234	FBgn0032234	-0.0242331	4.96374	0.0175358	0.89465	0.998959
FBgn0003502	FBgn0003502	-0.0181223	8.76008	0.0175195	0.894699	0.998959
FBgn0027865	FBgn0027865	-0.0287448	6.762	0.0174478	0.894913	0.998959
FBgn0032256	FBgn0032256	0.0216419	5.48803	0.0174058	0.895039	0.998959
FBgn0030933	FBgn0030933	-0.0599898	-0.209482	0.0173504	0.895205	0.998959
FBgn0085407	FBgn0085407	-0.122778	0.12233	0.0173044	0.895343	0.998959
FBgn0027538	FBgn0027538	-0.0395413	5.17799	0.0173023	0.895349	0.998959
FBgn0032452	FBgn0032452	0.0392471	2.20474	0.0172528	0.895499	0.998959
FBgn0031265	FBgn0031265	0.0348029	4.25851	0.0172242	0.895585	0.998959
FBgn0034452	FBgn0034452	-0.0207405	5.31527	0.0171982	0.895663	0.998959
FBgn0036372	FBgn0036372	0.0176464	7.67336	0.0171893	0.89569	0.998959
FBgn0032400	FBgn0032400	0.0675387	10.446	0.0171225	0.895892	0.998959
FBgn0000463	FBgn0000463	0.0262128	7.23515	0.0170918	0.895984	0.998959
FBgn0032042	FBgn0032042	-0.0337307	6.2296	0.0170521	0.896105	0.998959
FBgn0031068	FBgn0031068	0.022481	4.91088	0.0170397	0.896142	0.998959
FBgn0013563	FBgn0013563	-0.0247933	6.0952	0.0169624	0.896377	0.998959
FBgn0014031	FBgn0014031	-0.0614076	-0.047235	0.0168537	0.896707	0.998959
FBgn0033663	FBgn0033663	-0.0180912	9.29271	0.0167782	0.896938	0.998959
FBgn0010812	FBgn0010812	-0.0334854	5.84535	0.0167526	0.897016	0.998959
FBgn0085440	FBgn0085440	-0.0900679	-1.03514	0.0167471	0.897033	0.998959
FBgn0028837	FBgn0028837	0.0266799	6.39348	0.0167096	0.897148	0.998959
FBgn0003041	FBgn0003041	-0.0325841	8.44338	0.0166868	0.897217	0.998959
FBgn0037877	FBgn0037877	-0.0210963	5.23984	0.016682	0.897232	0.998959
FBgn0261610	FBgn0261610	-0.0191783	5.38209	0.0166817	0.897233	0.998959
FBgn0050443	FBgn0050443	0.0179302	5.09399	0.0166407	0.897359	0.998959
FBgn0019957	FBgn0019957	0.018179	7.34067	0.0166308	0.897389	0.998959
FBgn0038981	FBgn0038981	0.0269161	3.46719	0.0165823	0.897538	0.998959
FBgn0033924	FBgn0033924	0.0308603	5.92036	0.016542	0.897662	0.998959
FBgn0036667	FBgn0036667	0.0351512	4.86024	0.0164647	0.8979	0.998959
FBgn0052022	FBgn0052022	-0.0166448	5.04203	0.0164644	0.897901	0.998959
FBgn0027660	FBgn0027660	-0.0141419	8.23997	0.0164036	0.898089	0.998959
FBgn0036828	FBgn0036828	0.015913	6.77795	0.0163777	0.898169	0.998959
FBgn0054007	FBgn0054007	-0.130892	-1.13739	0.0163729	0.898183	0.998959
FBgn0027287	FBgn0027287	0.0195491	6.39333	0.0163036	0.898398	0.998959
FBgn0004597	FBgn0004597	-0.0199247	5.90218	0.0162891	0.898443	0.998959
FBgn0028746	FBgn0028746	-0.0184645	5.06613	0.0162693	0.898504	0.998959
FBgn0027600	FBgn0027600	-0.0617539	0.244069	0.0162538	0.898552	0.998959
FBgn0003721	FBgn0003721	-0.0170288	9.35139	0.0160735	0.899113	0.998959
FBgn0086674	FBgn0086674	-0.0322891	4.92721	0.0160343	0.899236	0.998959
FBgn0264492	FBgn0264492	0.0183967	9.41861	0.0160198	0.899281	0.998959
FBgn0022960	FBgn0022960	-0.0214543	7.3871	0.0159868	0.899385	0.998959
FBgn0030301	FBgn0030301	0.0305511	7.81288	0.01591	0.899625	0.998959
FBgn0028962	FBgn0028962	0.0256965	5.67118	0.0158863	0.8997	0.998959
FBgn0011660	FBgn0011660	-0.01654	7.07202	0.015873	0.899741	0.998959
FBgn0036915	FBgn0036915	0.0185609	6.64612	0.0157991	0.899974	0.998959
FBgn0264305	FBgn0264305	0.0166196	6.51509	0.0157302	0.900191	0.998959
FBgn0031874	FBgn0031874	-0.0321172	3.87259	0.0156952	0.900301	0.998959
FBgn0038666	FBgn0038666	0.0207436	5.23211	0.0156891	0.900321	0.998959
FBgn0027356	FBgn0027356	0.0165582	6.99095	0.0156335	0.900497	0.998959
FBgn0032052	FBgn0032052	-0.026804	6.42673	0.0156291	0.900511	0.998959
FBgn0005636	FBgn0005636	-0.112591	0.0726506	0.015587	0.900644	0.998959
FBgn0004103	FBgn0004103	0.0151497	8.81085	0.0155802	0.900666	0.998959
FBgn0037186	FBgn0037186	0.0251616	5.21719	0.0155677	0.900705	0.998959
FBgn0033450	FBgn0033450	-0.0223634	4.00454	0.0154898	0.900953	0.998959
FBgn0033206	FBgn0033206	0.0148033	5.91121	0.0154213	0.901171	0.998959
FBgn0033446	FBgn0033446	-0.086007	1.60067	0.0153539	0.901386	0.998959
FBgn0011020	FBgn0011020	-0.0221624	6.76092	0.015289	0.901594	0.998959
FBgn0034707	FBgn0034707	-0.0213554	5.50225	0.0152852	0.901606	0.998959
FBgn0029502	FBgn0029502	0.0486851	0.593389	0.0152677	0.901662	0.998959
FBgn0261380	FBgn0261380	-0.0253388	5.85372	0.0152214	0.90181	0.998959
FBgn0011741	FBgn0011741	0.0161463	5.92891	0.0151685	0.90198	0.998959
FBgn0035371	FBgn0035371	-0.0304167	7.05421	0.0151612	0.902004	0.998959
FBgn0035267	FBgn0035267	-0.0409129	6.21652	0.01514	0.902072	0.998959
FBgn0039923	FBgn0039923	-0.0270301	9.22904	0.0150352	0.902409	0.998959
FBgn0261053	FBgn0261053	-0.0860021	-0.667029	0.0149512	0.902681	0.998959
FBgn0031117	FBgn0031117	-0.0231566	5.3719	0.0149485	0.90269	0.998959
FBgn0037081	FBgn0037081	-0.0156467	5.94317	0.014919	0.902786	0.998959
FBgn0028429	FBgn0028429	-0.019488	6.59781	0.014916	0.902795	0.998959
FBgn0031260	FBgn0031260	0.0139268	6.97498	0.0149126	0.902806	0.998959
FBgn0051075	FBgn0051075	-0.0462031	6.00719	0.0148946	0.902865	0.998959
FBgn0035252	FBgn0035252	0.0181513	6.68667	0.0148695	0.902946	0.998959
FBgn0032791	FBgn0032791	-0.025406	3.4294	0.0148253	0.90309	0.998959
FBgn0039259	FBgn0039259	0.0360166	5.28672	0.0148132	0.903129	0.998959
FBgn0264270	FBgn0264270	0.023091	7.6602	0.0147899	0.903205	0.998959
FBgn0030067	FBgn0030067	0.0175485	6.88911	0.0147337	0.903388	0.998959
FBgn0033260	FBgn0033260	-0.0280065	7.33861	0.0147237	0.903421	0.998959
FBgn0035355	FBgn0035355	-0.0330758	2.55428	0.0147169	0.903443	0.998959
FBgn0037051	FBgn0037051	-0.0189264	8.70113	0.0147057	0.90348	0.998959
FBgn0038419	FBgn0038419	-0.0253594	4.1714	0.0146983	0.903504	0.998959
FBgn0015721	FBgn0015721	-0.115679	0.0667863	0.0146183	0.903766	0.998959
FBgn0033875	FBgn0033875	0.0278863	5.05432	0.014614	0.903779	0.998959
FBgn0263037	FBgn0263037	-0.156323	0.92211	0.0145965	0.903837	0.998959
FBgn0032373	FBgn0032373	0.139513	-1.25057	0.0145366	0.904033	0.998959
FBgn0036735	FBgn0036735	-0.021297	8.11221	0.0144934	0.904175	0.998959
FBgn0265902	FBgn0265902	-0.0476444	-0.150234	0.0144512	0.904314	0.998959
FBgn0032446	FBgn0032446	-0.0185216	4.27196	0.0144071	0.90446	0.998959
FBgn0032726	FBgn0032726	0.104048	1.92473	0.0143763	0.904562	0.998959
FBgn0028836	FBgn0028836	0.0281284	6.47202	0.0143675	0.90459	0.998959
FBgn0038428	FBgn0038428	0.0469017	6.86408	0.0143577	0.904623	0.998959
FBgn0283657	FBgn0283657	0.0241234	9.26491	0.0143404	0.90468	0.998959
FBgn0030361	FBgn0030361	-0.0258703	4.29887	0.0142936	0.904835	0.998959
FBgn0030000	FBgn0030000	-0.0292377	5.81222	0.0142886	0.904852	0.998959
FBgn0031670	FBgn0031670	0.0330421	7.03636	0.0142779	0.904887	0.998959
FBgn0033935	FBgn0033935	-0.015805	6.06703	0.0142204	0.905078	0.998959
FBgn0028694	FBgn0028694	-0.0152579	7.94435	0.014216	0.905092	0.998959
FBgn0035704	FBgn0035704	0.0329256	6.29641	0.0141668	0.905256	0.998959
FBgn0004924	FBgn0004924	0.0176418	9.70598	0.01406	0.905612	0.998959
FBgn0033155	FBgn0033155	0.0238323	8.06958	0.0140313	0.905708	0.998959
FBgn0082582	FBgn0082582	-0.0248345	5.88449	0.014027	0.905723	0.998959
FBgn0037918	FBgn0037918	-0.0174278	7.78015	0.0139753	0.905896	0.998959
FBgn0031010	FBgn0031010	0.0928775	-0.973853	0.0139508	0.905978	0.998959
FBgn0041094	FBgn0041094	0.0291163	8.81811	0.0139214	0.906077	0.998959
FBgn0010379	FBgn0010379	0.0134213	7.95511	0.0139206	0.906079	0.998959
FBgn0261113	FBgn0261113	-0.0463125	2.48033	0.0139011	0.906145	0.998959
FBgn0283442	FBgn0283442	-0.0229415	8.33693	0.0139011	0.906145	0.998959
FBgn0000239	FBgn0000239	0.0157243	8.57427	0.0138675	0.906257	0.998959
FBgn0036565	FBgn0036565	0.0195362	7.44011	0.0137284	0.906727	0.998959
FBgn0038224	FBgn0038224	-0.0137763	7.20338	0.0137076	0.906797	0.998959
FBgn0062449	FBgn0062449	-0.026378	6.29658	0.0137065	0.906801	0.998959
FBgn0035059	FBgn0035059	0.0201026	5.55313	0.0136257	0.907075	0.998959
FBgn0033010	FBgn0033010	-0.0192148	6.92282	0.0135116	0.907463	0.998959
FBgn0063497	FBgn0063497	0.0523334	1.23799	0.0134212	0.907771	0.998959
FBgn0030029	FBgn0030029	-0.0571171	-0.828503	0.0134101	0.90781	0.998959
FBgn0020385	FBgn0020385	-0.0209192	5.93032	0.0133998	0.907845	0.998959
FBgn0024833	FBgn0024833	0.0168253	7.26696	0.0133927	0.907869	0.998959
FBgn0045842	FBgn0045842	-0.0475336	2.49162	0.0133573	0.90799	0.998959
FBgn0085474	FBgn0085474	-0.0855442	-0.540308	0.0132997	0.908188	0.998959
FBgn0020312	FBgn0020312	0.02176	7.12412	0.0132955	0.908202	0.998959
FBgn0025621	FBgn0025621	0.0166935	6.20064	0.0132691	0.908293	0.998959
FBgn0030136	FBgn0030136	0.0458171	9.90269	0.0131841	0.908586	0.998959
FBgn0031061	FBgn0031061	0.0170307	5.58006	0.0131774	0.908609	0.998959
FBgn0010235	FBgn0010235	0.0134551	7.50337	0.01315	0.908704	0.998959
FBgn0036893	FBgn0036893	0.0133224	5.68064	0.0130869	0.908922	0.998959
FBgn0034335	FBgn0034335	0.0286815	4.29621	0.0130458	0.909065	0.998959
FBgn0003969	FBgn0003969	0.0272901	7.31872	0.0130051	0.909206	0.998959
FBgn0010395	FBgn0010395	0.0570936	2.61565	0.0129813	0.909289	0.998959
FBgn0022893	FBgn0022893	0.0262571	11.4818	0.0129114	0.909533	0.998959
FBgn0015618	FBgn0015618	-0.0190936	5.02095	0.0128436	0.909769	0.998959
FBgn0024811	FBgn0024811	0.0202783	7.50244	0.0127543	0.910082	0.998959
FBgn0260940	FBgn0260940	-0.0265498	4.28687	0.0127463	0.91011	0.998959
FBgn0027526	FBgn0027526	-0.0150597	6.69747	0.0127033	0.910261	0.998959
FBgn0030679	FBgn0030679	0.0157177	5.65201	0.0127015	0.910268	0.998959
FBgn0032135	FBgn0032135	0.013728	6.49366	0.0126304	0.910518	0.998959
FBgn0033748	FBgn0033748	0.0435643	1.29088	0.0126209	0.910552	0.998959
FBgn0036336	FBgn0036336	0.0198047	4.59876	0.012617	0.910565	0.998959
FBgn0036759	FBgn0036759	-0.0418531	1.16179	0.0125063	0.910957	0.998959
FBgn0000109	FBgn0000109	-0.0225968	5.11599	0.0124231	0.911252	0.998959
FBgn0031450	FBgn0031450	0.0267423	6.68124	0.0123429	0.911538	0.998959
FBgn0266096	FBgn0266096	0.0462029	2.40632	0.012336	0.911563	0.998959
FBgn0035691	FBgn0035691	0.0473616	1.97956	0.0123154	0.911636	0.998959
FBgn0039165	FBgn0039165	0.0424899	3.83972	0.0122289	0.911946	0.998959
FBgn0031213	FBgn0031213	-0.0264934	6.91898	0.0122208	0.911975	0.998959
FBgn0013347	FBgn0013347	-0.0265164	6.74616	0.0122111	0.91201	0.998959
FBgn0037700	FBgn0037700	0.0342431	6.95946	0.0121887	0.91209	0.998959
FBgn0032391	FBgn0032391	-0.0320931	4.17511	0.0121798	0.912122	0.998959
FBgn0036141	FBgn0036141	-0.0208732	6.99442	0.0121637	0.91218	0.998959
FBgn0260866	FBgn0260866	0.0275837	4.10907	0.0121495	0.912231	0.998959
FBgn0037638	FBgn0037638	0.0183762	6.94009	0.0121098	0.912374	0.998959
FBgn0051159	FBgn0051159	-0.0267632	4.74228	0.0120713	0.912513	0.998959
FBgn0003527	FBgn0003527	-0.0166033	5.16984	0.012056	0.912568	0.998959
FBgn0035959	FBgn0035959	-0.0168423	8.98201	0.0120536	0.912577	0.998959
FBgn0037923	FBgn0037923	-0.0394768	2.48768	0.0119663	0.912893	0.998959
FBgn0044826	FBgn0044826	0.0212403	7.96719	0.0119578	0.912924	0.998959
FBgn0036461	FBgn0036461	0.0521197	0.154842	0.0119281	0.913031	0.998959
FBgn0035715	FBgn0035715	0.013501	6.17931	0.0119185	0.913066	0.998959
FBgn0033015	FBgn0033015	-0.0150737	8.44445	0.0118002	0.913497	0.998959
FBgn0037061	FBgn0037061	0.0139038	5.08212	0.0117535	0.913667	0.998959
FBgn0033467	FBgn0033467	0.0363877	3.45982	0.0117479	0.913688	0.998959
FBgn0003751	FBgn0003751	-0.0246188	2.84321	0.0116921	0.913892	0.998959
FBgn0023513	FBgn0023513	-0.0380776	6.5286	0.0116778	0.913945	0.998959
FBgn0039139	FBgn0039139	-0.0223788	4.88116	0.0116669	0.913985	0.998959
FBgn0000153	FBgn0000153	-0.0600508	0.138672	0.0116651	0.913992	0.998959
FBgn0267977	FBgn0267977	0.0214434	5.83194	0.0116569	0.914022	0.998959
FBgn0036104	FBgn0036104	0.013945	6.99898	0.011655	0.914029	0.998959
FBgn0036824	FBgn0036824	0.0228652	6.25401	0.0116531	0.914036	0.998959
FBgn0033365	FBgn0033365	0.108523	-0.924472	0.0116493	0.91405	0.998959
FBgn0031436	FBgn0031436	-0.0213661	5.47783	0.0116439	0.91407	0.998959
FBgn0030057	FBgn0030057	-0.0166162	4.5484	0.01157	0.914341	0.998959
FBgn0086706	FBgn0086706	0.032011	8.33696	0.0115401	0.914452	0.998959
FBgn0003087	FBgn0003087	0.0151214	8.35372	0.011497	0.914611	0.998959
FBgn0260987	FBgn0260987	0.0148185	8.42958	0.0114129	0.914923	0.998959
FBgn0051638	FBgn0051638	0.0120335	6.17039	0.0113747	0.915065	0.998959
FBgn0024889	FBgn0024889	0.0212866	7.77615	0.0112946	0.915363	0.998959
FBgn0030500	FBgn0030500	-0.0126648	6.46133	0.0112367	0.91558	0.998959
FBgn0031126	FBgn0031126	-0.0142824	7.9726	0.0112027	0.915707	0.998959
FBgn0039465	FBgn0039465	-0.0149468	7.00211	0.0111986	0.915722	0.998959
FBgn0035520	FBgn0035520	0.0336814	5.33896	0.0111794	0.915794	0.998959
FBgn0033421	FBgn0033421	0.01462	5.40324	0.0110959	0.916108	0.998959
FBgn0086472	FBgn0086472	-0.0157523	9.67014	0.0110915	0.916125	0.998959
FBgn0039290	FBgn0039290	-0.0451374	0.441802	0.0110392	0.916322	0.998959
FBgn0259735	FBgn0259735	0.0168902	7.08056	0.0110294	0.916359	0.998959
FBgn0283666	FBgn0283666	0.0207656	6.87927	0.0110247	0.916377	0.998959
FBgn0027561	FBgn0027561	-0.0129283	7.26818	0.0110078	0.916441	0.998959
FBgn0031183	FBgn0031183	-0.0223051	5.66334	0.0110028	0.91646	0.998959
FBgn0030692	FBgn0030692	-0.0160225	7.05127	0.0109809	0.916543	0.998959
FBgn0040534	FBgn0040534	0.0462881	5.55802	0.0109768	0.916558	0.998959
FBgn0017572	FBgn0017572	0.0132984	6.84702	0.0108971	0.916861	0.998959
FBgn0026376	FBgn0026376	-0.0248622	7.05527	0.0108884	0.916894	0.998959
FBgn0030761	FBgn0030761	-0.0234722	4.7132	0.010808	0.9172	0.998959
FBgn0004556	FBgn0004556	-0.0215136	6.48306	0.0107789	0.917311	0.998959
FBgn0263911	FBgn0263911	0.0249646	6.59211	0.0107431	0.917448	0.998959
FBgn0013531	FBgn0013531	0.0139631	4.87672	0.0107078	0.917583	0.998959
FBgn0039860	FBgn0039860	0.0181296	5.21973	0.0106686	0.917734	0.998959
FBgn0052672	FBgn0052672	0.0149036	7.5484	0.0106626	0.917757	0.998959
FBgn0038504	FBgn0038504	0.013391	6.63184	0.0106569	0.917779	0.998959
FBgn0031453	FBgn0031453	-0.0414555	8.10571	0.0106406	0.917841	0.998959
FBgn0051852	FBgn0051852	-0.0148584	6.2195	0.0106226	0.917911	0.998959
FBgn0035534	FBgn0035534	0.0357783	4.48967	0.0106133	0.917946	0.998959
FBgn0005640	FBgn0005640	0.0128623	7.13699	0.0106001	0.917997	0.998959
FBgn0035851	FBgn0035851	-0.0280855	6.10618	0.0105797	0.918076	0.998959
FBgn0042175	FBgn0042175	0.032837	3.06847	0.0105265	0.918281	0.998959
FBgn0036538	FBgn0036538	-0.014797	7.09818	0.01051	0.918345	0.998959
FBgn0037026	FBgn0037026	0.0137798	6.41017	0.010458	0.918547	0.998959
FBgn0062440	FBgn0062440	0.0138729	6.01713	0.0104078	0.918742	0.998959
FBgn0035238	FBgn0035238	-0.0119413	6.05455	0.0104023	0.918763	0.998959
FBgn0035063	FBgn0035063	0.0235383	4.91196	0.0104016	0.918766	0.998959
FBgn0067864	FBgn0067864	0.014853	6.66782	0.0103986	0.918778	0.998959
FBgn0051643	FBgn0051643	-0.0263686	5.90806	0.0103744	0.918872	0.998959
FBgn0031590	FBgn0031590	-0.0192141	7.63748	0.0103584	0.918934	0.998959
FBgn0028952	FBgn0028952	-0.0141883	4.9982	0.0103397	0.919007	0.998959
FBgn0028525	FBgn0028525	0.0301651	4.82697	0.0102831	0.919228	0.998959
FBgn0038686	FBgn0038686	-0.0117718	6.46269	0.0102698	0.919281	0.998959
FBgn0030869	FBgn0030869	0.0272802	7.58622	0.010251	0.919354	0.998959
FBgn0033754	FBgn0033754	-0.0246996	4.59649	0.0102458	0.919375	0.998959
FBgn0010340	FBgn0010340	0.0181329	4.46881	0.010245	0.919378	0.998959
FBgn0037702	FBgn0037702	-0.0140069	8.0822	0.0102405	0.919395	0.998959
FBgn0263605	FBgn0263605	0.0146075	6.83798	0.010221	0.919472	0.998959
FBgn0036571	FBgn0036571	-0.0394475	4.81916	0.0102162	0.919491	0.998959
FBgn0030189	FBgn0030189	-0.0134848	4.68761	0.0101794	0.919635	0.998959
FBgn0000406	FBgn0000406	-0.103606	-0.0951672	0.0101636	0.919698	0.998959
FBgn0002878	FBgn0002878	-0.0177111	7.45467	0.0101572	0.919723	0.998959
FBgn0000253	FBgn0000253	0.0247287	9.95483	0.0101036	0.919934	0.998959
FBgn0284249	FBgn0284249	0.0126722	7.17545	0.0100154	0.920283	0.998959
FBgn0029861	FBgn0029861	0.0199548	6.98622	0.00999788	0.920353	0.998959
FBgn0085430	FBgn0085430	-0.0211922	7.76104	0.00998528	0.920403	0.998959
FBgn0040602	FBgn0040602	0.0221278	7.19406	0.00997458	0.920445	0.998959
FBgn0052554	FBgn0052554	-0.0450545	1.27528	0.00997122	0.920459	0.998959
FBgn0036112	FBgn0036112	0.0899148	-0.0361298	0.00993258	0.920612	0.998959
FBgn0037255	FBgn0037255	0.0243955	7.3052	0.00992887	0.920627	0.998959
FBgn0027492	FBgn0027492	-0.0130968	9.09428	0.00992568	0.92064	0.998959
FBgn0030704	FBgn0030704	0.0224127	5.23875	0.00989462	0.920764	0.998959
FBgn0039303	FBgn0039303	-0.0120766	7.06432	0.00989192	0.920775	0.998959
FBgn0032252	FBgn0032252	-0.059803	0.586541	0.00989143	0.920776	0.998959
FBgn0038465	FBgn0038465	-0.105362	0.253317	0.0098704	0.92086	0.998959
FBgn0039638	FBgn0039638	0.0153724	6.71126	0.0098645	0.920884	0.998959
FBgn0029137	FBgn0029137	0.0306136	3.87957	0.00984326	0.920969	0.998959
FBgn0032251	FBgn0032251	0.0128536	6.01614	0.00979134	0.921177	0.998959
FBgn0034627	FBgn0034627	0.0232211	3.26159	0.00978111	0.921218	0.998959
FBgn0035965	FBgn0035965	0.0193291	5.51083	0.00976533	0.921281	0.998959
FBgn0039065	FBgn0039065	-0.0186708	6.91987	0.0097584	0.921309	0.998959
FBgn0004781	FBgn0004781	-0.0889957	-0.435083	0.00972696	0.921436	0.998959
FBgn0044872	FBgn0044872	0.0516769	-0.815388	0.00967256	0.921655	0.998959
FBgn0037834	FBgn0037834	0.0123023	8.5758	0.0096517	0.921739	0.998959
FBgn0259789	FBgn0259789	-0.0238352	8.77914	0.00961095	0.921904	0.998959
FBgn0037644	FBgn0037644	-0.0123434	6.23647	0.00958943	0.921991	0.998959
FBgn0004855	FBgn0004855	-0.0104367	6.07246	0.0095585	0.922117	0.998959
FBgn0039114	FBgn0039114	0.0265674	3.4342	0.00954815	0.922159	0.998959
FBgn0037299	FBgn0037299	0.0303518	5.45891	0.00950671	0.922327	0.998959
FBgn0013717	FBgn0013717	0.0158124	7.28484	0.00944824	0.922566	0.998959
FBgn0031817	FBgn0031817	-0.0238387	3.29179	0.00944213	0.922591	0.998959
FBgn0033520	FBgn0033520	-0.0370714	1.02742	0.00940086	0.92276	0.998959
FBgn0029155	FBgn0029155	-0.0137383	7.15736	0.00939536	0.922782	0.998959
FBgn0050009	FBgn0050009	-0.121711	0.707102	0.00933837	0.923016	0.998959
FBgn0034224	FBgn0034224	-0.119477	0.0797321	0.00933743	0.92302	0.998959
FBgn0000351	FBgn0000351	0.0157424	6.4218	0.00931081	0.923129	0.998959
FBgn0250816	FBgn0250816	-0.0153253	8.56295	0.00929233	0.923205	0.998959
FBgn0054008	FBgn0054008	-0.0195686	3.51939	0.009232	0.923454	0.998959
FBgn0039427	FBgn0039427	0.0110682	6.34976	0.00922512	0.923483	0.998959
FBgn0040207	FBgn0040207	0.0137121	7.1697	0.00922342	0.92349	0.998959
FBgn0022981	FBgn0022981	0.0167739	5.74358	0.00920398	0.92357	0.998959
FBgn0031875	FBgn0031875	0.0182084	7.31527	0.00918725	0.92364	0.998959
FBgn0259677	FBgn0259677	0.035569	1.73764	0.00918305	0.923657	0.998959
FBgn0051121	FBgn0051121	0.115885	0.298494	0.00918161	0.923663	0.998959
FBgn0026261	FBgn0026261	-0.0142185	6.24838	0.00918124	0.923664	0.998959
FBgn0030608	FBgn0030608	0.0145508	10.2849	0.00917176	0.923704	0.998959
FBgn0031435	FBgn0031435	0.0154893	7.19256	0.00916137	0.923747	0.998959
FBgn0005642	FBgn0005642	-0.0128354	7.85088	0.00912752	0.923887	0.998959
FBgn0004436	FBgn0004436	0.0111226	7.1315	0.00910181	0.923994	0.998959
FBgn0030485	FBgn0030485	0.0460657	-0.211479	0.00909468	0.924024	0.998959
FBgn0259176	FBgn0259176	-0.0137117	8.85296	0.00907385	0.924111	0.998959
FBgn0011217	FBgn0011217	0.0351718	9.9061	0.00906798	0.924135	0.998959
FBgn0030218	FBgn0030218	-0.0329299	2.16701	0.00906161	0.924162	0.998959
FBgn0033989	FBgn0033989	-0.0172921	5.23389	0.00903827	0.924259	0.998959
FBgn0001233	FBgn0001233	0.0189723	11.9631	0.0090328	0.924282	0.998959
FBgn0259697	FBgn0259697	0.0253418	3.58913	0.00900593	0.924395	0.998959
FBgn0035409	FBgn0035409	0.0677473	-1.11357	0.00898625	0.924477	0.998959
FBgn0064225	FBgn0064225	0.0207175	11.4466	0.00891609	0.924772	0.998959
FBgn0010453	FBgn0010453	-0.106733	0.491623	0.00891186	0.924789	0.998959
FBgn0004368	FBgn0004368	-0.0193161	7.24539	0.00888449	0.924905	0.998959
FBgn0031878	FBgn0031878	0.0113118	7.51193	0.00887506	0.924944	0.998959
FBgn0050001	FBgn0050001	0.0161179	4.63496	0.00887124	0.92496	0.998959
FBgn0028490	FBgn0028490	-0.0193448	6.56018	0.00884221	0.925083	0.998959
FBgn0014133	FBgn0014133	-0.0176296	9.86893	0.00882118	0.925172	0.998959
FBgn0036502	FBgn0036502	0.0148185	5.61438	0.00880696	0.925232	0.998959
FBgn0051898	FBgn0051898	0.0177812	4.84544	0.00878295	0.925334	0.998959
FBgn0038735	FBgn0038735	-0.0133412	5.29903	0.0087482	0.925481	0.998959
FBgn0028540	FBgn0028540	-0.0232657	2.96677	0.00874669	0.925487	0.998959
FBgn0036892	FBgn0036892	-0.0216865	7.18238	0.00874504	0.925494	0.998959
FBgn0037439	FBgn0037439	-0.0235737	5.3982	0.00872259	0.92559	0.998959
FBgn0052150	FBgn0052150	-0.0972522	-0.34412	0.0087015	0.92568	0.998959
FBgn0000709	FBgn0000709	-0.0253303	7.01371	0.00866315	0.925843	0.998959
FBgn0053276	FBgn0053276	0.0250066	3.29158	0.00862972	0.925986	0.998959
FBgn0083167	FBgn0083167	0.0446213	6.71247	0.00859828	0.926121	0.998959
FBgn0283525	FBgn0283525	0.0193625	3.92462	0.00858466	0.926179	0.998959
FBgn0003321	FBgn0003321	-0.0134751	7.45012	0.00847949	0.926631	0.998959
FBgn0267408	FBgn0267408	0.0165869	4.93038	0.00845429	0.92674	0.998959
FBgn0032030	FBgn0032030	0.0155068	5.96551	0.0084536	0.926743	0.998959
FBgn0003187	FBgn0003187	0.0263875	7.84533	0.00844847	0.926765	0.998959
FBgn0042712	FBgn0042712	0.0128456	5.83613	0.0084481	0.926767	0.998959
FBgn0033973	FBgn0033973	-0.0186718	4.06973	0.00844543	0.926778	0.998959
FBgn0036330	FBgn0036330	-0.0162719	4.90909	0.0084012	0.92697	0.998959
FBgn0030208	FBgn0030208	0.0127437	7.75812	0.00839752	0.926986	0.998959
FBgn0035402	FBgn0035402	-0.0125223	7.58235	0.00837502	0.927083	0.998959
FBgn0033798	FBgn0033798	-0.0486344	-0.647486	0.00832628	0.927295	0.998959
FBgn0052675	FBgn0052675	-0.0218222	6.51912	0.00828544	0.927473	0.998959
FBgn0035986	FBgn0035986	0.0132488	6.60939	0.00826876	0.927546	0.998959
FBgn0261385	FBgn0261385	0.0144399	8.80401	0.00825296	0.927615	0.998959
FBgn0031822	FBgn0031822	0.0117527	5.61089	0.00825166	0.927621	0.998959
FBgn0062413	FBgn0062413	-0.0224319	5.39514	0.00822206	0.92775	0.998959
FBgn0086679	FBgn0086679	0.0246257	6.12098	0.00820835	0.92781	0.998959
FBgn0034312	FBgn0034312	0.0316168	2.14365	0.00820415	0.927829	0.998959
FBgn0263987	FBgn0263987	0.0147739	9.5311	0.00817851	0.927941	0.998959
FBgn0038961	FBgn0038961	0.0156102	6.5843	0.00817851	0.927941	0.998959
FBgn0001220	FBgn0001220	0.0139981	8.47654	0.00816669	0.927993	0.998959
FBgn0052758	FBgn0052758	0.0134598	6.77881	0.0081642	0.928004	0.998959
FBgn0033117	FBgn0033117	-0.0127304	5.17	0.00815856	0.928029	0.998959
FBgn0264325	FBgn0264325	0.018732	5.058	0.00812676	0.928169	0.998959
FBgn0034027	FBgn0034027	-0.0185473	3.73715	0.00810872	0.928249	0.998959
FBgn0028670	FBgn0028670	-0.0256164	8.48581	0.00807336	0.928405	0.998959
FBgn0027601	FBgn0027601	-0.0116067	7.32986	0.00806299	0.928451	0.998959
FBgn0065032	FBgn0065032	-0.0644011	-1.14261	0.00806224	0.928454	0.998959
FBgn0283473	FBgn0283473	-0.0125899	6.3848	0.00805768	0.928474	0.998959
FBgn0040780	FBgn0040780	-0.0311471	1.71066	0.00805595	0.928482	0.998959
FBgn0034425	FBgn0034425	-0.0132752	6.43214	0.00801471	0.928665	0.998959
FBgn0085384	FBgn0085384	-0.0471377	0.68782	0.00800468	0.928709	0.998959
FBgn0262518	FBgn0262518	-0.014704	7.61472	0.00798705	0.928788	0.998959
FBgn0036569	FBgn0036569	0.0340034	4.56082	0.00787018	0.929309	0.998959
FBgn0267126	FBgn0267126	0.0451945	-0.52819	0.00782923	0.929493	0.998959
FBgn0031876	FBgn0031876	-0.020907	4.37894	0.0078214	0.929528	0.998959
FBgn0031836	FBgn0031836	0.0106223	7.77498	0.0077692	0.929763	0.998959
FBgn0031459	FBgn0031459	0.0144707	6.52641	0.00775758	0.929815	0.998959
FBgn0014417	FBgn0014417	0.0232513	7.89901	0.00774584	0.929868	0.998959
FBgn0263102	FBgn0263102	-0.0133157	8.9628	0.00771926	0.929988	0.998959
FBgn0034242	FBgn0034242	-0.0174574	5.47411	0.00771195	0.930022	0.998959
FBgn0032388	FBgn0032388	-0.0118844	7.34676	0.00770544	0.930051	0.998959
FBgn0033773	FBgn0033773	-0.0244075	6.76848	0.00764087	0.930344	0.998959
FBgn0032358	FBgn0032358	-0.0131097	4.82135	0.0076136	0.930468	0.998959
FBgn0032783	FBgn0032783	-0.0108313	8.45347	0.00761038	0.930483	0.998959
FBgn0285962	FBgn0285962	0.0132252	4.99526	0.00760171	0.930522	0.998959
FBgn0030851	FBgn0030851	-0.0161258	6.09814	0.00759509	0.930552	0.998959
FBgn0011703	FBgn0011703	-0.021455	9.33805	0.00759269	0.930563	0.998959
FBgn0040752	FBgn0040752	-0.0197064	8.14533	0.00758158	0.930614	0.998959
FBgn0032634	FBgn0032634	-0.0291363	5.61602	0.0075267	0.930865	0.998959
FBgn0038755	FBgn0038755	0.0139181	5.79423	0.00752289	0.930882	0.998959
FBgn0038871	FBgn0038871	-0.0179792	3.24246	0.00750708	0.930955	0.998959
FBgn0261955	FBgn0261955	-0.017162	8.17261	0.00746337	0.931156	0.998959
FBgn0024957	FBgn0024957	0.0234998	6.94454	0.00745195	0.931208	0.998959
FBgn0024956	FBgn0024956	-0.0101789	6.1369	0.00739626	0.931465	0.998959
FBgn0033921	FBgn0033921	0.0188791	7.14552	0.00732748	0.931784	0.998959
FBgn0036395	FBgn0036395	0.0176467	5.4476	0.00724508	0.932168	0.998959
FBgn0027083	FBgn0027083	0.0184582	5.65024	0.00724254	0.932179	0.998959
FBgn0032986	FBgn0032986	0.0118099	6.18282	0.00724131	0.932185	0.998959
FBgn0035518	FBgn0035518	-0.0127334	5.95996	0.0072121	0.932322	0.998959
FBgn0029821	FBgn0029821	0.0249451	2.56666	0.00715161	0.932605	0.998959
FBgn0015778	FBgn0015778	0.0206198	9.9875	0.00712539	0.932729	0.998959
FBgn0001104	FBgn0001104	-0.0103031	8.54877	0.00706505	0.933014	0.998959
FBgn0024191	FBgn0024191	0.0187593	5.49257	0.00706134	0.933031	0.998959
FBgn0005671	FBgn0005671	-0.0178478	9.13554	0.0070575	0.933049	0.998959
FBgn0030734	FBgn0030734	0.00898807	6.7189	0.00703578	0.933152	0.998959
FBgn0027532	FBgn0027532	-0.0135663	7.48775	0.00702334	0.933211	0.998959
FBgn0032196	FBgn0032196	0.0119838	7.0772	0.00695222	0.933549	0.998959
FBgn0035312	FBgn0035312	-0.0110124	5.29576	0.00694914	0.933564	0.998959
FBgn0030571	FBgn0030571	-0.0205521	4.56929	0.00694385	0.933589	0.998959
FBgn0263977	FBgn0263977	0.0158903	7.95676	0.00693794	0.933618	0.998959
FBgn0036111	FBgn0036111	-0.0141933	9.87473	0.00693536	0.93363	0.998959
FBgn0038499	FBgn0038499	0.0148172	6.3421	0.00691497	0.933727	0.998959
FBgn0037359	FBgn0037359	-0.0107959	5.04141	0.00684148	0.93408	0.998959
FBgn0035942	FBgn0035942	-0.0230352	5.28054	0.00680904	0.934236	0.998959
FBgn0263660	FBgn0263660	0.033625	2.49467	0.00679532	0.934302	0.998959
FBgn0033735	FBgn0033735	0.0154252	3.97225	0.00674752	0.934533	0.998959
FBgn0032818	FBgn0032818	-0.0157524	4.79716	0.00671571	0.934687	0.998959
FBgn0032873	FBgn0032873	0.0145023	6.70376	0.00669395	0.934793	0.998959
FBgn0026433	FBgn0026433	-0.0194545	7.56331	0.00667875	0.934866	0.998959
FBgn0030541	FBgn0030541	-0.072192	-0.96471	0.00666719	0.934923	0.998959
FBgn0035244	FBgn0035244	-0.0220246	5.476	0.00660883	0.935208	0.998959
FBgn0025680	FBgn0025680	-0.0281173	2.87757	0.00660483	0.935227	0.998959
FBgn0266982	FBgn0266982	0.0280601	1.99399	0.00660445	0.935229	0.998959
FBgn0023023	FBgn0023023	-0.0294901	2.70778	0.00651388	0.935674	0.998959
FBgn0037624	FBgn0037624	-0.0143155	4.08842	0.00638729	0.9363	0.998959
FBgn0033038	FBgn0033038	0.0112913	4.76906	0.00636567	0.936408	0.998959
FBgn0039004	FBgn0039004	-0.0130236	7.42389	0.0063646	0.936413	0.998959
FBgn0061515	FBgn0061515	-0.0180343	8.5414	0.00634239	0.936524	0.998959
FBgn0035337	FBgn0035337	0.0146122	5.53411	0.00630982	0.936687	0.998959
FBgn0031548	FBgn0031548	0.0446026	-0.873798	0.00620658	0.937206	0.998959
FBgn0032343	FBgn0032343	0.0148456	3.77915	0.0061571	0.937456	0.998959
FBgn0036039	FBgn0036039	0.0103248	6.73866	0.0061533	0.937476	0.998959
FBgn0037009	FBgn0037009	0.0104436	4.71958	0.00615215	0.937482	0.998959
FBgn0035771	FBgn0035771	0.0111026	6.35823	0.00614923	0.937496	0.998959
FBgn0024189	FBgn0024189	-0.0817326	0.883917	0.00613105	0.937589	0.998959
FBgn0004396	FBgn0004396	0.0217399	3.40531	0.00611575	0.937666	0.998959
FBgn0033178	FBgn0033178	0.0109456	4.81475	0.00610897	0.937701	0.998959
FBgn0021895	FBgn0021895	0.00949631	7.1217	0.00608809	0.937807	0.998959
FBgn0010590	FBgn0010590	0.0170871	7.67354	0.00608769	0.937809	0.998959
FBgn0035523	FBgn0035523	0.0118104	6.18455	0.00602918	0.938108	0.998959
FBgn0037708	FBgn0037708	0.0212281	3.22111	0.00602145	0.938148	0.998959
FBgn0267727	FBgn0267727	0.0116246	10.9466	0.00599888	0.938264	0.998959
FBgn0030900	FBgn0030900	-0.0762482	-0.154748	0.00590163	0.938765	0.998959
FBgn0020660	FBgn0020660	0.0501985	2.26042	0.00586003	0.938981	0.998959
FBgn0047114	FBgn0047114	-0.0174808	3.40464	0.0058477	0.939045	0.998959
FBgn0033846	FBgn0033846	0.0142069	7.50606	0.00584519	0.939058	0.998959
FBgn0037513	FBgn0037513	0.0178775	5.44309	0.0058156	0.939212	0.998959
FBgn0034063	FBgn0034063	-0.0175708	5.77971	0.00580929	0.939245	0.998959
FBgn0027082	FBgn0027082	-0.0130452	4.18264	0.00577515	0.939424	0.998959
FBgn0025678	FBgn0025678	0.0133169	7.46526	0.00576253	0.93949	0.998959
FBgn0002044	FBgn0002044	-0.015042	8.28397	0.00576241	0.93949	0.998959
FBgn0020386	FBgn0020386	0.010731	9.02093	0.00575665	0.93952	0.998959
FBgn0035853	FBgn0035853	0.0169251	7.09788	0.00574176	0.939599	0.998959
FBgn0053861	FBgn0053861	0.0808784	-0.854494	0.0056899	0.939871	0.998959
FBgn0021944	FBgn0021944	-0.012862	6.36503	0.00568927	0.939875	0.998959
FBgn0014009	FBgn0014009	-0.00903128	6.91428	0.00564424	0.940113	0.998959
FBgn0029175	FBgn0029175	0.013974	5.91912	0.00564182	0.940126	0.998959
FBgn0283508	FBgn0283508	-0.0837142	2.80044	0.00558108	0.940448	0.998959
FBgn0032259	FBgn0032259	-0.0103189	5.04655	0.00553011	0.94072	0.998959
FBgn0036838	FBgn0036838	-0.0161764	6.31418	0.00551581	0.940797	0.998959
FBgn0038893	FBgn0038893	-0.0260354	4.46931	0.00548376	0.940969	0.998959
FBgn0260991	FBgn0260991	0.0256835	8.55062	0.00548148	0.940981	0.998959
FBgn0025638	FBgn0025638	-0.01133	7.25104	0.00546473	0.941071	0.998959
FBgn0034945	FBgn0034945	-0.0115632	5.10113	0.00545985	0.941097	0.998959
FBgn0036484	FBgn0036484	-0.0101588	7.09357	0.00543887	0.94121	0.998959
FBgn0283450	FBgn0283450	-0.0175788	5.03543	0.0054014	0.941413	0.998959
FBgn0261244	FBgn0261244	0.0112075	7.30377	0.00539158	0.941466	0.998959
FBgn0028690	FBgn0028690	-0.0116857	8.63077	0.00535982	0.941638	0.998959
FBgn0039955	FBgn0039955	-0.015778	9.32447	0.00533979	0.941747	0.998959
FBgn0263241	FBgn0263241	0.0132463	4.76802	0.00530279	0.941949	0.998959
FBgn0037556	FBgn0037556	-0.0130708	7.66213	0.00528403	0.942052	0.998959
FBgn0029079	FBgn0029079	0.0127146	6.37864	0.00526574	0.942152	0.998959
FBgn0033715	FBgn0033715	0.0206327	5.87675	0.00525849	0.942192	0.998959
FBgn0011726	FBgn0011726	0.0117264	9.71739	0.00525023	0.942237	0.998959
FBgn0037156	FBgn0037156	0.00937857	6.01133	0.00522406	0.942381	0.998959
FBgn0038545	FBgn0038545	-0.00829638	5.62971	0.00521872	0.94241	0.998959
FBgn0038272	FBgn0038272	0.0105548	5.33143	0.00520632	0.942479	0.998959
FBgn0000042	FBgn0000042	0.00970447	11.8116	0.00518895	0.942575	0.998959
FBgn0027780	FBgn0027780	0.0159126	5.53063	0.0051337	0.942881	0.998959
FBgn0035088	FBgn0035088	0.012046	5.99569	0.00512591	0.942924	0.998959
FBgn0024947	FBgn0024947	-0.00918295	6.86851	0.00511133	0.943005	0.998959
FBgn0037705	FBgn0037705	-0.0110878	5.37889	0.00508545	0.943149	0.998959
FBgn0004643	FBgn0004643	0.00847408	7.58585	0.00507246	0.943222	0.998959
FBgn0032921	FBgn0032921	-0.0199895	4.5865	0.00506884	0.943242	0.998959
FBgn0021856	FBgn0021856	0.00888298	5.55679	0.00502126	0.943508	0.998959
FBgn0004876	FBgn0004876	-0.0108714	8.26652	0.00500696	0.943589	0.998959
FBgn0038533	FBgn0038533	-0.0103669	4.55187	0.0050038	0.943607	0.998959
FBgn0265717	FBgn0265717	0.0270769	0.571396	0.00500061	0.943625	0.998959
FBgn0028983	FBgn0028983	0.0280764	2.19565	0.00499742	0.943643	0.998959
FBgn0036118	FBgn0036118	-0.018862	3.9231	0.00498026	0.943739	0.998959
FBgn0036846	FBgn0036846	0.0124085	6.10427	0.00497633	0.943761	0.998959
FBgn0030995	FBgn0030995	-0.0264409	1.93236	0.00496681	0.943815	0.998959
FBgn0051313	FBgn0051313	0.0669144	0.0464994	0.00495535	0.94388	0.998959
FBgn0019650	FBgn0019650	-0.035838	1.56912	0.00494609	0.943932	0.998959
FBgn0032033	FBgn0032033	-0.0155791	4.12755	0.00490894	0.944143	0.998959
FBgn0265203	FBgn0265203	0.0259857	0.507682	0.00482337	0.944631	0.998959
FBgn0000326	FBgn0000326	0.0101871	5.25847	0.00479586	0.944789	0.998959
FBgn0037468	FBgn0037468	-0.00930869	9.30749	0.00476947	0.944941	0.998959
FBgn0050094	FBgn0050094	0.0257771	4.21063	0.00473189	0.945158	0.998959
FBgn0033088	FBgn0033088	0.012452	5.14645	0.00471557	0.945252	0.998959
FBgn0038535	FBgn0038535	0.0104532	8.94835	0.0046675	0.945532	0.998959
FBgn0020238	FBgn0020238	-0.0169335	10.4064	0.00465599	0.945599	0.998959
FBgn0005683	FBgn0005683	0.0085131	6.68633	0.00463234	0.945737	0.998959
FBgn0036193	FBgn0036193	-0.0199565	4.55064	0.00459471	0.945957	0.998959
FBgn0002573	FBgn0002573	0.0855304	-0.0874268	0.00458834	0.945995	0.998959
FBgn0031662	FBgn0031662	-0.00929548	6.02109	0.00456259	0.946146	0.998959
FBgn0034491	FBgn0034491	-0.0129181	7.86636	0.004517	0.946416	0.998959
FBgn0037619	FBgn0037619	0.0102811	4.19819	0.00447979	0.946636	0.998959
FBgn0265318	FBgn0265318	-0.0258379	0.699157	0.00446424	0.946729	0.998959
FBgn0039828	FBgn0039828	0.0191439	7.08488	0.00445237	0.9468	0.998959
FBgn0263705	FBgn0263705	0.0242435	3.55482	0.0044476	0.946828	0.998959
FBgn0039868	FBgn0039868	0.0105794	6.27783	0.00443193	0.946922	0.998959
FBgn0032017	FBgn0032017	-0.0101361	4.61797	0.00441159	0.947044	0.998959
FBgn0032216	FBgn0032216	-0.011979	8.26719	0.00440396	0.947089	0.998959
FBgn0261999	FBgn0261999	-0.0781917	-0.982991	0.00439243	0.947159	0.998959
FBgn0032938	FBgn0032938	0.00836996	7.80459	0.0043425	0.947459	0.998959
FBgn0034750	FBgn0034750	0.00944567	6.33814	0.00433903	0.94748	0.998959
FBgn0039902	FBgn0039902	0.00843661	6.72531	0.00431483	0.947627	0.998959
FBgn0035082	FBgn0035082	0.0177674	5.17857	0.00431307	0.947637	0.998959
FBgn0036376	FBgn0036376	-0.00890036	8.06981	0.00427267	0.947883	0.998959
FBgn0041337	FBgn0041337	-0.0613055	0.768662	0.00425484	0.947992	0.998959
FBgn0031652	FBgn0031652	0.0118633	4.01548	0.00423811	0.948094	0.998959
FBgn0003941	FBgn0003941	0.0117117	9.7593	0.00422948	0.948147	0.998959
FBgn0033539	FBgn0033539	-0.0123858	6.29573	0.00422681	0.948163	0.998959
FBgn0035397	FBgn0035397	-0.0135952	8.61977	0.00421344	0.948245	0.998959
FBgn0032689	FBgn0032689	0.0106553	7.43454	0.0042026	0.948311	0.998959
FBgn0039293	FBgn0039293	0.00941319	7.01274	0.00420051	0.948324	0.998959
FBgn0031145	FBgn0031145	-0.0133766	8.06765	0.00418625	0.948412	0.998959
FBgn0028398	FBgn0028398	0.0161106	4.93792	0.00418592	0.948414	0.998959
FBgn0086444	FBgn0086444	-0.00937018	5.47071	0.00415225	0.948622	0.998959
FBgn0032224	FBgn0032224	-0.0127739	6.21906	0.0041509	0.94863	0.998959
FBgn0260995	FBgn0260995	0.0251385	1.63716	0.00413514	0.948727	0.998959
FBgn0001978	FBgn0001978	0.0106161	8.65012	0.00407538	0.949099	0.998959
FBgn0037647	FBgn0037647	0.0154616	5.69606	0.00406583	0.949158	0.998959
FBgn0032153	FBgn0032153	0.025297	2.80539	0.00405334	0.949236	0.998959
FBgn0027587	FBgn0027587	0.00911407	7.30325	0.00405308	0.949238	0.998959
FBgn0013718	FBgn0013718	0.00854218	8.11289	0.00403869	0.949328	0.998959
FBgn0035443	FBgn0035443	-0.0260209	4.85123	0.00403512	0.94935	0.998959
FBgn0030349	FBgn0030349	-0.00725524	5.46303	0.00403168	0.949372	0.998959
FBgn0036121	FBgn0036121	0.0239846	2.92736	0.00401636	0.949468	0.998959
FBgn0038098	FBgn0038098	-0.0128309	4.88898	0.00401062	0.949504	0.998959
FBgn0053107	FBgn0053107	0.00791849	5.4619	0.00398557	0.949662	0.998959
FBgn0037234	FBgn0037234	-0.00935149	7.28161	0.00396634	0.949783	0.998959
FBgn0085229	FBgn0085229	-0.032981	5.40455	0.00393165	0.950003	0.998959
FBgn0029158	FBgn0029158	0.0128855	5.49606	0.00392524	0.950044	0.998959
FBgn0000244	FBgn0000244	-0.0184163	2.93437	0.00390591	0.950167	0.998959
FBgn0283509	FBgn0283509	-0.0107121	5.44872	0.00389074	0.950264	0.998959
FBgn0039039	FBgn0039039	0.0670666	0.582623	0.00387803	0.950345	0.998959
FBgn0024998	FBgn0024998	-0.0105683	6.08371	0.00386436	0.950432	0.998959
FBgn0030479	FBgn0030479	0.0181552	5.6433	0.00383726	0.950606	0.998959
FBgn0031191	FBgn0031191	0.00863356	6.01702	0.00382884	0.95066	0.998959
FBgn0011640	FBgn0011640	0.0144984	7.68278	0.00381118	0.950774	0.998959
FBgn0051712	FBgn0051712	0.0123133	4.65534	0.00380948	0.950785	0.998959
FBgn0015623	FBgn0015623	-0.00855482	8.66399	0.00380296	0.950827	0.998959
FBgn0024887	FBgn0024887	-0.00910656	5.94559	0.00377923	0.950981	0.998959
FBgn0036397	FBgn0036397	0.0109562	6.49329	0.00373005	0.9513	0.998959
FBgn0260639	FBgn0260639	-0.0114305	7.10021	0.00372516	0.951332	0.998959
FBgn0033713	FBgn0033713	0.00905899	7.47431	0.00368639	0.951586	0.998959
FBgn0037935	FBgn0037935	-0.0683771	-1.10514	0.00366612	0.951719	0.998959
FBgn0020279	FBgn0020279	0.0183048	9.5006	0.00366316	0.951738	0.998959
FBgn0032863	FBgn0032863	0.008407	5.47191	0.0036455	0.951855	0.998959
FBgn0086711	FBgn0086711	0.0144908	7.50938	0.00360479	0.952124	0.998959
FBgn0039355	FBgn0039355	0.00998808	5.29028	0.00358796	0.952236	0.998959
FBgn0039566	FBgn0039566	-0.0110223	6.67865	0.0035853	0.952253	0.998959
FBgn0000259	FBgn0000259	-0.0136579	8.26748	0.00357659	0.952311	0.998959
FBgn0039073	FBgn0039073	0.00822049	6.20511	0.00357539	0.952319	0.998959
FBgn0034075	FBgn0034075	0.0206488	3.99089	0.00347618	0.952985	0.998959
FBgn0025712	FBgn0025712	-0.0335516	0.230707	0.00345901	0.953101	0.998959
FBgn0034271	FBgn0034271	-0.0142214	7.33069	0.00341852	0.953376	0.998959
FBgn0083940	FBgn0083940	0.02117	0.873784	0.00341024	0.953432	0.998959
FBgn0030061	FBgn0030061	-0.0121384	7.00657	0.00340094	0.953496	0.998959
FBgn0033191	FBgn0033191	0.0129093	5.96287	0.00339792	0.953516	0.998959
FBgn0038593	FBgn0038593	0.00861815	6.10862	0.00336639	0.953732	0.998959
FBgn0031051	FBgn0031051	-0.0116031	8.10028	0.00335726	0.953795	0.998959
FBgn0037518	FBgn0037518	0.0184714	2.7556	0.00334083	0.953908	0.998959
FBgn0030583	FBgn0030583	-0.0228016	2.46831	0.00333115	0.953975	0.998959
FBgn0039909	FBgn0039909	0.00782856	7.16628	0.00332105	0.954045	0.998959
FBgn0033749	FBgn0033749	-0.0111559	4.10231	0.00330226	0.954175	0.998959
FBgn0026250	FBgn0026250	0.0140982	8.45877	0.00328833	0.954271	0.998959
FBgn0265190	FBgn0265190	0.00811626	4.90641	0.00328583	0.954289	0.998959
FBgn0035849	FBgn0035849	-0.0127417	3.63467	0.00328366	0.954304	0.998959
FBgn0002567	FBgn0002567	-0.00807508	8.06151	0.00328133	0.95432	0.998959
FBgn0020887	FBgn0020887	0.00626416	7.75602	0.00327142	0.954389	0.998959
FBgn0262560	FBgn0262560	0.00723963	6.03491	0.0032631	0.954447	0.998959
FBgn0040751	FBgn0040751	-0.0281122	2.69546	0.00326042	0.954465	0.998959
FBgn0036772	FBgn0036772	0.00837593	5.29444	0.00323494	0.954644	0.998959
FBgn0262103	FBgn0262103	-0.00953395	6.77569	0.00321993	0.954749	0.998959
FBgn0267028	FBgn0267028	0.0323549	-0.57136	0.00321329	0.954795	0.998959
FBgn0037071	FBgn0037071	-0.00862289	6.0543	0.0032003	0.954887	0.998959
FBgn0032200	FBgn0032200	0.016779	6.70577	0.00319632	0.954915	0.998959
FBgn0051922	FBgn0051922	0.0263895	0.804128	0.00319499	0.954924	0.998959
FBgn0027581	FBgn0027581	0.034214	1.29726	0.00317716	0.95505	0.998959
FBgn0039186	FBgn0039186	-0.00902448	8.8528	0.00316093	0.955165	0.998959
FBgn0032393	FBgn0032393	0.0114508	5.20806	0.00314056	0.955309	0.998959
FBgn0004177	FBgn0004177	0.0154925	9.9073	0.00313467	0.955351	0.998959
FBgn0037616	FBgn0037616	-0.0259262	-0.866377	0.00312961	0.955387	0.998959
FBgn0029791	FBgn0029791	0.0545547	-0.534666	0.00312766	0.955401	0.998959
FBgn0034756	FBgn0034756	-0.0366769	0.00348133	0.00307692	0.955764	0.998959
FBgn0034402	FBgn0034402	-0.010584	4.32337	0.00307598	0.955771	0.998959
FBgn0000017	FBgn0000017	-0.0128311	8.10208	0.00307385	0.955786	0.998959
FBgn0033814	FBgn0033814	-0.00819215	6.21486	0.00305957	0.955889	0.998959
FBgn0036988	FBgn0036988	0.0161161	5.79411	0.00304498	0.955994	0.998959
FBgn0261931	FBgn0261931	-0.00978932	7.3712	0.00303744	0.956048	0.998959
FBgn0283494	FBgn0283494	-0.0275296	0.464135	0.00302844	0.956114	0.998959
FBgn0024689	FBgn0024689	-0.0130777	6.87542	0.00302339	0.95615	0.998959
FBgn0032002	FBgn0032002	0.0201523	2.14568	0.00302303	0.956153	0.998959
FBgn0022935	FBgn0022935	-0.010754	5.7893	0.00301505	0.956211	0.998959
FBgn0010194	FBgn0010194	0.0112515	5.27249	0.00298868	0.956402	0.998959
FBgn0011708	FBgn0011708	0.00751775	7.23191	0.00298793	0.956408	0.998959
FBgn0028689	FBgn0028689	-0.00998025	8.8305	0.00297341	0.956514	0.998959
FBgn0032250	FBgn0032250	-0.00726754	6.15275	0.00297301	0.956517	0.998959
FBgn0034419	FBgn0034419	0.00633602	5.80778	0.0029544	0.956653	0.998959
FBgn0262599	FBgn0262599	-0.0258564	-0.599461	0.00295366	0.956658	0.998959
FBgn0002989	FBgn0002989	-0.00712246	5.86836	0.00292984	0.956833	0.998959
FBgn0266124	FBgn0266124	-0.00860449	5.45135	0.00291905	0.956913	0.998959
FBgn0029877	FBgn0029877	0.0237109	-0.170742	0.00289777	0.95707	0.998959
FBgn0000412	FBgn0000412	-0.0170548	8.99047	0.00287662	0.957227	0.998959
FBgn0038300	FBgn0038300	0.00755482	6.45396	0.00283773	0.957516	0.998959
FBgn0031069	FBgn0031069	0.00855863	7.26688	0.00282222	0.957633	0.998959
FBgn0038767	FBgn0038767	-0.00823192	6.19804	0.00281385	0.957695	0.998959
FBgn0034628	FBgn0034628	-0.0106976	6.89011	0.00280409	0.957769	0.998959
FBgn0052343	FBgn0052343	0.00624483	5.82721	0.00280045	0.957796	0.998959
FBgn0032688	FBgn0032688	-0.0086626	6.93754	0.00279945	0.957804	0.998959
FBgn0036428	FBgn0036428	-0.00792702	8.67923	0.00277731	0.957971	0.998959
FBgn0031229	FBgn0031229	-0.00764818	7.09391	0.00276778	0.958043	0.998959
FBgn0031315	FBgn0031315	0.0105411	4.29916	0.00273598	0.958284	0.998959
FBgn0030703	FBgn0030703	-0.0100117	8.60648	0.00272221	0.958389	0.998959
FBgn0283478	FBgn0283478	0.00662574	7.7518	0.0027145	0.958448	0.998959
FBgn0263782	FBgn0263782	0.00627457	6.16797	0.0027106	0.958478	0.998959
FBgn0030735	FBgn0030735	0.0113391	7.30132	0.00270265	0.958539	0.998959
FBgn0285913	FBgn0285913	-0.00632119	7.33224	0.00269362	0.958608	0.998959
FBgn0085386	FBgn0085386	0.0270513	-0.371109	0.00268774	0.958653	0.998959
FBgn0030006	FBgn0030006	0.0172229	3.82203	0.00265417	0.958912	0.998959
FBgn0026430	FBgn0026430	-0.0100615	8.33068	0.00264451	0.958987	0.998959
FBgn0033978	FBgn0033978	-0.0216024	1.68921	0.00264295	0.958999	0.998959
FBgn0267976	FBgn0267976	0.0072378	7.86275	0.00264167	0.959009	0.998959
FBgn0028658	FBgn0028658	0.0140417	2.41025	0.00263335	0.959074	0.998959
FBgn0051145	FBgn0051145	0.0136428	2.36291	0.00261933	0.959183	0.998959
FBgn0033631	FBgn0033631	0.00622137	8.41027	0.00261074	0.95925	0.998959
FBgn0038349	FBgn0038349	-0.0112442	7.12032	0.00260526	0.959292	0.998959
FBgn0029761	FBgn0029761	0.0320602	0.127504	0.00259365	0.959383	0.998959
FBgn0052344	FBgn0052344	-0.00748643	6.65769	0.00257896	0.959498	0.998959
FBgn0026058	FBgn0026058	-0.0184541	1.49321	0.00257539	0.959526	0.998959
FBgn0046301	FBgn0046301	-0.0089395	4.50177	0.00257326	0.959543	0.998959
FBgn0020392	FBgn0020392	0.0106125	8.27533	0.00255806	0.959662	0.998959
FBgn0285991	FBgn0285991	-0.0119736	3.98871	0.00255401	0.959694	0.998959
FBgn0036038	FBgn0036038	0.00741297	5.87494	0.00255161	0.959713	0.998959
FBgn0000229	FBgn0000229	0.0106395	4.64181	0.0024698	0.960364	0.998959
FBgn0039270	FBgn0039270	-0.00824383	5.29377	0.00246955	0.960366	0.998959
FBgn0030089	FBgn0030089	-0.00628427	7.96432	0.00246025	0.96044	0.998959
FBgn0035348	FBgn0035348	0.032053	1.36127	0.00243655	0.960631	0.998959
FBgn0026418	FBgn0026418	-0.00685308	9.19651	0.00241616	0.960796	0.998959
FBgn0020653	FBgn0020653	0.0095572	8.396	0.00241395	0.960814	0.998959
FBgn0086448	FBgn0086448	0.0142612	4.66581	0.002409	0.960854	0.998959
FBgn0051365	FBgn0051365	0.00761294	7.34397	0.00240366	0.960898	0.998959
FBgn0001197	FBgn0001197	-0.0105381	9.87146	0.00239584	0.960961	0.998959
FBgn0050343	FBgn0050343	0.0246311	-0.137344	0.00238501	0.96105	0.998959
FBgn0000116	FBgn0000116	-0.010082	8.15506	0.00237843	0.961103	0.998959
FBgn0037521	FBgn0037521	-0.0194968	3.80775	0.00234106	0.96141	0.998959
FBgn0037008	FBgn0037008	0.0117698	4.04328	0.00233381	0.96147	0.998959
FBgn0047135	FBgn0047135	-0.00964238	7.72901	0.00232567	0.961537	0.998959
FBgn0052707	FBgn0052707	0.00657259	6.19464	0.00224749	0.962188	0.998959
FBgn0037555	FBgn0037555	0.0069082	8.21525	0.00223803	0.962268	0.998959
FBgn0013799	FBgn0013799	-0.00807916	7.16529	0.00222464	0.962381	0.998959
FBgn0036332	FBgn0036332	-0.00755765	5.38229	0.00216939	0.962851	0.998959
FBgn0032082	FBgn0032082	-0.0465448	-0.99398	0.00212395	0.963241	0.998959
FBgn0010470	FBgn0010470	0.00701933	5.2583	0.00211784	0.963294	0.998959
FBgn0031764	FBgn0031764	0.0119273	5.12998	0.0021177	0.963296	0.998959
FBgn0015795	FBgn0015795	-0.0060287	7.301	0.00209073	0.96353	0.998959
FBgn0032361	FBgn0032361	-0.0142233	3.1626	0.00208317	0.963596	0.998959
FBgn0030268	FBgn0030268	0.00620257	9.17639	0.00208065	0.963618	0.998959
FBgn0013432	FBgn0013432	0.015482	5.47713	0.00203774	0.963995	0.998959
FBgn0034530	FBgn0034530	-0.0210553	-0.122038	0.0019838	0.964474	0.998959
FBgn0261703	FBgn0261703	-0.0158414	1.89809	0.00198088	0.9645	0.998959
FBgn0040786	FBgn0040786	0.0242548	1.61189	0.00197719	0.964533	0.998959
FBgn0039125	FBgn0039125	-0.00977118	6.8403	0.00197719	0.964533	0.998959
FBgn0033551	FBgn0033551	0.00606011	7.27737	0.0019728	0.964573	0.998959
FBgn0003093	FBgn0003093	0.00822973	5.64073	0.00196702	0.964625	0.998959
FBgn0000308	FBgn0000308	0.0133921	9.45134	0.00193386	0.964924	0.998959
FBgn0035641	FBgn0035641	0.00680842	6.66586	0.00192509	0.965003	0.998959
FBgn0034928	FBgn0034928	0.0181638	0.76242	0.00188993	0.965324	0.998959
FBgn0034761	FBgn0034761	0.0263075	-0.769909	0.00187676	0.965445	0.998959
FBgn0000662	FBgn0000662	0.00607623	8.01887	0.00186803	0.965526	0.998959
FBgn0033354	FBgn0033354	-0.0100271	5.4423	0.00185121	0.965681	0.998959
FBgn0036773	FBgn0036773	0.00629955	5.80394	0.00184124	0.965774	0.998959
FBgn0040319	FBgn0040319	-0.00498448	6.59191	0.00178864	0.966266	0.998959
FBgn0002542	FBgn0002542	0.00803445	8.40165	0.00178652	0.966286	0.998959
FBgn0086346	FBgn0086346	-0.00660378	6.99051	0.0017526	0.966607	0.998959
FBgn0038129	FBgn0038129	-0.00713064	5.03571	0.00173779	0.966748	0.998959
FBgn0036640	FBgn0036640	-0.00993229	7.15494	0.00172486	0.966872	0.998959
FBgn0039942	FBgn0039942	0.00764967	7.34055	0.00172433	0.966877	0.998959
FBgn0053223	FBgn0053223	0.0167162	0.35311	0.00169828	0.967128	0.998959
FBgn0036733	FBgn0036733	-0.0122686	6.24664	0.00168463	0.967261	0.998959
FBgn0016983	FBgn0016983	0.00898254	8.68073	0.00166126	0.967488	0.998959
FBgn0036096	FBgn0036096	-0.00528022	6.31137	0.00163956	0.967701	0.998959
FBgn0033087	FBgn0033087	0.0112581	5.23049	0.00163705	0.967726	0.998959
FBgn0010497	FBgn0010497	0.00930061	7.36311	0.0016352	0.967744	0.998959
FBgn0011774	FBgn0011774	-0.0083369	7.09237	0.00163232	0.967773	0.998959
FBgn0026380	FBgn0026380	0.00794198	7.43342	0.00162393	0.967856	0.998959
FBgn0014006	FBgn0014006	-0.00723918	7.18133	0.00160783	0.968015	0.998959
FBgn0052699	FBgn0052699	-0.00568128	7.20968	0.00160757	0.968018	0.998959
FBgn0001308	FBgn0001308	-0.00543387	8.79462	0.00160292	0.968064	0.998959
FBgn0040087	FBgn0040087	-0.00694537	6.0533	0.00160164	0.968077	0.998959
FBgn0030088	FBgn0030088	0.00503279	5.4723	0.00159848	0.968108	0.998959
FBgn0036666	FBgn0036666	-0.00420866	6.30138	0.00159181	0.968175	0.998959
FBgn0037338	FBgn0037338	-0.00546274	6.95289	0.00158546	0.968238	0.998959
FBgn0031603	FBgn0031603	0.0180665	3.76282	0.00157594	0.968334	0.998959
FBgn0026206	FBgn0026206	0.00808636	8.58791	0.00157531	0.96834	0.998959
FBgn0032298	FBgn0032298	-0.0103409	4.15334	0.00157089	0.968385	0.998959
FBgn0040078	FBgn0040078	-0.00660847	7.57588	0.00156952	0.968398	0.998959
FBgn0031549	FBgn0031549	0.00567306	6.47586	0.00154165	0.96868	0.998959
FBgn0035714	FBgn0035714	-0.00844789	4.77907	0.00154013	0.968696	0.998959
FBgn0035498	FBgn0035498	-0.00628693	7.41347	0.00153807	0.968716	0.998959
FBgn0264693	FBgn0264693	0.00636205	8.83137	0.00153615	0.968736	0.998959
FBgn0039601	FBgn0039601	0.00566537	6.19502	0.00151444	0.968958	0.998959
FBgn0266669	FBgn0266669	-0.00464429	6.5956	0.00149246	0.969183	0.998959
FBgn0040206	FBgn0040206	-0.0049519	7.88962	0.00149236	0.969185	0.998959
FBgn0038488	FBgn0038488	-0.00428292	6.85708	0.00148177	0.969294	0.998959
FBgn0026379	FBgn0026379	-0.0141927	6.89955	0.00147837	0.969329	0.998959
FBgn0085397	FBgn0085397	0.0184198	1.64942	0.00147195	0.969396	0.998959
FBgn0002899	FBgn0002899	-0.00764532	7.1368	0.00146268	0.969492	0.998959
FBgn0036105	FBgn0036105	-0.00524934	5.22117	0.00145984	0.969522	0.998959
FBgn0035644	FBgn0035644	0.00858484	5.58447	0.00145923	0.969528	0.998959
FBgn0003124	FBgn0003124	-0.00507414	10.0229	0.00145451	0.969578	0.998959
FBgn0038862	FBgn0038862	-0.0112381	6.60874	0.00144443	0.969683	0.998959
FBgn0259170	FBgn0259170	-0.00697254	7.33276	0.0014415	0.969714	0.998959
FBgn0035692	FBgn0035692	-0.00970734	6.97881	0.00143603	0.969771	0.998959
FBgn0262902	FBgn0262902	-0.0136622	2.8831	0.00142615	0.969876	0.998959
FBgn0035533	FBgn0035533	-0.00468128	7.39265	0.0014245	0.969893	0.998959
FBgn0033996	FBgn0033996	-0.0103958	6.66197	0.00141377	0.970006	0.998959
FBgn0004649	FBgn0004649	-0.00806991	9.90517	0.00139658	0.970189	0.998959
FBgn0031422	FBgn0031422	0.0113216	3.96848	0.00139227	0.970235	0.998959
FBgn0030801	FBgn0030801	0.00986681	4.93327	0.00139066	0.970253	0.998959
FBgn0086768	FBgn0086768	0.0112108	5.31306	0.00137967	0.97037	0.998959
FBgn0024248	FBgn0024248	0.0171241	0.796002	0.00137184	0.970454	0.998959
FBgn0037525	FBgn0037525	-0.00814816	4.45252	0.00134204	0.970777	0.998959
FBgn0039204	FBgn0039204	-0.0107298	3.36279	0.00132371	0.970977	0.998959
FBgn0050054	FBgn0050054	0.00689097	4.16569	0.00130239	0.971212	0.998959
FBgn0036451	FBgn0036451	0.00933623	7.99623	0.00130181	0.971218	0.998959
FBgn0034534	FBgn0034534	-0.0167326	5.62859	0.00129996	0.971239	0.998959
FBgn0037526	FBgn0037526	0.00720655	5.10605	0.00128744	0.971377	0.998959
FBgn0029970	FBgn0029970	0.00587313	6.80435	0.00128364	0.97142	0.998959
FBgn0033192	FBgn0033192	0.0159019	0.543743	0.00127553	0.97151	0.998959
FBgn0033529	FBgn0033529	-0.00693307	6.65032	0.0012679	0.971595	0.998959
FBgn0004432	FBgn0004432	-0.00617275	10.7859	0.00126425	0.971636	0.998959
FBgn0039943	FBgn0039943	0.00616492	6.9073	0.00126231	0.971658	0.998959
FBgn0020443	FBgn0020443	-0.00549116	9.05556	0.0012583	0.971703	0.998959
FBgn0036999	FBgn0036999	-0.00935621	5.39071	0.0012547	0.971743	0.998959
FBgn0002791	FBgn0002791	0.00854564	6.56008	0.00123691	0.971944	0.998959
FBgn0030081	FBgn0030081	0.00463742	6.34668	0.0012315	0.972006	0.998959
FBgn0030870	FBgn0030870	-0.00492762	7.06162	0.00122666	0.972061	0.998959
FBgn0036052	FBgn0036052	0.00709902	5.87235	0.00121349	0.972211	0.998959
FBgn0036000	FBgn0036000	-0.00614987	4.82739	0.00118387	0.972552	0.998959
FBgn0039188	FBgn0039188	0.00452525	5.54565	0.00118322	0.97256	0.998959
FBgn0035370	FBgn0035370	0.00797028	8.74318	0.0011612	0.972816	0.998959
FBgn0025624	FBgn0025624	-0.00750012	3.49602	0.00115252	0.972918	0.998959
FBgn0265193	FBgn0265193	-0.00637909	4.73757	0.00114187	0.973043	0.998959
FBgn0029720	FBgn0029720	0.0159604	-0.540478	0.00113451	0.97313	0.998959
FBgn0036570	FBgn0036570	-0.00547435	5.53283	0.00112412	0.973254	0.998959
FBgn0040359	FBgn0040359	-0.0285675	-0.990636	0.00111849	0.973321	0.998959
FBgn0036155	FBgn0036155	0.00725454	3.59037	0.00111531	0.973359	0.998959
FBgn0050101	FBgn0050101	0.0283519	0.51719	0.0011073	0.973454	0.998959
FBgn0015834	FBgn0015834	-0.00449966	8.36634	0.0010796	0.973788	0.998959
FBgn0265575	FBgn0265575	-0.0120302	8.85506	0.00104094	0.974262	0.998959
FBgn0026147	FBgn0026147	0.00771695	7.86559	0.00103602	0.974323	0.998959
FBgn0010825	FBgn0010825	-0.00882467	8.71736	0.00102617	0.974445	0.998959
FBgn0015271	FBgn0015271	-0.00825985	6.19413	0.00101923	0.974532	0.998959
FBgn0010341	FBgn0010341	0.00328174	7.85997	0.00100972	0.974651	0.998959
FBgn0034093	FBgn0034093	-0.0054343	4.66967	0.0010011	0.974759	0.998959
FBgn0250838	FBgn0250838	-0.00681653	7.40269	0.000994326	0.974845	0.998959
FBgn0040985	FBgn0040985	-0.00626098	5.70595	0.000992929	0.974862	0.998959
FBgn0004507	FBgn0004507	0.00449816	9.31433	0.000988378	0.97492	0.998959
FBgn0032229	FBgn0032229	0.00533198	5.76593	0.000974662	0.975094	0.998959
FBgn0000562	FBgn0000562	0.00456657	7.84763	0.000968181	0.975177	0.998959
FBgn0034521	FBgn0034521	-0.00565414	5.75258	0.000954011	0.97536	0.998959
FBgn0003882	FBgn0003882	-0.00614837	7.33072	0.000953891	0.975361	0.998959
FBgn0005696	FBgn0005696	-0.00406291	7.07635	0.000942613	0.975507	0.998959
FBgn0266598	FBgn0266598	0.0104178	2.46509	0.000927603	0.975703	0.998959
FBgn0086686	FBgn0086686	-0.00448532	8.01484	0.000901063	0.976053	0.998959
FBgn0283468	FBgn0283468	0.00438255	8.52516	0.0008967	0.976111	0.998959
FBgn0038808	FBgn0038808	-0.00382771	4.85202	0.000892533	0.976167	0.998959
FBgn0034537	FBgn0034537	0.00615613	6.85534	0.000886687	0.976245	0.998959
FBgn0028577	FBgn0028577	0.00595201	7.36749	0.000884856	0.976269	0.998959
FBgn0031736	FBgn0031736	-0.00407864	6.44588	0.000852218	0.976711	0.998959
FBgn0027547	FBgn0027547	0.00603755	6.86054	0.000851977	0.976714	0.998959
FBgn0013576	FBgn0013576	0.00487311	8.91994	0.000842836	0.976839	0.998959
FBgn0031832	FBgn0031832	-0.00643787	4.98672	0.000840224	0.976875	0.998959
FBgn0037057	FBgn0037057	0.0147481	1.03473	0.00083898	0.976892	0.998959
FBgn0003231	FBgn0003231	-0.0038526	9.01155	0.000821473	0.977135	0.998959
FBgn0035149	FBgn0035149	-0.00543086	4.79371	0.000812343	0.977262	0.998959
FBgn0263039	FBgn0263039	0.0130169	0.801648	0.00080892	0.97731	0.998959
FBgn0267978	FBgn0267978	0.00985468	2.52141	0.000802983	0.977393	0.998959
FBgn0029161	FBgn0029161	0.0100448	1.29396	0.000799487	0.977443	0.998959
FBgn0032430	FBgn0032430	0.00631381	4.08229	0.000786605	0.977625	0.998959
FBgn0039710	FBgn0039710	-0.00395066	6.89182	0.000768337	0.977886	0.998959
FBgn0031678	FBgn0031678	0.00576281	4.03794	0.00076433	0.977944	0.998959
FBgn0001280	FBgn0001280	-0.00437948	6.56407	0.00075056	0.978144	0.998959
FBgn0030694	FBgn0030694	0.00627213	4.5408	0.00074575	0.978214	0.998959
FBgn0033990	FBgn0033990	0.00453295	5.77711	0.000723981	0.978534	0.998959
FBgn0086785	FBgn0086785	-0.00537564	4.33054	0.000709475	0.97875	0.998959
FBgn0035469	FBgn0035469	0.0047798	4.20259	0.00070928	0.978753	0.998959
FBgn0000097	FBgn0000097	0.00384364	7.54586	0.000701285	0.978873	0.998959
FBgn0037227	FBgn0037227	-0.0252377	-0.454459	0.000699609	0.978898	0.998959
FBgn0037678	FBgn0037678	-0.0135135	-0.732875	0.00069429	0.978979	0.998959
FBgn0035867	FBgn0035867	0.00661607	5.23274	0.000658354	0.97953	0.998959
FBgn0250833	FBgn0250833	-0.0243084	-0.317068	0.000657221	0.979547	0.998959
FBgn0034543	FBgn0034543	0.00373924	4.98687	0.000650198	0.979657	0.998959
FBgn0039099	FBgn0039099	-0.00393404	5.58636	0.000647941	0.979692	0.998959
FBgn0039419	FBgn0039419	-0.00801168	5.95918	0.000632962	0.979928	0.998959
FBgn0004406	FBgn0004406	-0.00393355	6.68527	0.000632501	0.979936	0.998959
FBgn0052813	FBgn0052813	0.00886241	2.21682	0.000631112	0.979958	0.998959
FBgn0032925	FBgn0032925	0.0035634	7.99044	0.000626955	0.980024	0.998959
FBgn0039507	FBgn0039507	0.00454925	5.86257	0.000620995	0.980119	0.998959
FBgn0040071	FBgn0040071	-0.00572587	3.48236	0.000616137	0.980197	0.998959
FBgn0032713	FBgn0032713	0.0209617	0.894436	0.000614719	0.98022	0.998959
FBgn0032869	FBgn0032869	0.00901083	3.36159	0.000609107	0.98031	0.998959
FBgn0086912	FBgn0086912	0.0067892	7.50214	0.000609092	0.98031	0.998959
FBgn0026378	FBgn0026378	0.00384555	5.84813	0.000606424	0.980354	0.998959
FBgn0285971	FBgn0285971	-0.00303386	6.85478	0.000603767	0.980397	0.998959
FBgn0030687	FBgn0030687	0.0076522	6.61597	0.00059369	0.980561	0.998959
FBgn0026324	FBgn0026324	0.00676723	5.46171	0.000588085	0.980653	0.998959
FBgn0030582	FBgn0030582	0.00367083	6.89504	0.000584385	0.980714	0.998959
FBgn0034657	FBgn0034657	0.0047399	7.44159	0.000581176	0.980767	0.998959
FBgn0261065	FBgn0261065	0.00512252	6.60413	0.000577446	0.980829	0.998959
FBgn0029504	FBgn0029504	-0.00452837	6.32029	0.000573963	0.980886	0.998959
FBgn0033437	FBgn0033437	-0.0114681	0.111108	0.000563961	0.981054	0.998959
FBgn0041171	FBgn0041171	0.00312718	9.7717	0.000558523	0.981145	0.998959
FBgn0030367	FBgn0030367	0.012164	-0.139007	0.00055689	0.981173	0.998959
FBgn0001987	FBgn0001987	0.00761504	2.97016	0.000553398	0.981232	0.998959
FBgn0036194	FBgn0036194	-0.00587394	6.36441	0.0005425	0.981418	0.998959
FBgn0034245	FBgn0034245	-0.00651238	5.67933	0.000541732	0.981431	0.998959
FBgn0030738	FBgn0030738	0.00335192	7.60282	0.000504723	0.982076	0.998959
FBgn0037788	FBgn0037788	-0.00362823	5.08727	0.000501905	0.982126	0.998959
FBgn0263510	FBgn0263510	0.00353439	5.02692	0.000467891	0.982742	0.998959
FBgn0039562	FBgn0039562	0.004014	8.48876	0.000467433	0.982751	0.998959
FBgn0033995	FBgn0033995	-0.0053068	6.0973	0.000463198	0.982829	0.998959
FBgn0001990	FBgn0001990	-0.00259435	6.42037	0.000462097	0.98285	0.998959
FBgn0002609	FBgn0002609	-0.025488	0.616039	0.000452153	0.983035	0.998959
FBgn0037894	FBgn0037894	-0.00443407	8.189	0.000434242	0.983374	0.998959
FBgn0024330	FBgn0024330	0.00423432	5.78765	0.000424756	0.983557	0.998959
FBgn0026570	FBgn0026570	0.00264175	5.48053	0.000409353	0.983858	0.998959
FBgn0085732	FBgn0085732	-0.0118855	-0.896502	0.000404683	0.98395	0.998959
FBgn0025681	FBgn0025681	-0.0023861	7.20525	0.000394207	0.984159	0.998959
FBgn0026761	FBgn0026761	0.003476	6.74127	0.000366466	0.984727	0.998959
FBgn0267350	FBgn0267350	-0.00295657	7.41925	0.000362463	0.98481	0.998959
FBgn0037135	FBgn0037135	0.00334291	8.44721	0.000359265	0.984878	0.998959
FBgn0041092	FBgn0041092	0.00525211	4.34767	0.000346989	0.985138	0.998959
FBgn0035035	FBgn0035035	-0.00350204	4.52644	0.000339592	0.985297	0.998959
FBgn0029928	FBgn0029928	-0.00417147	2.84381	0.000334883	0.9854	0.998959
FBgn0038765	FBgn0038765	-0.00375762	4.34068	0.000330649	0.985492	0.998959
FBgn0030318	FBgn0030318	-0.00243186	6.18156	0.000320406	0.985719	0.998959
FBgn0036908	FBgn0036908	0.00274108	6.55941	0.000310751	0.985936	0.998959
FBgn0000667	FBgn0000667	0.00314179	7.73842	0.000305787	0.986048	0.998959
FBgn0267228	FBgn0267228	0.00560407	1.85503	0.000304782	0.986071	0.998959
FBgn0037490	FBgn0037490	-0.00367933	3.8521	0.000304248	0.986083	0.998959
FBgn0052685	FBgn0052685	-0.0031115	7.3183	0.00030403	0.986088	0.998959
FBgn0000117	FBgn0000117	0.00330241	9.79517	0.000303899	0.986091	0.998959
FBgn0039379	FBgn0039379	0.00279547	6.80833	0.000297278	0.986244	0.998959
FBgn0003514	FBgn0003514	-0.00184839	6.79587	0.000296354	0.986265	0.998959
FBgn0031161	FBgn0031161	-0.00271336	4.7403	0.000291024	0.986389	0.998959
FBgn0032704	FBgn0032704	-0.00225593	6.90193	0.000284289	0.986548	0.998959
FBgn0002733	FBgn0002733	-0.0165064	1.04311	0.000282524	0.986589	0.998959
FBgn0036210	FBgn0036210	0.00320364	3.23611	0.000271128	0.986863	0.998959
FBgn0031030	FBgn0031030	0.00256284	9.71395	0.000271076	0.986864	0.998959
FBgn0001108	FBgn0001108	0.00191294	7.92305	0.000267138	0.98696	0.998959
FBgn0002524	FBgn0002524	0.00251927	7.68748	0.000265032	0.987011	0.998959
FBgn0034748	FBgn0034748	-0.0034891	4.76985	0.000262338	0.987077	0.998959
FBgn0037232	FBgn0037232	-0.00418379	5.52658	0.000261957	0.987087	0.998959
FBgn0027599	FBgn0027599	0.00267787	6.36317	0.000258957	0.987161	0.998959
FBgn0010422	FBgn0010422	-0.00466085	7.45408	0.000256429	0.987224	0.998959
FBgn0025111	FBgn0025111	-0.00628001	0.676111	0.000247939	0.987437	0.998959
FBgn0003517	FBgn0003517	-0.00479008	9.84146	0.000243756	0.987543	0.998959
FBgn0032455	FBgn0032455	-0.00231901	6.7585	0.000243571	0.987548	0.998959
FBgn0037900	FBgn0037900	0.00244786	4.98094	0.00024317	0.987558	0.998959
FBgn0030616	FBgn0030616	0.00423448	9.69149	0.000242469	0.987576	0.998959
FBgn0031119	FBgn0031119	-0.00315637	6.97915	0.00024165	0.987597	0.998959
FBgn0036133	FBgn0036133	0.00382132	6.68347	0.00023895	0.987667	0.998959
FBgn0039178	FBgn0039178	0.0175172	-0.292418	0.00023751	0.987704	0.998959
FBgn0039013	FBgn0039013	0.00241266	5.19545	0.000229855	0.987904	0.998959
FBgn0010352	FBgn0010352	0.00248328	7.56732	0.000226244	0.987999	0.998959
FBgn0034261	FBgn0034261	-0.00298167	6.00437	0.000219208	0.988187	0.998959
FBgn0037849	FBgn0037849	0.00862901	-0.79599	0.000212474	0.98837	0.998959
FBgn0029888	FBgn0029888	-0.00242684	5.13969	0.00021219	0.988378	0.998959
FBgn0032022	FBgn0032022	0.0161878	-0.657859	0.000209725	0.988446	0.998959
FBgn0037943	FBgn0037943	0.00162686	6.83181	0.000208504	0.988479	0.998959
FBgn0025716	FBgn0025716	0.00205645	7.14431	0.000205432	0.988564	0.998959
FBgn0031516	FBgn0031516	0.00304184	5.15066	0.000201368	0.988678	0.998959
FBgn0033744	FBgn0033744	0.00545434	2.63895	0.000199702	0.988725	0.998959
FBgn0030328	FBgn0030328	0.00337725	9.25862	0.000194104	0.988884	0.998959
FBgn0086680	FBgn0086680	-0.0147703	1.42114	0.000187431	0.989077	0.998959
FBgn0015520	FBgn0015520	-0.00175399	7.64937	0.000187186	0.989084	0.998959
FBgn0086365	FBgn0086365	-0.00731781	1.06803	0.00018433	0.989168	0.998959
FBgn0027259	FBgn0027259	-0.00260481	4.93224	0.000177656	0.989365	0.998959
FBgn0011225	FBgn0011225	0.0029379	7.23875	0.000171663	0.989546	0.998959
FBgn0033615	FBgn0033615	0.00225048	5.97261	0.000171563	0.989549	0.998959
FBgn0261532	FBgn0261532	-0.00193096	7.76505	0.0001704	0.989585	0.998959
FBgn0033915	FBgn0033915	0.00154426	8.11607	0.00016868	0.989638	0.998959
FBgn0030882	FBgn0030882	-0.0103701	-1.17028	0.000161643	0.989856	0.998959
FBgn0032957	FBgn0032957	-0.00284601	4.12227	0.000159397	0.989927	0.998959
FBgn0034380	FBgn0034380	0.00213139	5.71193	0.000157795	0.989978	0.998959
FBgn0261862	FBgn0261862	-0.00164759	8.05236	0.000149329	0.99025	0.998959
FBgn0264310	FBgn0264310	0.0053862	-0.568022	0.000146591	0.99034	0.998959
FBgn0035838	FBgn0035838	0.0015503	5.49824	0.000145637	0.990371	0.998959
FBgn0004875	FBgn0004875	-0.00262855	8.61887	0.000145208	0.990386	0.998959
FBgn0263603	FBgn0263603	-0.00169839	6.91085	0.000143185	0.990453	0.998959
FBgn0010217	FBgn0010217	-0.00137339	10.9069	0.000140665	0.990537	0.998959
FBgn0029893	FBgn0029893	-0.00278694	8.35796	0.000138784	0.990601	0.998959
FBgn0039846	FBgn0039846	0.00224664	5.81313	0.000132285	0.990823	0.998959
FBgn0053260	FBgn0053260	0.0037944	1.49155	0.000131297	0.990858	0.998959
FBgn0000996	FBgn0000996	-0.00167412	9.0125	0.000128465	0.990957	0.998959
FBgn0041775	FBgn0041775	0.00241079	11.9203	0.00012173	0.991197	0.998959
FBgn0037231	FBgn0037231	0.00552974	0.116333	0.00011849	0.991315	0.998959
FBgn0031974	FBgn0031974	-0.00201581	4.76806	0.000118202	0.991326	0.998959
FBgn0038105	FBgn0038105	-0.00687363	-1.02727	0.000116237	0.991398	0.998959
FBgn0034046	FBgn0034046	0.00136676	6.82379	0.000112169	0.99155	0.998959
FBgn0005695	FBgn0005695	0.00262335	8.74028	0.000103549	0.991881	0.998959
FBgn0025682	FBgn0025682	0.00210985	4.45873	9.5189e-05	0.992216	0.998959
FBgn0031600	FBgn0031600	-0.00197583	5.26445	9.23168e-05	0.992334	0.998959
FBgn0032702	FBgn0032702	-0.00123519	6.04581	8.73402e-05	0.992543	0.998959
FBgn0033948	FBgn0033948	-0.00146468	4.87192	8.7233e-05	0.992548	0.998959
FBgn0030480	FBgn0030480	0.00131208	5.10281	8.61407e-05	0.992595	0.998959
FBgn0015905	FBgn0015905	0.00226853	5.95618	8.562e-05	0.992617	0.998959
FBgn0032701	FBgn0032701	-0.00209499	5.30497	8.21405e-05	0.992769	0.998959
FBgn0022709	FBgn0022709	-0.00170945	3.65958	8.09626e-05	0.992821	0.998959
FBgn0030890	FBgn0030890	-0.00121021	7.52732	8.07411e-05	0.992831	0.998959
FBgn0015218	FBgn0015218	0.00107069	9.8661	7.06619e-05	0.993293	0.998959
FBgn0003607	FBgn0003607	-0.0020989	8.60928	6.69866e-05	0.99347	0.998959
FBgn0260771	FBgn0260771	0.00101328	6.82172	6.69324e-05	0.993472	0.998959
FBgn0267040	FBgn0267040	0.00373874	0.244231	6.19703e-05	0.993719	0.998959
FBgn0031830	FBgn0031830	0.00272587	6.83975	6.16686e-05	0.993734	0.998959
FBgn0085376	FBgn0085376	-0.00292714	2.57903	5.73899e-05	0.993956	0.998959
FBgn0039691	FBgn0039691	-0.00110633	6.65719	5.70122e-05	0.993976	0.998959
FBgn0029990	FBgn0029990	-0.00537996	0.84148	5.68913e-05	0.993982	0.998959
FBgn0262975	FBgn0262975	-0.00137141	8.70653	5.17745e-05	0.994259	0.998959
FBgn0037933	FBgn0037933	-0.00102325	5.82965	5.08308e-05	0.994311	0.998959
FBgn0029997	FBgn0029997	-0.00104081	6.6748	4.9935e-05	0.994362	0.998959
FBgn0040230	FBgn0040230	-0.000879574	7.54408	4.97124e-05	0.994374	0.998959
FBgn0011672	FBgn0011672	0.00116531	7.32101	4.71409e-05	0.994522	0.998975
FBgn0260439	FBgn0260439	-0.000991119	8.94345	4.04066e-05	0.994928	0.999252
FBgn0028421	FBgn0028421	-0.00154718	6.86239	3.56696e-05	0.995235	0.999428
FBgn0017550	FBgn0017550	0.000895902	7.13461	2.74271e-05	0.995821	0.999682
FBgn0266671	FBgn0266671	-0.000998972	5.84565	2.66313e-05	0.995882	0.999682
FBgn0035964	FBgn0035964	-0.000666131	5.66771	2.64486e-05	0.995897	0.999682
FBgn0036196	FBgn0036196	0.000713901	5.15832	2.49779e-05	0.996012	0.999682
FBgn0029003	FBgn0029003	0.0044968	0.588137	2.23906e-05	0.996225	0.999726
FBgn0267428	FBgn0267428	0.00121751	3.36348	2.01938e-05	0.996415	0.999726
FBgn0053099	FBgn0053099	-0.00425048	1.49181	1.98035e-05	0.996449	0.999726
FBgn0031913	FBgn0031913	-0.00395049	1.82911	1.61898e-05	0.99679	0.999774
FBgn0262515	FBgn0262515	-0.000796177	7.5862	1.50865e-05	0.996901	0.999774
FBgn0042125	FBgn0042125	-0.000906753	4.06903	1.44208e-05	0.99697	0.999774
FBgn0037930	FBgn0037930	-0.000666271	6.32748	1.34532e-05	0.997073	0.999774
FBgn0037646	FBgn0037646	0.000862023	4.91941	1.22745e-05	0.997205	0.999774
FBgn0051109	FBgn0051109	-0.00054944	5.88343	1.02461e-05	0.997446	0.999774
FBgn0051201	FBgn0051201	0.00169619	-0.252873	8.64593e-06	0.997654	0.999774
FBgn0003683	FBgn0003683	0.00228674	3.60572	8.38361e-06	0.99769	0.999774
FBgn0029778	FBgn0029778	0.000922053	6.00334	7.34386e-06	0.997838	0.999774
FBgn0039858	FBgn0039858	-0.000391303	9.91004	6.81563e-06	0.997917	0.999774
FBgn0033543	FBgn0033543	0.000544577	2.89694	4.99456e-06	0.998217	0.999774
FBgn0003687	FBgn0003687	0.00025169	6.76606	4.56724e-06	0.998295	0.999774
FBgn0028399	FBgn0028399	-0.000228991	5.90606	3.5037e-06	0.998507	0.999774
FBgn0260997	FBgn0260997	-0.000843221	0.108924	3.4482e-06	0.998518	0.999774
FBgn0038421	FBgn0038421	0.00132686	-1.05197	3.37369e-06	0.998534	0.999774
FBgn0038195	FBgn0038195	0.000268852	6.83304	3.0718e-06	0.998602	0.999774
FBgn0085260	FBgn0085260	-0.000530175	1.41707	2.34028e-06	0.998779	0.999774
FBgn0020224	FBgn0020224	-0.000164007	8.55994	1.27822e-06	0.999098	0.999774
FBgn0038659	FBgn0038659	0.000135867	6.53327	9.48533e-07	0.999223	0.999774
FBgn0035909	FBgn0035909	0.00012612	7.02403	8.85244e-07	0.999249	0.999774
FBgn0037028	FBgn0037028	-0.000141709	5.78802	8.83573e-07	0.99925	0.999774
FBgn0034674	FBgn0034674	-9.79616e-05	6.60069	5.92129e-07	0.999386	0.999779
FBgn0047178	FBgn0047178	4.96868e-05	4.54962	1.03757e-07	0.999743	0.999895
FBgn0005672	FBgn0005672	5.56097e-05	6.0734	8.79309e-08	0.999763	0.999895
FBgn0266284	FBgn0266284	7.6258e-06	6.46339	2.9808e-09	0.999956	0.999956

### Sheet: hyd1vsUninfected-glmqlf-gene_n4
	genes	logFC	logCPM	F	PValue	FDR
FBgn0038339	FBgn0038339	-4.89984	0.915625	29.1077	0.000108521	0.827687
FBgn0000451	FBgn0000451	-4.53231	2.04901	20.0745	0.000570338	0.960532
FBgn0027527	FBgn0027527	-4.75233	3.92577	18.1519	0.000862951	0.960532
FBgn0000568	FBgn0000568	-0.973169	5.40738	18.0414	0.000884455	0.960532
FBgn0037099	FBgn0037099	-6.3032	-0.314405	17.818	0.000929834	0.960532
FBgn0037414	FBgn0037414	-4.51676	3.43982	16.8628	0.00115677	0.960532
FBgn0001254	FBgn0001254	-3.49592	1.50183	16.7631	0.00118395	0.960532
FBgn0046875	FBgn0046875	-3.33106	-0.88378	16.3389	0.00130811	0.960532
FBgn0262366	FBgn0262366	2.8729	0.791605	15.7135	0.00151961	0.960532
FBgn0001256	FBgn0001256	-3.96021	0.934696	15.3878	0.0016452	0.960532
FBgn0250839	FBgn0250839	-3.39171	-0.616691	15.0675	0.00178057	0.960532
FBgn0259233	FBgn0259233	-2.40641	-0.0877925	14.8219	0.00189313	0.960532
FBgn0035430	FBgn0035430	-3.75923	-0.0350973	14.7549	0.00192524	0.960532
FBgn0264562	FBgn0264562	-0.924019	3.78462	14.3732	0.00212062	0.960532
FBgn0039795	FBgn0039795	-3.40674	-0.385434	14.2169	0.00220715	0.960532
FBgn0050172	FBgn0050172	-1.46787	0.121245	13.746	0.00249362	0.960532
FBgn0264089	FBgn0264089	-1.10154	3.77776	12.8436	0.0031716	0.960532
FBgn0035428	FBgn0035428	-4.41533	-0.667639	12.3858	0.0035958	0.960532
FBgn0034602	FBgn0034602	-2.35284	-0.61831	12.3502	0.00363138	0.960532
FBgn0003145	FBgn0003145	-2.64411	0.0227237	12.1565	0.00383263	0.960532
FBgn0052177	FBgn0052177	0.398092	6.39943	12.0829	0.00391244	0.960532
FBgn0003002	FBgn0003002	-2.27147	1.32953	12.0069	0.00399691	0.960532
FBgn0262867	FBgn0262867	-1.9694	2.63965	11.9833	0.0040236	0.960532
FBgn0046253	FBgn0046253	-2.20533	-0.408682	11.9793	0.0040282	0.960532
FBgn0031632	FBgn0031632	-2.14951	3.123	11.5856	0.00450522	0.960532
FBgn0030159	FBgn0030159	-6.44818	-1.38075	12.0856	0.00489086	0.960532
FBgn0031313	FBgn0031313	-0.78991	4.13305	11.2448	0.00497153	0.960532
FBgn0039283	FBgn0039283	-2.33514	0.181757	11.2435	0.00497349	0.960532
FBgn0038676	FBgn0038676	-4.59698	-0.862143	10.8825	0.00552981	0.960532
FBgn0035922	FBgn0035922	-2.68425	-1.22778	10.8189	0.00563514	0.960532
FBgn0263109	FBgn0263109	-3.48382	-0.930823	10.7256	0.00579384	0.960532
FBgn0039527	FBgn0039527	-2.55675	-0.975807	10.6752	0.00588172	0.960532
FBgn0267296	FBgn0267296	-1.60634	-0.929021	10.6672	0.00589594	0.960532
FBgn0003174	FBgn0003174	-2.28388	-0.343771	10.6096	0.00599842	0.960532
FBgn0265464	FBgn0265464	0.391718	6.14362	10.4838	0.00622997	0.960532
FBgn0038498	FBgn0038498	-3.96258	-1.05794	10.397	0.00639563	0.960532
FBgn0010894	FBgn0010894	0.576456	5.52621	10.3951	0.00639926	0.960532
FBgn0001253	FBgn0001253	-2.95196	0.106894	10.3683	0.0064516	0.960532
FBgn0066365	FBgn0066365	-3.44557	1.02776	10.3645	0.00645901	0.960532
FBgn0005558	FBgn0005558	0.813065	4.04486	10.2349	0.00671905	0.960532
FBgn0001257	FBgn0001257	-1.87918	3.54032	10.1907	0.00681044	0.960532
FBgn0039932	FBgn0039932	0.669758	3.43979	10.1415	0.00691381	0.960532
FBgn0035157	FBgn0035157	-2.01921	0.518099	10.0193	0.00717884	0.960532
FBgn0003463	FBgn0003463	-2.48121	0.79871	9.9501	0.00733415	0.960532
FBgn0011603	FBgn0011603	-5.02605	-1.17819	9.93481	0.00736898	0.960532
FBgn0001311	FBgn0001311	-2.34014	0.687029	9.71192	0.00789912	0.960532
FBgn0262719	FBgn0262719	-1.61321	1.51679	9.56416	0.00827497	0.960532
FBgn0003486	FBgn0003486	-1.9507	0.777384	9.54191	0.00833336	0.960532
FBgn0051777	FBgn0051777	-1.50026	-0.212841	9.52072	0.00838938	0.960532
FBgn0030742	FBgn0030742	-1.67082	-0.525578	9.51099	0.00841525	0.960532
FBgn0031001	FBgn0031001	-2.41864	0.688326	9.46965	0.00852623	0.960532
FBgn0035358	FBgn0035358	-1.52301	-0.743778	9.34644	0.00886724	0.960532
FBgn0035199	FBgn0035199	-3.34121	-0.45359	9.31112	0.00896787	0.960532
FBgn0032414	FBgn0032414	-4.8229	-1.23073	9.22503	0.0092188	0.960532
FBgn0036715	FBgn0036715	-2.42415	0.718038	9.16372	0.00940249	0.960532
FBgn0267511	FBgn0267511	-7.27403	1.94483	9.16282	0.00940522	0.960532
FBgn0037992	FBgn0037992	-2.80072	1.32398	9.08599	0.0096415	0.960532
FBgn0040505	FBgn0040505	-3.40706	-0.669992	9.04858	0.00975905	0.960532
FBgn0052354	FBgn0052354	-1.8945	-0.33039	8.94224	0.0101023	0.960532
FBgn0038198	FBgn0038198	-3.49272	-0.836102	8.93968	0.0101108	0.960532
FBgn0033359	FBgn0033359	-2.484	-0.259655	8.86057	0.0103755	0.960532
FBgn0028400	FBgn0028400	-2.49752	-0.632224	8.82937	0.0104822	0.960532
FBgn0030251	FBgn0030251	-2.38914	0.524642	8.82592	0.0104941	0.960532
FBgn0051813	FBgn0051813	-2.43499	2.54826	8.82241	0.0105061	0.960532
FBgn0016047	FBgn0016047	-2.99763	-0.991975	8.8121	0.0105418	0.960532
FBgn0034391	FBgn0034391	-2.24786	0.186383	8.79487	0.0106016	0.960532
FBgn0261341	FBgn0261341	-2.76581	2.6566	8.75874	0.0107283	0.960532
FBgn0029681	FBgn0029681	-3.50704	0.521954	8.7331	0.0108193	0.960532
FBgn0036351	FBgn0036351	-2.66274	-0.575956	8.65926	0.0110864	0.960532
FBgn0031077	FBgn0031077	-0.761372	3.21881	8.63354	0.0111813	0.960532
FBgn0013674	FBgn0013674	1.05362	11.9567	8.5473	0.0115062	0.960532
FBgn0039043	FBgn0039043	-2.45972	-0.977617	8.49837	0.0116955	0.960532
FBgn0038017	FBgn0038017	-2.52092	1.40078	8.32961	0.0123765	0.960532
FBgn0033721	FBgn0033721	-2.33922	2.78803	8.28685	0.0125563	0.960532
FBgn0038028	FBgn0038028	-2.24199	4.89443	8.23817	0.0127648	0.960532
FBgn0038385	FBgn0038385	-2.32816	-0.197856	8.21279	0.012875	0.960532
FBgn0052677	FBgn0052677	-2.01035	-0.47979	8.21089	0.0128833	0.960532
FBgn0260653	FBgn0260653	-2.66512	1.77319	8.20922	0.0128906	0.960532
FBgn0043791	FBgn0043791	-2.37201	1.40409	8.16752	0.0130744	0.960532
FBgn0053988	FBgn0053988	-2.48696	-0.663221	8.12184	0.0132793	0.960532
FBgn0038132	FBgn0038132	-2.60253	-0.717227	8.00455	0.0138227	0.960532
FBgn0004108	FBgn0004108	-0.477973	6.19861	7.94825	0.0140927	0.960532
FBgn0030617	FBgn0030617	-1.67319	0.608633	7.85856	0.0145356	0.960532
FBgn0052311	FBgn0052311	-2.31471	0.436001	7.8231	0.0147152	0.960532
FBgn0267428	FBgn0267428	0.697693	3.36348	7.81215	0.0147711	0.960532
FBgn0261245	FBgn0261245	-1.22953	-0.558368	7.74092	0.0151414	0.960532
FBgn0029531	FBgn0029531	-1.95445	-0.400736	7.67607	0.0154878	0.960532
FBgn0033649	FBgn0033649	-2.86228	-0.0878486	7.62646	0.0157591	0.960532
FBgn0038012	FBgn0038012	0.78268	3.51535	7.57036	0.0160726	0.960532
FBgn0035308	FBgn0035308	-2.39293	-0.00471872	7.55964	0.0161334	0.960532
FBgn0036992	FBgn0036992	-1.32027	-0.451641	7.51044	0.0164155	0.960532
FBgn0013680	FBgn0013680	1.0549	4.5807	7.5068	0.0164366	0.960532
FBgn0033159	FBgn0033159	-2.02092	1.39797	7.45711	0.0167279	0.960532
FBgn0031630	FBgn0031630	-1.29536	0.233564	7.44606	0.0167934	0.960532
FBgn0261649	FBgn0261649	-2.08592	1.14053	7.44341	0.0168092	0.960532
FBgn0036678	FBgn0036678	-3.0238	-0.0925328	7.41632	0.0169715	0.960532
FBgn0010424	FBgn0010424	-2.63878	1.658	7.3967	0.0170901	0.960532
FBgn0013685	FBgn0013685	1.38896	1.94919	7.39383	0.0171075	0.960532
FBgn0263118	FBgn0263118	-2.87829	-1.11517	7.38615	0.0171543	0.960532
FBgn0037433	FBgn0037433	-1.34935	-0.224082	7.37349	0.0172317	0.960532
FBgn0051038	FBgn0051038	-2.4248	-0.204265	7.33022	0.0174994	0.960532
FBgn0034797	FBgn0034797	-1.62755	1.27927	7.30121	0.0176815	0.960532
FBgn0051370	FBgn0051370	1.64564	-0.323586	7.28468	0.0177863	0.960532
FBgn0259742	FBgn0259742	0.33021	6.42995	7.26342	0.0179221	0.960532
FBgn0034985	FBgn0034985	-1.71705	-0.32398	7.20687	0.0182894	0.960532
FBgn0033302	FBgn0033302	1.00792	1.16074	7.11917	0.0188764	0.960532
FBgn0033753	FBgn0033753	-2.42182	-0.972261	7.09676	0.0190299	0.960532
FBgn0003382	FBgn0003382	-3.25493	-0.934947	7.09384	0.01905	0.960532
FBgn0003892	FBgn0003892	-1.78933	2.47888	7.07448	0.019184	0.960532
FBgn0263038	FBgn0263038	-2.70476	0.0460271	7.05488	0.0193208	0.960532
FBgn0028855	FBgn0028855	-3.18922	0.25205	7.02172	0.0195547	0.960532
FBgn0036352	FBgn0036352	-2.76949	0.871504	6.98702	0.0198031	0.960532
FBgn0032135	FBgn0032135	0.29184	6.49366	6.97795	0.0198686	0.960532
FBgn0038974	FBgn0038974	0.419839	4.67398	6.97365	0.0198997	0.960532
FBgn0013684	FBgn0013684	1.12934	8.38508	6.93778	0.0201618	0.960532
FBgn0260660	FBgn0260660	-3.64617	-1.44498	6.92383	0.0202649	0.960532
FBgn0001258	FBgn0001258	-2.25385	1.53829	6.8596	0.0207472	0.960532
FBgn0000489	FBgn0000489	-1.78863	0.140267	6.81934	0.0210564	0.960532
FBgn0022800	FBgn0022800	-2.51877	-1.23365	6.81286	0.0211066	0.960532
FBgn0035179	FBgn0035179	-0.845547	1.08983	6.80959	0.021132	0.960532
FBgn0259209	FBgn0259209	-2.67243	2.51634	6.79302	0.0212614	0.960532
FBgn0283471	FBgn0283471	-2.54295	3.27547	6.77683	0.0213886	0.960532
FBgn0263132	FBgn0263132	-1.23932	0.427915	6.77073	0.0214368	0.960532
FBgn0040809	FBgn0040809	-2.15306	1.60395	6.76204	0.0215057	0.960532
FBgn0013676	FBgn0013676	0.722857	11.2815	6.75088	0.0215945	0.960532
FBgn0265011	FBgn0265011	-3.19662	-0.308992	6.74677	0.0216274	0.960532
FBgn0020377	FBgn0020377	-2.10275	1.9909	6.73997	0.0216818	0.960532
FBgn0004959	FBgn0004959	-2.29397	-0.438924	6.71788	0.0218597	0.960532
FBgn0261648	FBgn0261648	-2.04387	1.46355	6.70659	0.0219512	0.960532
FBgn0033987	FBgn0033987	-1.20945	1.91148	6.68511	0.0221267	0.960532
FBgn0267665	FBgn0267665	-2.63014	-1.26065	6.68321	0.0221424	0.960532
FBgn0029930	FBgn0029930	-1.73751	-1.13759	6.67704	0.0221931	0.960532
FBgn0032899	FBgn0032899	-3.7442	-0.659964	6.61605	0.0227022	0.960532
FBgn0035625	FBgn0035625	-2.5087	0.177811	6.60061	0.0228332	0.960532
FBgn0040279	FBgn0040279	-2.20951	1.06413	6.57116	0.0230856	0.960532
FBgn0015773	FBgn0015773	-2.15089	0.401873	6.56554	0.0231342	0.960532
FBgn0037796	FBgn0037796	-2.16065	1.02617	6.55867	0.0231936	0.960532
FBgn0039064	FBgn0039064	-2.45133	-0.430736	6.55354	0.0232382	0.960532
FBgn0032129	FBgn0032129	-2.06526	-0.0955425	6.55188	0.0232526	0.960532
FBgn0039852	FBgn0039852	-3.34973	-0.487657	6.54776	0.0232885	0.960532
FBgn0087012	FBgn0087012	-2.38268	-0.716111	6.52646	0.0234749	0.960532
FBgn0004169	FBgn0004169	-2.76839	3.57388	6.5163	0.0235645	0.960532
FBgn0243512	FBgn0243512	0.35354	6.30116	6.51085	0.0236127	0.960532
FBgn0004863	FBgn0004863	-2.80075	-1.07515	6.50539	0.0236611	0.960532
FBgn0039938	FBgn0039938	0.656737	5.3463	6.47824	0.0239036	0.960532
FBgn0040551	FBgn0040551	-0.60149	2.51734	6.47729	0.0239122	0.960532
FBgn0265356	FBgn0265356	-2.18747	0.0305283	6.4562	0.0241026	0.960532
FBgn0031908	FBgn0031908	-2.30641	1.21389	6.44324	0.0242205	0.960532
FBgn0011653	FBgn0011653	-2.09539	-0.041134	6.34978	0.025091	0.960532
FBgn0033855	FBgn0033855	-1.76776	3.89909	6.29328	0.025635	0.960532
FBgn0266758	FBgn0266758	-3.04586	-0.349842	6.27914	0.0257733	0.960532
FBgn0030539	FBgn0030539	-2.96987	0.590954	6.27113	0.0258521	0.960532
FBgn0015774	FBgn0015774	-2.66022	0.0202831	6.26952	0.0258679	0.960532
FBgn0283536	FBgn0283536	0.249381	8.41016	6.23405	0.0262203	0.960532
FBgn0032682	FBgn0032682	-2.55878	-0.432105	6.23293	0.0262314	0.960532
FBgn0034366	FBgn0034366	0.270037	6.19502	6.18924	0.0266734	0.960532
FBgn0025709	FBgn0025709	-2.31713	-1.00807	6.1748	0.0268214	0.960532
FBgn0039756	FBgn0039756	-2.15217	0.475847	6.17287	0.0268412	0.960532
FBgn0051211	FBgn0051211	-0.508247	5.57945	6.14293	0.0271513	0.960532
FBgn0004885	FBgn0004885	-1.65701	0.240258	6.13521	0.027232	0.960532
FBgn0263027	FBgn0263027	0.383805	3.79742	6.11617	0.0274322	0.960532
FBgn0035495	FBgn0035495	-2.53534	0.541152	6.11092	0.0274876	0.960532
FBgn0000404	FBgn0000404	0.357796	11.3989	6.08054	0.0278113	0.960532
FBgn0262952	FBgn0262952	0.816819	8.0357	6.07238	0.027899	0.960532
FBgn0030574	FBgn0030574	-1.85307	-0.386917	6.05512	0.0280855	0.960532
FBgn0010423	FBgn0010423	-2.34678	1.80173	6.04546	0.0281906	0.960532
FBgn0051781	FBgn0051781	-2.6931	-0.267981	6.03114	0.0283471	0.960532
FBgn0031879	FBgn0031879	-2.16221	2.59988	6.0295	0.0283652	0.960532
FBgn0030569	FBgn0030569	-2.78219	0.805261	6.00063	0.0286841	0.960532
FBgn0031484	FBgn0031484	0.253355	6.56558	5.99842	0.0287088	0.960532
FBgn0026361	FBgn0026361	-0.437856	6.00389	5.96476	0.0290864	0.960532
FBgn0032214	FBgn0032214	0.203388	7.11018	5.94728	0.0292849	0.960532
FBgn0002945	FBgn0002945	-2.06046	2.42061	5.91807	0.02962	0.960532
FBgn0259678	FBgn0259678	-2.0429	-0.983208	5.90817	0.0297346	0.960532
FBgn0004514	FBgn0004514	1.34363	0.796691	5.90255	0.0297999	0.960532
FBgn0034497	FBgn0034497	-2.1645	-0.801947	5.90006	0.0298289	0.960532
FBgn0051451	FBgn0051451	-2.01528	-0.101765	5.88451	0.0300106	0.960532
FBgn0035779	FBgn0035779	-3.52817	-0.375596	5.87413	0.0301327	0.960532
FBgn0039261	FBgn0039261	0.312544	8.50432	5.86243	0.0302709	0.960532
FBgn0000299	FBgn0000299	-2.67879	2.99564	5.86226	0.0302729	0.960532
FBgn0002931	FBgn0002931	-1.88542	-0.258668	5.85607	0.0303463	0.960532
FBgn0030799	FBgn0030799	0.943257	1.4504	5.84392	0.0304912	0.960532
FBgn0020269	FBgn0020269	-2.4256	-0.992858	5.84141	0.0305211	0.960532
FBgn0035056	FBgn0035056	-3.00043	-0.786433	5.83594	0.0305866	0.960532
FBgn0034729	FBgn0034729	0.42502	5.40183	5.83206	0.0306332	0.960532
FBgn0014002	FBgn0014002	-0.312729	9.04596	5.83173	0.0306372	0.960532
FBgn0085391	FBgn0085391	-2.89962	-0.344649	5.83083	0.030648	0.960532
FBgn0259174	FBgn0259174	0.278321	8.83713	5.80163	0.0310014	0.960532
FBgn0004512	FBgn0004512	-2.07613	1.27233	5.77636	0.0313111	0.960532
FBgn0031534	FBgn0031534	0.458116	6.6073	5.77247	0.0313591	0.960532
FBgn0267001	FBgn0267001	-0.930549	2.5234	5.77192	0.0313659	0.960532
FBgn0010014	FBgn0010014	-2.15611	-1.02232	5.77018	0.0313874	0.960532
FBgn0033980	FBgn0033980	-1.09495	0.551267	5.76901	0.0314018	0.960532
FBgn0031816	FBgn0031816	-2.87822	-1.14359	5.7686	0.0314069	0.960532
FBgn0027786	FBgn0027786	0.301996	7.07856	5.76216	0.0314868	0.960532
FBgn0016032	FBgn0016032	-2.46417	-0.413873	5.75407	0.0315873	0.960532
FBgn0024150	FBgn0024150	-1.18456	1.21489	5.74982	0.0316404	0.960532
FBgn0000606	FBgn0000606	-1.70901	-0.701743	5.74908	0.0316496	0.960532
FBgn0264695	FBgn0264695	-2.29812	3.89068	5.74335	0.0317212	0.960532
FBgn0259211	FBgn0259211	-1.08277	2.54252	5.73211	0.0318623	0.960532
FBgn0039738	FBgn0039738	-1.65076	0.320532	5.72988	0.0318904	0.960532
FBgn0035283	FBgn0035283	0.254073	6.70473	5.72814	0.0319123	0.960532
FBgn0259736	FBgn0259736	-2.31003	-0.880617	5.71918	0.0320254	0.960532
FBgn0000542	FBgn0000542	-1.4431	2.25998	5.71133	0.032125	0.960532
FBgn0035760	FBgn0035760	0.290767	4.52372	5.70955	0.0321476	0.960532
FBgn0085425	FBgn0085425	-2.31443	-0.939035	5.69916	0.03228	0.960532
FBgn0003090	FBgn0003090	-1.72853	0.619382	5.69257	0.0323643	0.960532
FBgn0002772	FBgn0002772	-2.57925	3.40782	5.67679	0.0325674	0.960532
FBgn0050413	FBgn0050413	-2.27896	1.10504	5.66563	0.0327118	0.960532
FBgn0052982	FBgn0052982	-1.79217	1.36775	5.6584	0.0328058	0.960532
FBgn0031489	FBgn0031489	-2.09167	-0.305566	5.63723	0.0330828	0.960532
FBgn0264598	FBgn0264598	-0.999993	0.888649	5.62456	0.0332499	0.960532
FBgn0032775	FBgn0032775	0.460774	5.90401	5.62427	0.0332538	0.960532
FBgn0051030	FBgn0051030	-2.72301	-0.564203	5.62181	0.0332863	0.960532
FBgn0003300	FBgn0003300	-1.681	1.03202	5.61646	0.0333574	0.960532
FBgn0030931	FBgn0030931	0.33156	4.31497	5.59135	0.0336927	0.960532
FBgn0034606	FBgn0034606	-2.04439	1.74698	5.5773	0.0338821	0.960532
FBgn0262782	FBgn0262782	0.323499	8.68765	5.56718	0.0340193	0.960532
FBgn0052137	FBgn0052137	-1.7799	-0.72926	5.55089	0.0342415	0.960532
FBgn0010247	FBgn0010247	0.530522	7.80739	5.53249	0.0344947	0.960532
FBgn0026160	FBgn0026160	-2.17808	1.69401	5.52803	0.0345564	0.960532
FBgn0002773	FBgn0002773	-2.39347	4.43801	5.51787	0.0346973	0.960532
FBgn0283479	FBgn0283479	-2.86034	-0.29208	5.51432	0.0347466	0.960532
FBgn0042138	FBgn0042138	0.248919	6.68839	5.51274	0.0347687	0.960532
FBgn0039734	FBgn0039734	-1.78263	0.0874561	5.51052	0.0347997	0.960532
FBgn0030360	FBgn0030360	-1.53112	0.718562	5.50784	0.0348371	0.960532
FBgn0035522	FBgn0035522	-2.65211	0.138917	5.50057	0.0349389	0.960532
FBgn0022023	FBgn0022023	-0.45847	7.60218	5.49621	0.0350001	0.960532
FBgn0259173	FBgn0259173	-1.51342	2.30117	5.48145	0.0352082	0.960532
FBgn0036547	FBgn0036547	-2.37444	-0.204574	5.46696	0.0354139	0.960532
FBgn0033652	FBgn0033652	-2.10575	0.0694141	5.46333	0.0354657	0.960532
FBgn0029831	FBgn0029831	0.446268	6.55128	5.46087	0.0355009	0.960532
FBgn0265276	FBgn0265276	-1.41467	4.15393	5.45452	0.0355918	0.960532
FBgn0004117	FBgn0004117	-2.45498	2.86758	5.447	0.0356997	0.960532
FBgn0031233	FBgn0031233	0.205044	7.29274	5.44649	0.035707	0.960532
FBgn0035429	FBgn0035429	-2.32316	-0.530711	5.44309	0.035756	0.960532
FBgn0000611	FBgn0000611	0.282095	8.35867	5.4426	0.0357631	0.960532
FBgn0052227	FBgn0052227	-1.48328	0.162035	5.43756	0.0358358	0.960532
FBgn0005640	FBgn0005640	0.271012	7.13699	5.4211	0.0360745	0.960532
FBgn0044510	FBgn0044510	0.512998	6.46175	5.40898	0.0362515	0.960532
FBgn0028371	FBgn0028371	-1.85576	3.16057	5.40328	0.0363351	0.960532
FBgn0020391	FBgn0020391	-1.08077	0.451539	5.40321	0.0363362	0.960532
FBgn0037797	FBgn0037797	-2.45403	0.258731	5.40065	0.0363738	0.960532
FBgn0035621	FBgn0035621	-2.92052	1.92	5.39724	0.036424	0.960532
FBgn0024734	FBgn0024734	0.42769	5.88267	5.39198	0.0365014	0.960532
FBgn0039800	FBgn0039800	-2.17043	-0.442048	5.3862	0.036587	0.960532
FBgn0003326	FBgn0003326	-2.13178	2.10982	5.36345	0.0369255	0.960532
FBgn0013679	FBgn0013679	0.968459	8.66906	5.34984	0.0371298	0.960532
FBgn0039859	FBgn0039859	0.453145	2.89833	5.34276	0.0372368	0.960532
FBgn0264273	FBgn0264273	-2.63237	-0.750723	5.33849	0.0373013	0.960532
FBgn0013342	FBgn0013342	-2.45611	0.0698987	5.31397	0.0376749	0.960532
FBgn0030357	FBgn0030357	0.445519	3.2823	5.25988	0.0385146	0.960532
FBgn0031488	FBgn0031488	-0.608446	2.63625	5.25007	0.0386693	0.960532
FBgn0037540	FBgn0037540	0.294689	5.99886	5.24629	0.0387291	0.960532
FBgn0000405	FBgn0000405	0.336812	12.5133	5.22301	0.0390998	0.960532
FBgn0025781	FBgn0025781	0.343917	6.97896	5.21644	0.0392051	0.960532
FBgn0036106	FBgn0036106	-2.92817	-0.869857	5.19481	0.0395542	0.960532
FBgn0039877	FBgn0039877	0.26081	7.28216	5.19451	0.0395592	0.960532
FBgn0010387	FBgn0010387	-3.04936	-0.20171	5.16798	0.0399924	0.960532
FBgn0030435	FBgn0030435	0.233407	5.60704	5.15163	0.0402624	0.960532
FBgn0000084	FBgn0000084	0.325701	4.98816	5.14002	0.0404554	0.960532
FBgn0004862	FBgn0004862	-2.41854	-0.765075	5.12593	0.040691	0.960532
FBgn0037592	FBgn0037592	0.213186	6.81175	5.11356	0.0408992	0.960532
FBgn0031150	FBgn0031150	0.301128	6.47137	5.11254	0.0409164	0.960532
FBgn0026077	FBgn0026077	-1.98195	1.80008	5.0941	0.0412293	0.960532
FBgn0029733	FBgn0029733	0.322506	8.54214	5.09039	0.0412925	0.960532
FBgn0001323	FBgn0001323	-2.49719	0.137042	5.08955	0.0413069	0.960532
FBgn0034718	FBgn0034718	-2.32844	-0.334052	5.06275	0.0417677	0.960532
FBgn0267252	FBgn0267252	-2.68659	0.16518	5.05528	0.0418972	0.960532
FBgn0262624	FBgn0262624	-1.93951	0.575726	5.05235	0.0419482	0.960532
FBgn0020299	FBgn0020299	-2.21505	1.74156	5.04904	0.0420057	0.960532
FBgn0029997	FBgn0029997	0.320139	6.6748	5.04806	0.0420228	0.960532
FBgn0020307	FBgn0020307	-2.17235	-0.162249	5.04715	0.0420387	0.960532
FBgn0036202	FBgn0036202	-1.54675	0.320416	5.04305	0.0421102	0.960532
FBgn0041184	FBgn0041184	-1.6392	1.56415	5.03417	0.0422657	0.960532
FBgn0000075	FBgn0000075	-1.44782	0.40942	5.03335	0.0422801	0.960532
FBgn0039008	FBgn0039008	-2.45651	-0.752741	5.01021	0.0426888	0.960532
FBgn0035398	FBgn0035398	-2.08701	0.862137	4.99906	0.0428873	0.960532
FBgn0032598	FBgn0032598	-0.975065	-0.0948118	4.99811	0.0429043	0.960532
FBgn0040056	FBgn0040056	0.422229	7.92369	4.99212	0.0430113	0.960532
FBgn0030010	FBgn0030010	0.304665	5.25456	4.9797	0.0432345	0.960532
FBgn0035611	FBgn0035611	-3.16742	-0.74741	4.97436	0.0433309	0.960532
FBgn0013675	FBgn0013675	0.61256	10.2023	4.96541	0.043493	0.960532
FBgn0025625	FBgn0025625	-1.53993	-1.09337	4.96507	0.0434992	0.960532
FBgn0003149	FBgn0003149	-2.33343	2.1589	4.96002	0.0435911	0.960532
FBgn0259171	FBgn0259171	0.68285	3.68805	4.94105	0.0439379	0.960532
FBgn0267728	FBgn0267728	0.393192	4.53984	4.93931	0.0439699	0.960532
FBgn0250816	FBgn0250816	0.352248	8.56295	4.93617	0.0440277	0.960532
FBgn0085408	FBgn0085408	-1.15133	1.60504	4.92939	0.0441528	0.960532
FBgn0034368	FBgn0034368	0.215857	7.27381	4.92605	0.0442146	0.960532
FBgn0015766	FBgn0015766	-2.27823	1.1165	4.92463	0.0442408	0.960532
FBgn0010434	FBgn0010434	-1.11617	3.5121	4.92203	0.0442891	0.960532
FBgn0030027	FBgn0030027	-1.64633	-0.943175	4.92107	0.0443068	0.960532
FBgn0035955	FBgn0035955	0.273757	6.59299	4.91936	0.0443385	0.960532
FBgn0034540	FBgn0034540	-1.1343	0.54274	4.91087	0.0444967	0.960532
FBgn0000658	FBgn0000658	-2.20059	1.15786	4.90648	0.0445785	0.960532
FBgn0031485	FBgn0031485	-0.258027	4.46165	4.89015	0.0448849	0.960532
FBgn0038183	FBgn0038183	-0.656553	2.11664	4.87872	0.0451009	0.960532
FBgn0037877	FBgn0037877	-0.342633	5.23984	4.87513	0.045169	0.960532
FBgn0033799	FBgn0033799	0.409922	4.69767	4.86794	0.0453058	0.960532
FBgn0000180	FBgn0000180	-1.22827	2.6651	4.86529	0.0453563	0.960532
FBgn0259734	FBgn0259734	0.268079	8.27226	4.84077	0.0458269	0.960532
FBgn0038134	FBgn0038134	-2.06799	0.237064	4.83559	0.045927	0.960532
FBgn0013718	FBgn0013718	0.284704	8.11289	4.83413	0.0459553	0.960532
FBgn0038071	FBgn0038071	-1.90447	2.90925	4.83289	0.0459793	0.960532
FBgn0265757	FBgn0265757	-1.09954	-0.826364	4.81134	0.0463994	0.960532
FBgn0032629	FBgn0032629	-2.06546	-0.241577	4.80861	0.0464529	0.960532
FBgn0039264	FBgn0039264	-1.94763	-0.847888	4.8063	0.0464982	0.960532
FBgn0037743	FBgn0037743	-0.27135	4.45825	4.80313	0.0465606	0.960532
FBgn0031294	FBgn0031294	-2.92328	-0.0297742	4.79966	0.0466289	0.960532
FBgn0250819	FBgn0250819	-1.87694	0.0323423	4.7988	0.0466459	0.960532
FBgn0260987	FBgn0260987	0.294782	8.42958	4.7983	0.0466558	0.960532
FBgn0005586	FBgn0005586	-1.92985	0.0792956	4.78285	0.0469617	0.960532
FBgn0014930	FBgn0014930	0.268402	5.08403	4.78034	0.0470115	0.960532
FBgn0263072	FBgn0263072	-1.92725	-1.12836	4.77651	0.0470878	0.960532
FBgn0003380	FBgn0003380	-1.86984	-0.817453	4.77383	0.0471413	0.960532
FBgn0036931	FBgn0036931	-1.95819	-0.74903	4.75672	0.0474844	0.960532
FBgn0039754	FBgn0039754	-1.9654	1.21041	4.75126	0.0475945	0.960532
FBgn0020224	FBgn0020224	0.309359	8.55994	4.73708	0.047882	0.960532
FBgn0032482	FBgn0032482	0.377427	7.98916	4.73299	0.0479651	0.960532
FBgn0051548	FBgn0051548	0.362716	4.89413	4.73273	0.0479704	0.960532
FBgn0031538	FBgn0031538	-2.30765	-0.458868	4.72222	0.0481853	0.960532
FBgn0033547	FBgn0033547	0.268499	5.06303	4.71926	0.0482459	0.960532
FBgn0038407	FBgn0038407	0.433849	4.56961	4.71623	0.0483082	0.960532
FBgn0037664	FBgn0037664	-0.243947	6.10148	4.70932	0.0484505	0.960532
FBgn0027885	FBgn0027885	-0.247226	6.81572	4.70173	0.0486074	0.960532
FBgn0264753	FBgn0264753	-2.76562	-1.31658	4.68238	0.04901	0.960532
FBgn0051559	FBgn0051559	-1.98473	-0.315485	4.6575	0.0495333	0.960532
FBgn0002306	FBgn0002306	-1.60623	0.986512	4.64537	0.0497911	0.960532
FBgn0032377	FBgn0032377	-1.39935	1.58734	4.64134	0.0498769	0.960532
FBgn0034022	FBgn0034022	-1.88035	-0.264816	4.63786	0.0499513	0.960532
FBgn0053207	FBgn0053207	-1.8295	1.01331	4.63331	0.0500487	0.960532
FBgn0053506	FBgn0053506	0.202498	5.86756	4.63217	0.0500731	0.960532
FBgn0053294	FBgn0053294	0.801994	1.45422	4.63095	0.0500994	0.960532
FBgn0029994	FBgn0029994	-2.10805	-0.842756	4.61867	0.0503636	0.960532
FBgn0013678	FBgn0013678	0.754085	10.0089	4.60218	0.0507212	0.960532
FBgn0000233	FBgn0000233	-1.74232	-0.12042	4.59053	0.0509756	0.960532
FBgn0026403	FBgn0026403	-1.98777	1.67343	4.59037	0.050979	0.960532
FBgn0004242	FBgn0004242	-2.57648	-0.0442203	4.58661	0.0510616	0.960532
FBgn0003890	FBgn0003890	-1.74811	0.603119	4.58649	0.0510643	0.960532
FBgn0051100	FBgn0051100	-2.04001	-0.99186	4.57748	0.0512624	0.960532
FBgn0031171	FBgn0031171	0.668706	1.51232	4.56516	0.0515348	0.960532
FBgn0003308	FBgn0003308	-1.60446	0.137297	4.55375	0.0517888	0.960532
FBgn0000633	FBgn0000633	-1.4759	-0.235488	4.5431	0.0520272	0.960532
FBgn0036652	FBgn0036652	0.519611	2.53187	4.53931	0.0521122	0.960532
FBgn0011701	FBgn0011701	-2.36927	-0.864126	4.53846	0.0521315	0.960532
FBgn0261722	FBgn0261722	0.261362	7.33614	4.52617	0.0524087	0.960532
FBgn0002917	FBgn0002917	-1.96463	-0.64518	4.52154	0.0525137	0.960532
FBgn0035390	FBgn0035390	0.313002	6.77133	4.51749	0.0526056	0.960532
FBgn0020257	FBgn0020257	-1.48196	3.48634	4.51627	0.0526334	0.960532
FBgn0040364	FBgn0040364	-2.36806	-0.336492	4.51336	0.0526997	0.960532
FBgn0033158	FBgn0033158	-2.14422	0.502911	4.50168	0.0529666	0.960532
FBgn0036433	FBgn0036433	-1.84184	1.52553	4.49169	0.0531963	0.960532
FBgn0034143	FBgn0034143	-2.35469	-0.00152713	4.48776	0.053287	0.960532
FBgn0036975	FBgn0036975	-1.31965	-0.247237	4.48773	0.0532876	0.960532
FBgn0000723	FBgn0000723	-1.72377	0.894396	4.47884	0.0534933	0.960532
FBgn0033686	FBgn0033686	0.302351	5.5384	4.47425	0.0535999	0.960532
FBgn0085412	FBgn0085412	-1.75945	2.12223	4.47367	0.0536132	0.960532
FBgn0031251	FBgn0031251	-2.09187	-0.954364	4.46671	0.0537756	0.960532
FBgn0032075	FBgn0032075	-2.39274	-0.276196	4.46014	0.053929	0.960532
FBgn0027552	FBgn0027552	0.182952	5.80323	4.43397	0.0545461	0.960532
FBgn0035315	FBgn0035315	-1.66021	2.67783	4.42732	0.0547043	0.960532
FBgn0011722	FBgn0011722	-2.35031	1.25593	4.41282	0.0550508	0.960532
FBgn0278608	FBgn0278608	0.361702	7.76192	4.38849	0.0556385	0.960532
FBgn0002577	FBgn0002577	-0.919024	0.64143	4.3848	0.0557281	0.960532
FBgn0058178	FBgn0058178	0.437525	4.89119	4.37619	0.0559382	0.960532
FBgn0020521	FBgn0020521	-1.73234	0.231402	4.37583	0.0559471	0.960532
FBgn0004575	FBgn0004575	-2.31412	-0.455655	4.36457	0.0562234	0.960532
FBgn0037429	FBgn0037429	-1.79059	0.453075	4.35432	0.0564761	0.960532
FBgn0260743	FBgn0260743	0.244277	6.8542	4.35373	0.0564909	0.960532
FBgn0034301	FBgn0034301	-1.93292	-0.160246	4.34388	0.0567353	0.960532
FBgn0037203	FBgn0037203	0.356156	8.00141	4.34344	0.0567462	0.960532
FBgn0263995	FBgn0263995	-2.41682	1.25912	4.33107	0.0570548	0.960532
FBgn0030037	FBgn0030037	0.28445	7.3752	4.33069	0.0570644	0.960532
FBgn0003087	FBgn0003087	0.285751	8.35372	4.32341	0.057247	0.960532
FBgn0001235	FBgn0001235	-1.77739	3.18106	4.31653	0.0574204	0.960532
FBgn0262508	FBgn0262508	-2.24102	-0.370788	4.31292	0.0575116	0.960532
FBgn0264385	FBgn0264385	-0.346905	5.24479	4.30777	0.057642	0.960532
FBgn0033915	FBgn0033915	0.229399	8.11607	4.30677	0.0576673	0.960532
FBgn0039054	FBgn0039054	-2.07105	-0.524617	4.30552	0.0576988	0.960532
FBgn0011205	FBgn0011205	0.273017	5.39584	4.28581	0.0582016	0.960532
FBgn0030390	FBgn0030390	-1.87033	1.04931	4.28235	0.0582903	0.960532
FBgn0262870	FBgn0262870	-0.986449	-0.968797	4.28178	0.0583051	0.960532
FBgn0035103	FBgn0035103	-1.77835	0.68937	4.28134	0.0583164	0.960532
FBgn0013272	FBgn0013272	-1.84026	4.13544	4.28056	0.0583364	0.960532
FBgn0037447	FBgn0037447	-2.10939	1.19649	4.27545	0.0584681	0.960532
FBgn0259244	FBgn0259244	-1.9655	1.68086	4.26728	0.0586791	0.960532
FBgn0036376	FBgn0036376	0.271676	8.06981	4.25873	0.058901	0.960532
FBgn0025519	FBgn0025519	-0.414833	5.55959	4.25687	0.0589494	0.960532
FBgn0030234	FBgn0030234	-2.23617	-0.170344	4.25398	0.0590247	0.960532
FBgn0032233	FBgn0032233	-1.67386	-0.588454	4.25149	0.0590896	0.960532
FBgn0261434	FBgn0261434	-1.49492	0.682073	4.2443	0.0592776	0.960532
FBgn0011828	FBgn0011828	-1.84953	-0.119666	4.24217	0.0593334	0.960532
FBgn0035023	FBgn0035023	-1.11214	-0.348286	4.23985	0.0593943	0.960532
FBgn0035976	FBgn0035976	-1.36948	-0.556647	4.2379	0.0594455	0.960532
FBgn0034804	FBgn0034804	0.38181	6.53707	4.23645	0.0594838	0.960532
FBgn0265045	FBgn0265045	-1.55802	0.416264	4.23443	0.059537	0.960532
FBgn0031629	FBgn0031629	-2.24933	2.78972	4.23254	0.0595868	0.960532
FBgn0033551	FBgn0033551	0.269481	7.27737	4.23079	0.0596328	0.960532
FBgn0024994	FBgn0024994	0.338364	6.24564	4.22961	0.059664	0.960532
FBgn0026401	FBgn0026401	0.508435	9.2419	4.22077	0.0598981	0.960532
FBgn0035312	FBgn0035312	0.232988	5.29576	4.21969	0.0599266	0.960532
FBgn0034919	FBgn0034919	0.249142	5.30768	4.21693	0.0599999	0.960532
FBgn0029608	FBgn0029608	0.961386	-0.695053	4.21664	0.0600076	0.960532
FBgn0040600	FBgn0040600	-0.362889	3.51757	4.21648	0.0600118	0.960532
FBgn0004364	FBgn0004364	-1.98945	2.12294	4.21146	0.0601456	0.960532
FBgn0015609	FBgn0015609	-1.44443	1.91283	4.20652	0.0602774	0.960532
FBgn0024366	FBgn0024366	-1.05165	0.161777	4.20358	0.0603561	0.960532
FBgn0031715	FBgn0031715	0.935467	-0.151399	4.19224	0.0606608	0.960532
FBgn0000490	FBgn0000490	-1.9436	0.389448	4.19088	0.0606972	0.960532
FBgn0031857	FBgn0031857	-1.86462	-1.11537	4.19078	0.0607001	0.960532
FBgn0025360	FBgn0025360	-2.6729	-0.496308	4.19054	0.0607064	0.960532
FBgn0037065	FBgn0037065	-2.33598	-0.585778	4.18795	0.0607764	0.960532
FBgn0038511	FBgn0038511	-2.0766	-0.277207	4.18637	0.0608191	0.960532
FBgn0261053	FBgn0261053	-1.62085	-0.667029	4.18362	0.0608934	0.960532
FBgn0035231	FBgn0035231	-0.718847	0.706317	4.18119	0.060959	0.960532
FBgn0051719	FBgn0051719	-1.948	-0.142459	4.18093	0.0609661	0.960532
FBgn0040487	FBgn0040487	-1.74228	1.88881	4.17073	0.0612433	0.960532
FBgn0261563	FBgn0261563	-1.8312	1.21862	4.16728	0.0613373	0.960532
FBgn0026562	FBgn0026562	-1.70822	1.33236	4.16569	0.0613807	0.960532
FBgn0037227	FBgn0037227	-2.41655	-0.454459	4.15745	0.0616062	0.960532
FBgn0005638	FBgn0005638	-1.90115	0.483419	4.15198	0.0617565	0.960532
FBgn0053554	FBgn0053554	0.576685	8.11822	4.15093	0.0617856	0.960532
FBgn0031885	FBgn0031885	0.232358	7.47543	4.13917	0.0621103	0.960532
FBgn0039704	FBgn0039704	-2.40939	0.760847	4.12927	0.0623853	0.960532
FBgn0027491	FBgn0027491	-2.07317	-0.438766	4.12286	0.062564	0.960532
FBgn0015400	FBgn0015400	-1.56767	-0.241273	4.12076	0.0626227	0.960532
FBgn0003527	FBgn0003527	0.277624	5.16984	4.10755	0.0629936	0.960532
FBgn0029935	FBgn0029935	0.280209	6.37121	4.10618	0.0630322	0.960532
FBgn0003731	FBgn0003731	-1.34601	2.47876	4.09721	0.0632858	0.960532
FBgn0001981	FBgn0001981	-1.44923	0.875692	4.09314	0.0634011	0.960532
FBgn0032988	FBgn0032988	0.311019	8.48119	4.09229	0.0634252	0.960532
FBgn0037956	FBgn0037956	-2.29511	-0.396433	4.07425	0.0639403	0.960532
FBgn0263351	FBgn0263351	0.412105	6.9993	4.06972	0.0640703	0.960532
FBgn0030734	FBgn0030734	0.185719	6.7189	4.06796	0.0641208	0.960532
FBgn0037204	FBgn0037204	-2.29709	-0.27653	4.05666	0.0644471	0.960532
FBgn0033942	FBgn0033942	-2.1816	1.78216	4.05422	0.0645175	0.960532
FBgn0264479	FBgn0264479	-1.54854	2.32969	4.05304	0.064552	0.960532
FBgn0038828	FBgn0038828	0.345179	4.58559	4.04942	0.0646569	0.960532
FBgn0011591	FBgn0011591	-1.28503	0.0148403	4.04157	0.0648855	0.960532
FBgn0003507	FBgn0003507	-0.474942	3.44608	4.04054	0.0649157	0.960532
FBgn0035542	FBgn0035542	-1.87155	1.28987	4.03918	0.0649553	0.960532
FBgn0005670	FBgn0005670	-0.991721	1.16495	4.03684	0.0650237	0.960532
FBgn0030654	FBgn0030654	0.287788	4.35063	4.02357	0.0654134	0.960532
FBgn0034717	FBgn0034717	-2.46603	-1.00451	4.0152	0.0656607	0.960532
FBgn0030148	FBgn0030148	-1.67353	-0.0729295	4.00704	0.0659026	0.960532
FBgn0042185	FBgn0042185	0.384543	7.76403	4.00387	0.065997	0.960532
FBgn0016075	FBgn0016075	-2.05619	2.06316	3.99911	0.066139	0.960532
FBgn0003065	FBgn0003065	-2.17836	0.0680769	3.99871	0.0661508	0.960532
FBgn0264494	FBgn0264494	0.430826	3.52446	3.99095	0.066383	0.960532
FBgn0031987	FBgn0031987	0.420253	5.66112	3.99064	0.0663924	0.960532
FBgn0052000	FBgn0052000	0.484076	8.33319	3.98314	0.0666178	0.960532
FBgn0032247	FBgn0032247	0.315625	3.62027	3.98276	0.0666292	0.960532
FBgn0031530	FBgn0031530	-2.24763	-0.086596	3.97316	0.0669193	0.960532
FBgn0037416	FBgn0037416	-1.85886	0.510121	3.96903	0.0670444	0.960532
FBgn0031745	FBgn0031745	-1.84539	0.187278	3.96594	0.0671383	0.960532
FBgn0003944	FBgn0003944	-1.86862	0.742249	3.95983	0.0673243	0.960532
FBgn0039663	FBgn0039663	0.336682	4.72008	3.94814	0.067682	0.960532
FBgn0250871	FBgn0250871	-1.68039	0.0839582	3.94779	0.0676928	0.960532
FBgn0268063	FBgn0268063	-1.83749	0.460371	3.94437	0.067798	0.960532
FBgn0032614	FBgn0032614	-2.38065	-0.634057	3.94076	0.067909	0.960532
FBgn0263934	FBgn0263934	-1.66286	-0.679826	3.93904	0.0679621	0.960532
FBgn0000591	FBgn0000591	-2.69403	0.468344	3.93654	0.0680391	0.960532
FBgn0265052	FBgn0265052	-1.55207	-0.235912	3.92751	0.0683189	0.960532
FBgn0039728	FBgn0039728	-2.01815	-0.208424	3.92666	0.0683451	0.960532
FBgn0002985	FBgn0002985	-1.68497	1.44055	3.92565	0.0683767	0.960532
FBgn0000711	FBgn0000711	0.275426	6.98763	3.92211	0.0684865	0.960532
FBgn0001077	FBgn0001077	-1.67126	0.759822	3.91625	0.0686695	0.960532
FBgn0032010	FBgn0032010	-2.02498	-0.896692	3.9096	0.0688772	0.960532
FBgn0015316	FBgn0015316	-1.6028	0.633993	3.90756	0.0689412	0.960532
FBgn0034638	FBgn0034638	-2.69521	-0.622731	3.90489	0.0690252	0.960532
FBgn0284250	FBgn0284250	0.678494	0.353868	3.90363	0.0690649	0.960532
FBgn0015801	FBgn0015801	-0.349266	3.64349	3.89671	0.0692829	0.960532
FBgn0028543	FBgn0028543	-2.55074	-0.999131	3.89551	0.0693208	0.960532
FBgn0051721	FBgn0051721	-1.89078	0.384195	3.89126	0.0694551	0.960532
FBgn0002629	FBgn0002629	-1.64283	2.14753	3.88514	0.0696491	0.960532
FBgn0037556	FBgn0037556	0.359194	7.66213	3.88294	0.0697191	0.960532
FBgn0001234	FBgn0001234	-1.25628	2.50326	3.88145	0.0697663	0.960532
FBgn0003721	FBgn0003721	0.252149	9.35139	3.88016	0.0698075	0.960532
FBgn0031058	FBgn0031058	0.820035	-0.783236	3.8789	0.0698475	0.960532
FBgn0035104	FBgn0035104	-1.04513	-0.735788	3.87663	0.0699201	0.960532
FBgn0037282	FBgn0037282	0.225525	6.3745	3.87272	0.070045	0.960532
FBgn0026061	FBgn0026061	-1.83884	1.53408	3.87164	0.0700794	0.960532
FBgn0053302	FBgn0053302	-2.87256	-0.805553	3.86913	0.0701597	0.960532
FBgn0032803	FBgn0032803	-1.74288	-0.47309	3.86333	0.0703459	0.960532
FBgn0001250	FBgn0001250	-1.738	0.627508	3.85954	0.070468	0.960532
FBgn0067783	FBgn0067783	0.244422	3.80109	3.85773	0.0705263	0.960532
FBgn0052645	FBgn0052645	-1.41266	-0.506825	3.85172	0.0707202	0.960532
FBgn0050089	FBgn0050089	-1.76441	0.74928	3.84851	0.0708243	0.960532
FBgn0004580	FBgn0004580	-2.70546	-0.83785	3.84837	0.0708288	0.960532
FBgn0002521	FBgn0002521	0.388763	8.53011	3.84633	0.0708951	0.960532
FBgn0039958	FBgn0039958	0.389984	8.92376	3.84153	0.0710509	0.960532
FBgn0033968	FBgn0033968	-2.9757	-0.774306	3.83993	0.071103	0.960532
FBgn0284408	FBgn0284408	-1.85612	1.80868	3.83537	0.0712517	0.960532
FBgn0051352	FBgn0051352	-1.74984	0.275102	3.83358	0.0713101	0.960532
FBgn0001085	FBgn0001085	0.332181	7.48365	3.82674	0.071534	0.960532
FBgn0028519	FBgn0028519	-1.53726	2.67291	3.81618	0.0718812	0.960532
FBgn0034110	FBgn0034110	-0.291153	4.68076	3.81258	0.0720001	0.960532
FBgn0040984	FBgn0040984	-1.75057	4.51116	3.80828	0.0721423	0.960532
FBgn0001083	FBgn0001083	-1.28202	-0.473202	3.79555	0.0725656	0.960532
FBgn0004118	FBgn0004118	-1.57723	-0.644194	3.79258	0.0726647	0.960532
FBgn0052447	FBgn0052447	-1.97686	-1.12743	3.78585	0.0728901	0.960532
FBgn0026721	FBgn0026721	-1.51466	0.11041	3.77958	0.0731009	0.960532
FBgn0039244	FBgn0039244	-2.44744	-0.396636	3.77207	0.073354	0.960532
FBgn0053300	FBgn0053300	-2.72273	-0.559429	3.77145	0.0733749	0.960532
FBgn0031850	FBgn0031850	-1.67233	0.747975	3.76445	0.0736122	0.960532
FBgn0263605	FBgn0263605	0.270904	6.83798	3.76434	0.0736158	0.960532
FBgn0032282	FBgn0032282	-3.91812	-0.0375214	3.76121	0.0737222	0.960532
FBgn0031675	FBgn0031675	-0.9287	0.355106	3.76014	0.0737587	0.960532
FBgn0037156	FBgn0037156	0.227159	6.01133	3.75852	0.0738138	0.960532
FBgn0033354	FBgn0033354	0.459101	5.4423	3.75664	0.0738777	0.960532
FBgn0034514	FBgn0034514	-1.769	4.46386	3.74234	0.074367	0.960532
FBgn0263873	FBgn0263873	-1.50861	1.6134	3.74052	0.0744295	0.960532
FBgn0038603	FBgn0038603	-2.29969	0.267405	3.73127	0.0747485	0.960532
FBgn0035959	FBgn0035959	0.292844	8.98201	3.72592	0.0749337	0.960532
FBgn0031597	FBgn0031597	0.250266	5.72143	3.72097	0.0751054	0.960532
FBgn0034724	FBgn0034724	-2.0098	1.23782	3.71647	0.0752621	0.960532
FBgn0033979	FBgn0033979	0.395389	8.95912	3.71441	0.0753339	0.960532
FBgn0034191	FBgn0034191	0.222182	4.63514	3.71323	0.0753754	0.960532
FBgn0010435	FBgn0010435	-1.61217	0.577703	3.70149	0.0757863	0.960532
FBgn0038206	FBgn0038206	0.20006	6.00332	3.69894	0.0758762	0.960532
FBgn0032489	FBgn0032489	-1.12107	1.14596	3.69475	0.0760237	0.960532
FBgn0029152	FBgn0029152	0.209227	8.31814	3.69091	0.0761594	0.960532
FBgn0086906	FBgn0086906	-1.98372	1.86619	3.68221	0.0764677	0.960532
FBgn0031814	FBgn0031814	0.225357	6.77248	3.68077	0.0765187	0.960532
FBgn0002044	FBgn0002044	-0.396273	8.28397	3.68018	0.0765398	0.960532
FBgn0034396	FBgn0034396	-0.884481	-0.428721	3.67804	0.0766159	0.960532
FBgn0026262	FBgn0026262	0.508807	7.53866	3.67552	0.0767058	0.960532
FBgn0259994	FBgn0259994	-1.85022	0.306704	3.67515	0.076719	0.960532
FBgn0267348	FBgn0267348	-1.85869	2.88272	3.67164	0.0768442	0.960532
FBgn0010482	FBgn0010482	-1.89213	1.07111	3.67035	0.0768904	0.960532
FBgn0037492	FBgn0037492	0.295838	4.04198	3.6662	0.0770391	0.960532
FBgn0035710	FBgn0035710	-2.00554	0.994606	3.66559	0.0770607	0.960532
FBgn0261673	FBgn0261673	-1.99938	1.06117	3.66425	0.077109	0.960532
FBgn0262717	FBgn0262717	-1.53685	-0.139423	3.65782	0.0773402	0.960532
FBgn0266446	FBgn0266446	-2.72854	0.318069	3.64316	0.0778702	0.960532
FBgn0034924	FBgn0034924	0.299076	5.27937	3.6427	0.0778868	0.960532
FBgn0039257	FBgn0039257	-2.45725	-0.412337	3.64151	0.0779301	0.960532
FBgn0003429	FBgn0003429	-2.23441	-0.513529	3.6385	0.0780395	0.960532
FBgn0033889	FBgn0033889	0.3232	8.52787	3.63574	0.0781399	0.960532
FBgn0266579	FBgn0266579	-1.90086	-0.493153	3.63306	0.0782379	0.960532
FBgn0032681	FBgn0032681	-1.1952	1.2508	3.63043	0.0783339	0.960532
FBgn0001114	FBgn0001114	-1.70092	1.4594	3.62941	0.0783711	0.960532
FBgn0058263	FBgn0058263	0.423733	6.13056	3.62741	0.0784444	0.960532
FBgn0040843	FBgn0040843	-3.07367	-0.479344	3.62059	0.0786948	0.960532
FBgn0032798	FBgn0032798	-1.21915	-0.18791	3.61833	0.078778	0.960532
FBgn0259711	FBgn0259711	0.221299	4.72128	3.61701	0.0788265	0.960532
FBgn0052564	FBgn0052564	-3.04641	0.141331	3.61599	0.0788642	0.960532
FBgn0085253	FBgn0085253	-1.86484	0.975423	3.6157	0.0788748	0.960532
FBgn0052672	FBgn0052672	0.268352	7.5484	3.61211	0.0790071	0.960532
FBgn0031057	FBgn0031057	0.22559	9.14187	3.61032	0.0790735	0.960532
FBgn0030274	FBgn0030274	0.21123	6.84326	3.60843	0.0791434	0.960532
FBgn0039188	FBgn0039188	-0.222077	5.54565	3.60796	0.0791606	0.960532
FBgn0264386	FBgn0264386	-1.634	-0.696921	3.60688	0.0792007	0.960532
FBgn0033767	FBgn0033767	-1.03401	-0.37614	3.60324	0.0793357	0.960532
FBgn0039790	FBgn0039790	0.219348	7.12388	3.60023	0.0794476	0.960532
FBgn0039897	FBgn0039897	-1.81949	1.10377	3.58426	0.0800442	0.960532
FBgn0264001	FBgn0264001	-1.98888	0.188248	3.58209	0.0801256	0.960532
FBgn0033178	FBgn0033178	-0.226074	4.81475	3.57923	0.0802335	0.960532
FBgn0087040	FBgn0087040	0.291292	9.7084	3.57577	0.0803635	0.960532
FBgn0034070	FBgn0034070	-2.29925	-0.792972	3.57393	0.0804331	0.960532
FBgn0037428	FBgn0037428	-1.80209	0.240245	3.56809	0.0806539	0.960532
FBgn0028523	FBgn0028523	-0.459277	3.88458	3.56588	0.0807378	0.960532
FBgn0033233	FBgn0033233	0.304761	7.11003	3.56431	0.0807973	0.960532
FBgn0035523	FBgn0035523	0.276305	6.18455	3.5558	0.0811209	0.960532
FBgn0085433	FBgn0085433	-0.299677	3.50488	3.55189	0.0812702	0.960532
FBgn0011745	FBgn0011745	0.210011	7.04236	3.55128	0.0812935	0.960532
FBgn0038420	FBgn0038420	-2.59431	-0.653469	3.54563	0.08151	0.960532
FBgn0001125	FBgn0001125	0.351803	8.24239	3.54504	0.0815327	0.960532
FBgn0032197	FBgn0032197	0.295868	8.20907	3.5434	0.0815957	0.960532
FBgn0031424	FBgn0031424	-2.00803	-0.806105	3.54256	0.0816279	0.960532
FBgn0005775	FBgn0005775	-0.956223	0.942077	3.54214	0.0816439	0.960532
FBgn0039141	FBgn0039141	0.197746	7.25686	3.53209	0.0820313	0.960532
FBgn0033021	FBgn0033021	0.336029	8.95271	3.5248	0.0823135	0.960532
FBgn0267336	FBgn0267336	-1.70021	2.13776	3.52364	0.0823584	0.960532
FBgn0266521	FBgn0266521	0.285676	9.72642	3.52299	0.082384	0.960532
FBgn0028993	FBgn0028993	0.582113	2.21903	3.52195	0.0824242	0.960532
FBgn0038391	FBgn0038391	-2.00499	0.135597	3.51778	0.0825867	0.960532
FBgn0036600	FBgn0036600	-2.93084	0.357879	3.51348	0.0827543	0.960532
FBgn0010314	FBgn0010314	0.253777	7.57633	3.51282	0.0827802	0.960532
FBgn0036287	FBgn0036287	-1.21214	-0.971927	3.51274	0.0827832	0.960532
FBgn0034231	FBgn0034231	0.281933	4.38953	3.51245	0.0827944	0.960532
FBgn0035539	FBgn0035539	-2.09359	-0.975727	3.51139	0.0828359	0.960532
FBgn0035798	FBgn0035798	-1.93333	-0.0177673	3.5102	0.0828827	0.960532
FBgn0042135	FBgn0042135	0.253858	7.71262	3.50751	0.0829878	0.960532
FBgn0030537	FBgn0030537	-3.14261	-0.107564	3.50587	0.0830521	0.960532
FBgn0026238	FBgn0026238	0.2385	9.82139	3.50557	0.083064	0.960532
FBgn0014143	FBgn0014143	-1.34774	-0.641749	3.50378	0.0831343	0.960532
FBgn0004880	FBgn0004880	-1.90618	1.11769	3.49513	0.0834749	0.960532
FBgn0086450	FBgn0086450	-2.09947	0.598918	3.49425	0.0835094	0.960532
FBgn0037122	FBgn0037122	-1.37736	-1.08025	3.4941	0.0835155	0.960532
FBgn0039294	FBgn0039294	-0.880306	-0.788226	3.49359	0.0835358	0.960532
FBgn0035089	FBgn0035089	-1.67699	0.806574	3.49355	0.0835373	0.960532
FBgn0031043	FBgn0031043	0.227177	6.76915	3.49214	0.0835931	0.960532
FBgn0032694	FBgn0032694	0.253823	4.26816	3.49064	0.0836521	0.960532
FBgn0032886	FBgn0032886	0.240256	7.36608	3.48644	0.0838186	0.960532
FBgn0034406	FBgn0034406	0.266895	5.54668	3.47963	0.0840894	0.960532
FBgn0261800	FBgn0261800	-0.780601	4.04315	3.47732	0.0841815	0.960532
FBgn0003430	FBgn0003430	-1.56299	2.03145	3.46856	0.0845316	0.960532
FBgn0037213	FBgn0037213	-0.69548	3.67328	3.46459	0.084691	0.960532
FBgn0031811	FBgn0031811	0.750887	2.60732	3.46407	0.0847119	0.960532
FBgn0027111	FBgn0027111	-2.03908	1.00408	3.46162	0.0848101	0.960532
FBgn0033883	FBgn0033883	0.283563	4.68911	3.45851	0.0849356	0.960532
FBgn0040022	FBgn0040022	0.356232	7.55348	3.45582	0.0850439	0.960532
FBgn0262160	FBgn0262160	-2.01715	-0.0115333	3.45367	0.0851309	0.960532
FBgn0033313	FBgn0033313	-0.293387	7.27011	3.45137	0.0852237	0.960532
FBgn0039594	FBgn0039594	-2.0011	-0.129045	3.44492	0.0854855	0.960532
FBgn0041629	FBgn0041629	0.32031	5.18758	3.43488	0.0858944	0.960532
FBgn0000216	FBgn0000216	-1.56796	2.33706	3.43061	0.0860688	0.960532
FBgn0037424	FBgn0037424	-1.60057	1.95346	3.43041	0.0860772	0.960532
FBgn0003866	FBgn0003866	-0.833911	2.93292	3.42372	0.0863519	0.960532
FBgn0033713	FBgn0033713	0.271618	7.47431	3.41851	0.0865663	0.960532
FBgn0037885	FBgn0037885	0.215816	4.54515	3.41701	0.0866283	0.960532
FBgn0263980	FBgn0263980	-0.985515	-0.18039	3.41638	0.0866542	0.960532
FBgn0023181	FBgn0023181	0.291071	6.85492	3.41454	0.0867302	0.960532
FBgn0262029	FBgn0262029	-0.304264	3.86505	3.41401	0.086752	0.960532
FBgn0038660	FBgn0038660	-1.14634	0.761163	3.41237	0.0868198	0.960532
FBgn0030723	FBgn0030723	0.723174	1.26077	3.41005	0.0869161	0.960532
FBgn0000576	FBgn0000576	-1.50424	0.311044	3.40963	0.0869336	0.960532
FBgn0038180	FBgn0038180	-2.69634	-0.519043	3.40712	0.0870376	0.960532
FBgn0036850	FBgn0036850	0.269265	6.47456	3.40628	0.0870726	0.960532
FBgn0032170	FBgn0032170	0.285813	6.41677	3.40431	0.0871543	0.960532
FBgn0034479	FBgn0034479	-1.56762	-0.285351	3.40371	0.0871793	0.960532
FBgn0000044	FBgn0000044	-1.9004	5.57658	3.40328	0.0871973	0.960532
FBgn0051004	FBgn0051004	-1.85979	0.948385	3.40125	0.0872818	0.960532
FBgn0267385	FBgn0267385	0.305442	9.55403	3.39858	0.0873929	0.960532
FBgn0002543	FBgn0002543	-2.05724	1.26024	3.3983	0.0874048	0.960532
FBgn0261403	FBgn0261403	0.362201	8.8222	3.39745	0.0874402	0.960532
FBgn0029907	FBgn0029907	-1.5747	0.274966	3.39744	0.0874404	0.960532
FBgn0034494	FBgn0034494	0.205064	7.07827	3.39743	0.087441	0.960532
FBgn0019686	FBgn0019686	0.275683	9.53172	3.39616	0.0874938	0.960532
FBgn0001075	FBgn0001075	-1.84232	2.00415	3.3883	0.0878232	0.960532
FBgn0004892	FBgn0004892	-2.17272	-0.408485	3.38469	0.0879749	0.960532
FBgn0039966	FBgn0039966	0.223856	5.78852	3.38005	0.0881699	0.960532
FBgn0003886	FBgn0003886	-1.83813	0.0607385	3.37773	0.0882681	0.960532
FBgn0004394	FBgn0004394	-1.75201	1.74551	3.37701	0.0882982	0.960532
FBgn0003460	FBgn0003460	-1.79925	-0.401497	3.37248	0.0884899	0.960532
FBgn0031951	FBgn0031951	0.245054	6.62132	3.3682	0.0886714	0.960532
FBgn0034145	FBgn0034145	-0.8965	1.56361	3.3669	0.0887265	0.960532
FBgn0041605	FBgn0041605	-2.16689	0.807601	3.36515	0.0888009	0.960532
FBgn0259749	FBgn0259749	0.325859	6.83703	3.36463	0.0888232	0.960532
FBgn0051472	FBgn0051472	0.158267	6.37466	3.36153	0.0889551	0.960532
FBgn0037623	FBgn0037623	0.169817	5.98559	3.35655	0.0891679	0.960532
FBgn0030817	FBgn0030817	0.38577	9.03584	3.35287	0.0893252	0.960532
FBgn0037323	FBgn0037323	-1.66587	-0.608995	3.35164	0.0893776	0.960532
FBgn0003719	FBgn0003719	-1.3074	1.39776	3.35001	0.0894478	0.960532
FBgn0262117	FBgn0262117	0.385997	8.10011	3.34815	0.0895276	0.960532
FBgn0038839	FBgn0038839	-2.444	-0.839866	3.345	0.089663	0.960532
FBgn0039776	FBgn0039776	-1.85922	1.07945	3.34366	0.0897207	0.960532
FBgn0041706	FBgn0041706	-1.63379	-0.506561	3.34186	0.0897981	0.960532
FBgn0004644	FBgn0004644	-1.76016	-0.604316	3.34003	0.0898771	0.960532
FBgn0011747	FBgn0011747	0.491148	8.94691	3.33582	0.0900591	0.960532
FBgn0030314	FBgn0030314	-0.289828	6.06813	3.33483	0.0901019	0.960532
FBgn0010473	FBgn0010473	-1.74963	1.35372	3.33297	0.0901826	0.960532
FBgn0262109	FBgn0262109	-0.688043	7.03815	3.32977	0.0903212	0.960532
FBgn0003256	FBgn0003256	0.277824	7.97639	3.32485	0.0905351	0.960532
FBgn0011710	FBgn0011710	0.263492	8.00969	3.32233	0.0906448	0.960532
FBgn0034523	FBgn0034523	-0.699782	2.8339	3.32231	0.0906456	0.960532
FBgn0264272	FBgn0264272	-1.68281	0.0140386	3.3208	0.0907115	0.960532
FBgn0030039	FBgn0030039	0.264056	4.70631	3.31483	0.0909724	0.960532
FBgn0028375	FBgn0028375	0.249959	6.59725	3.31063	0.0911565	0.960532
FBgn0032493	FBgn0032493	-1.52133	-0.117753	3.31016	0.0911771	0.960532
FBgn0035954	FBgn0035954	-1.45462	0.869566	3.30878	0.0912377	0.960532
FBgn0037225	FBgn0037225	-1.72242	0.398319	3.3064	0.0913426	0.960532
FBgn0030970	FBgn0030970	0.258693	6.63785	3.30465	0.0914195	0.960532
FBgn0032774	FBgn0032774	-2.82776	-0.391297	3.29796	0.0917149	0.960532
FBgn0039532	FBgn0039532	0.274915	7.87151	3.29319	0.0919261	0.960532
FBgn0283442	FBgn0283442	0.36204	8.33693	3.28935	0.0920967	0.960532
FBgn0013725	FBgn0013725	-1.49371	0.915451	3.28859	0.0921302	0.960532
FBgn0000667	FBgn0000667	-0.334322	7.73842	3.28352	0.092356	0.960532
FBgn0033206	FBgn0033206	0.185922	5.91121	3.2754	0.0927189	0.960532
FBgn0053196	FBgn0053196	-1.94434	0.742488	3.27001	0.0929609	0.960532
FBgn0015777	FBgn0015777	-1.53923	2.81731	3.26695	0.0930986	0.960532
FBgn0033502	FBgn0033502	-0.823982	1.03833	3.26171	0.0933349	0.960532
FBgn0029824	FBgn0029824	-0.307833	5.78401	3.26094	0.0933695	0.960532
FBgn0035735	FBgn0035735	-2.16091	2.25052	3.25824	0.0934917	0.960532
FBgn0035771	FBgn0035771	-0.245444	6.35823	3.25471	0.0936518	0.960532
FBgn0015380	FBgn0015380	-1.71747	1.41534	3.25388	0.0936892	0.960532
FBgn0020622	FBgn0020622	0.264828	8.08557	3.2532	0.0937201	0.960532
FBgn0038312	FBgn0038312	0.311188	4.51561	3.25285	0.0937362	0.960532
FBgn0264857	FBgn0264857	-1.50566	-0.573408	3.24641	0.0940289	0.960532
FBgn0260635	FBgn0260635	-0.266444	6.55911	3.24605	0.0940456	0.960532
FBgn0032897	FBgn0032897	-1.7589	0.622403	3.23858	0.0943866	0.960532
FBgn0023479	FBgn0023479	-1.10208	-0.0811564	3.23516	0.0945434	0.960532
FBgn0010770	FBgn0010770	-0.339643	6.34018	3.23491	0.094555	0.960532
FBgn0065032	FBgn0065032	-1.45113	-1.14261	3.23294	0.0946454	0.960532
FBgn0039469	FBgn0039469	-1.90193	0.138919	3.23175	0.0947001	0.960532
FBgn0011286	FBgn0011286	-1.67698	0.56553	3.22961	0.0947985	0.960532
FBgn0040071	FBgn0040071	-0.376237	3.48236	3.227	0.0949185	0.960532
FBgn0003042	FBgn0003042	0.388686	6.40331	3.22599	0.0949651	0.960532
FBgn0036735	FBgn0036735	0.322044	8.11221	3.22563	0.0949816	0.960532
FBgn0034530	FBgn0034530	-0.847265	-0.122038	3.22462	0.0950285	0.960532
FBgn0037430	FBgn0037430	-1.51961	1.65867	3.22237	0.0951324	0.960532
FBgn0035590	FBgn0035590	-0.276885	3.92632	3.22215	0.0951426	0.960532
FBgn0050115	FBgn0050115	-1.20029	1.09001	3.22047	0.0952201	0.960532
FBgn0034974	FBgn0034974	-1.7409	-0.0403391	3.20595	0.0958949	0.960532
FBgn0032405	FBgn0032405	-1.49726	-0.814676	3.2049	0.0959441	0.960532
FBgn0033450	FBgn0033450	0.273885	4.00454	3.20349	0.0960098	0.960532
FBgn0086361	FBgn0086361	0.2369	7.83099	3.20158	0.0960992	0.960532
FBgn0035101	FBgn0035101	-1.23637	0.604061	3.19536	0.0963908	0.960532
FBgn0051014	FBgn0051014	-2.08708	-1.22259	3.19285	0.0965088	0.960532
FBgn0037643	FBgn0037643	0.188714	8.24094	3.19241	0.0965297	0.960532
FBgn0037007	FBgn0037007	-0.503368	4.76685	3.19222	0.0965384	0.960532
FBgn0010389	FBgn0010389	-1.29949	0.245846	3.19221	0.096539	0.960532
FBgn0030997	FBgn0030997	-1.14857	-0.661761	3.19105	0.0965935	0.960532
FBgn0260945	FBgn0260945	0.223717	7.93194	3.19092	0.0965996	0.960532
FBgn0261873	FBgn0261873	-0.43809	5.33011	3.18874	0.0967022	0.960532
FBgn0038881	FBgn0038881	-1.5166	1.83586	3.18378	0.0969367	0.960532
FBgn0039844	FBgn0039844	-2.13932	-0.274853	3.18207	0.0970174	0.960532
FBgn0015524	FBgn0015524	-1.97672	-0.793554	3.17764	0.0972272	0.960532
FBgn0051343	FBgn0051343	-2.26426	-0.622384	3.17302	0.0974472	0.960532
FBgn0039923	FBgn0039923	0.40746	9.22904	3.17295	0.0974504	0.960532
FBgn0265597	FBgn0265597	-2.15356	-1.39904	3.17259	0.0974676	0.960532
FBgn0039137	FBgn0039137	0.279124	5.20863	3.17217	0.0974873	0.960532
FBgn0262737	FBgn0262737	0.185104	8.98156	3.17168	0.0975107	0.960532
FBgn0023001	FBgn0023001	-1.17903	0.515472	3.17145	0.0975215	0.960532
FBgn0038919	FBgn0038919	-2.44544	-0.991474	3.17044	0.0975697	0.960532
FBgn0002645	FBgn0002645	0.36955	8.49871	3.17041	0.0975712	0.960532
FBgn0038683	FBgn0038683	0.213563	6.53693	3.16651	0.0977572	0.960532
FBgn0031834	FBgn0031834	0.521681	4.854	3.16472	0.0978429	0.960532
FBgn0051235	FBgn0051235	-2.0057	-1.42025	3.16362	0.0978953	0.960532
FBgn0266377	FBgn0266377	-1.43653	-0.325596	3.16255	0.0979466	0.960532
FBgn0010350	FBgn0010350	0.364481	7.12273	3.15751	0.0981885	0.960532
FBgn0039682	FBgn0039682	-1.80695	-0.292872	3.1537	0.0983717	0.960532
FBgn0026319	FBgn0026319	-1.64371	2.99235	3.14834	0.0986299	0.960532
FBgn0003137	FBgn0003137	-1.85202	2.57743	3.14594	0.0987462	0.960532
FBgn0042125	FBgn0042125	-0.411577	4.06903	3.14394	0.0988427	0.960532
FBgn0037709	FBgn0037709	0.174814	6.16561	3.14285	0.0988958	0.960532
FBgn0265767	FBgn0265767	0.548324	6.19464	3.14223	0.0989258	0.960532
FBgn0000719	FBgn0000719	0.265713	6.7283	3.14034	0.0990174	0.960532
FBgn0033808	FBgn0033808	0.314454	4.68982	3.13796	0.0991329	0.960532
FBgn0034258	FBgn0034258	-0.242758	9.19618	3.13789	0.0991361	0.960532
FBgn0029123	FBgn0029123	-1.81119	1.81788	3.1354	0.0992575	0.960532
FBgn0036249	FBgn0036249	-0.232775	5.2616	3.13511	0.0992717	0.960532
FBgn0264442	FBgn0264442	-1.81529	2.06052	3.13194	0.0994257	0.960532
FBgn0005677	FBgn0005677	-1.48695	-0.383047	3.13159	0.0994427	0.960532
FBgn0262116	FBgn0262116	0.271624	7.25875	3.12828	0.0996044	0.960532
FBgn0033919	FBgn0033919	-0.84693	1.10936	3.12564	0.0997337	0.960532
FBgn0004244	FBgn0004244	-2.08937	-1.00664	3.12451	0.0997889	0.960532
FBgn0086372	FBgn0086372	0.287167	7.59701	3.12435	0.0997968	0.960532
FBgn0036563	FBgn0036563	-2.8551	-0.774689	3.11953	0.100033	0.960532
FBgn0033451	FBgn0033451	0.29498	5.07729	3.11759	0.100129	0.960532
FBgn0264489	FBgn0264489	-1.89716	1.98393	3.11193	0.100407	0.960532
FBgn0034499	FBgn0034499	-2.17106	0.742557	3.10997	0.100504	0.960532
FBgn0031736	FBgn0031736	0.233576	6.44588	3.10643	0.100679	0.960532
FBgn0036207	FBgn0036207	-0.362541	4.79848	3.09615	0.10119	0.960532
FBgn0029689	FBgn0029689	0.187891	5.99511	3.09285	0.101354	0.960532
FBgn0029864	FBgn0029864	-1.09774	-0.410522	3.09205	0.101394	0.960532
FBgn0038735	FBgn0038735	0.223726	5.29903	3.09178	0.101408	0.960532
FBgn0027556	FBgn0027556	-1.65107	-0.431646	3.09174	0.10141	0.960532
FBgn0033086	FBgn0033086	0.232905	4.35924	3.08827	0.101583	0.960532
FBgn0041182	FBgn0041182	0.637007	4.55084	3.08543	0.101725	0.960532
FBgn0260655	FBgn0260655	0.452037	6.54297	3.082	0.101898	0.960532
FBgn0032689	FBgn0032689	0.288582	7.43454	3.07918	0.10204	0.960532
FBgn0020556	FBgn0020556	-1.71558	0.188121	3.07686	0.102156	0.960532
FBgn0031893	FBgn0031893	0.161983	6.87228	3.07281	0.102361	0.960532
FBgn0000114	FBgn0000114	0.260704	10.614	3.06891	0.102558	0.960532
FBgn0000492	FBgn0000492	-2.0194	0.016418	3.0686	0.102574	0.960532
FBgn0038100	FBgn0038100	0.32887	8.15824	3.06356	0.102829	0.960532
FBgn0016076	FBgn0016076	-1.41612	0.0139089	3.06232	0.102892	0.960532
FBgn0039223	FBgn0039223	0.216183	6.81122	3.06141	0.102938	0.960532
FBgn0039101	FBgn0039101	-0.779017	-0.606118	3.06026	0.102997	0.960532
FBgn0000459	FBgn0000459	-1.86938	0.0549229	3.05886	0.103068	0.960532
FBgn0052580	FBgn0052580	0.818087	0.507138	3.05874	0.103074	0.960532
FBgn0024234	FBgn0024234	-1.9271	1.83049	3.05516	0.103257	0.960532
FBgn0039876	FBgn0039876	0.283186	5.50988	3.05466	0.103282	0.960532
FBgn0032800	FBgn0032800	-0.816889	-1.0558	3.05118	0.103461	0.960532
FBgn0004666	FBgn0004666	-1.98491	-1.18547	3.04598	0.103727	0.960532
FBgn0039069	FBgn0039069	-1.37013	-0.473618	3.04574	0.10374	0.960532
FBgn0039631	FBgn0039631	0.247604	6.5001	3.04424	0.103816	0.960532
FBgn0004198	FBgn0004198	-1.89229	0.0791896	3.04339	0.10386	0.960532
FBgn0261963	FBgn0261963	-1.94003	-0.550651	3.04001	0.104034	0.960532
FBgn0038326	FBgn0038326	0.322629	5.28562	3.03489	0.104298	0.960532
FBgn0032156	FBgn0032156	-1.2165	0.257954	3.02954	0.104575	0.960532
FBgn0029082	FBgn0029082	-2.25642	0.587932	3.02902	0.104602	0.960532
FBgn0015919	FBgn0015919	-2.10956	0.401957	3.02892	0.104607	0.960532
FBgn0042178	FBgn0042178	0.287801	4.65298	3.02488	0.104817	0.960532
FBgn0000395	FBgn0000395	-1.49431	0.320249	3.02392	0.104867	0.960532
FBgn0036773	FBgn0036773	0.238764	5.80394	3.02386	0.10487	0.960532
FBgn0030394	FBgn0030394	-3.29217	-0.339186	3.02326	0.104901	0.960532
FBgn0266619	FBgn0266619	0.713463	-0.555119	3.01992	0.105076	0.960532
FBgn0004858	FBgn0004858	-1.83185	-0.884357	3.01772	0.10519	0.960532
FBgn0037544	FBgn0037544	-0.372789	3.913	3.01574	0.105294	0.960532
FBgn0038961	FBgn0038961	0.298461	6.5843	3.01245	0.105466	0.960532
FBgn0037250	FBgn0037250	0.360667	3.29885	3.01054	0.105566	0.960532
FBgn0037026	FBgn0037026	-0.221427	6.41017	3.00837	0.10568	0.960532
FBgn0004839	FBgn0004839	-1.78202	1.29706	3.00592	0.105809	0.960532
FBgn0000384	FBgn0000384	0.329918	7.34184	3.005	0.105857	0.960532
FBgn0037777	FBgn0037777	0.338666	4.36612	3.00499	0.105858	0.960532
FBgn0035285	FBgn0035285	0.181571	6.90914	3.0014	0.106047	0.960532
FBgn0027575	FBgn0027575	-1.23986	-0.655086	3.00069	0.106084	0.960532
FBgn0004456	FBgn0004456	-1.24992	1.07713	2.99497	0.106387	0.960532
FBgn0037290	FBgn0037290	-1.7094	-0.722334	2.99366	0.106456	0.960532
FBgn0036725	FBgn0036725	-2.15092	-0.239817	2.99026	0.106636	0.960532
FBgn0039156	FBgn0039156	0.358684	7.45364	2.98973	0.106665	0.960532
FBgn0030763	FBgn0030763	-1.54412	-0.0495836	2.9879	0.106761	0.960532
FBgn0002924	FBgn0002924	-0.270815	7.71577	2.98599	0.106864	0.960532
FBgn0002526	FBgn0002526	-1.79452	4.13696	2.98578	0.106875	0.960532
FBgn0039972	FBgn0039972	0.47586	10.6353	2.9803	0.107167	0.960532
FBgn0030367	FBgn0030367	0.850755	-0.139007	2.97778	0.107301	0.960532
FBgn0036717	FBgn0036717	-3.02961	2.30832	2.97776	0.107302	0.960532
FBgn0284084	FBgn0284084	-1.85018	0.533755	2.97468	0.107467	0.960532
FBgn0035435	FBgn0035435	0.302556	4.59318	2.9742	0.107493	0.960532
FBgn0010651	FBgn0010651	-1.14191	1.36974	2.97295	0.10756	0.960532
FBgn0052082	FBgn0052082	-0.978054	0.717501	2.97112	0.107659	0.960532
FBgn0034819	FBgn0034819	-3.55887	-1.71178	2.97056	0.107689	0.960532
FBgn0263240	FBgn0263240	-0.287911	3.58828	2.96897	0.107774	0.960532
FBgn0003651	FBgn0003651	-1.81146	0.18036	2.96844	0.107803	0.960532
FBgn0003448	FBgn0003448	-1.27502	1.84017	2.96583	0.107943	0.960532
FBgn0030137	FBgn0030137	0.223232	4.70183	2.96465	0.108007	0.960532
FBgn0033679	FBgn0033679	-1.9868	0.152348	2.96433	0.108024	0.960532
FBgn0259483	FBgn0259483	0.195912	7.04032	2.96431	0.108025	0.960532
FBgn0083978	FBgn0083978	-0.907335	0.687981	2.9636	0.108063	0.960532
FBgn0052301	FBgn0052301	-1.05828	-0.802093	2.95988	0.108265	0.960532
FBgn0035956	FBgn0035956	-1.19285	1.09336	2.95979	0.108269	0.960532
FBgn0265697	FBgn0265697	-1.67127	-0.640194	2.95666	0.108439	0.960532
FBgn0051626	FBgn0051626	-2.23207	-0.813333	2.95658	0.108443	0.960532
FBgn0261437	FBgn0261437	-0.35291	5.61886	2.94711	0.108958	0.960532
FBgn0030941	FBgn0030941	-1.72757	0.110333	2.94676	0.108977	0.960532
FBgn0034723	FBgn0034723	-1.69008	-0.185492	2.94182	0.109246	0.960532
FBgn0035162	FBgn0035162	0.23141	6.92118	2.9382	0.109445	0.960532
FBgn0033872	FBgn0033872	-2.31072	0.135119	2.93792	0.10946	0.960532
FBgn0051216	FBgn0051216	0.245352	4.10763	2.93574	0.10958	0.960532
FBgn0001092	FBgn0001092	0.363454	10.6935	2.93505	0.109618	0.960532
FBgn0266674	FBgn0266674	0.161713	6.96119	2.93271	0.109746	0.960532
FBgn0037534	FBgn0037534	-1.53655	0.0362954	2.92866	0.109969	0.960532
FBgn0004859	FBgn0004859	-1.48074	3.68352	2.92834	0.109987	0.960532
FBgn0032797	FBgn0032797	-1.94414	-0.952374	2.92687	0.110068	0.960532
FBgn0020767	FBgn0020767	0.256184	7.20674	2.92674	0.110075	0.960532
FBgn0032859	FBgn0032859	0.16833	9.47715	2.92225	0.110323	0.960532
FBgn0005616	FBgn0005616	-0.530142	2.47671	2.91943	0.110479	0.960532
FBgn0040950	FBgn0040950	-2.58716	0.43158	2.91607	0.110666	0.960532
FBgn0038261	FBgn0038261	-1.57456	-1.10972	2.91537	0.110705	0.960532
FBgn0003416	FBgn0003416	0.31836	7.35473	2.91403	0.11078	0.960532
FBgn0053217	FBgn0053217	0.330266	6.26966	2.91276	0.11085	0.960532
FBgn0034135	FBgn0034135	2.33892	0.553019	2.91266	0.110856	0.960532
FBgn0039557	FBgn0039557	-0.233986	4.65239	2.90852	0.111086	0.960532
FBgn0261836	FBgn0261836	-0.675616	2.73249	2.90621	0.111215	0.960532
FBgn0026320	FBgn0026320	-1.64315	4.78511	2.90401	0.111338	0.960532
FBgn0040349	FBgn0040349	-1.74883	0.116675	2.90244	0.111426	0.960532
FBgn0260386	FBgn0260386	-0.842085	-0.420787	2.90164	0.111471	0.960532
FBgn0028515	FBgn0028515	0.201628	6.1555	2.90049	0.111536	0.960532
FBgn0033446	FBgn0033446	-1.30313	1.60067	2.89984	0.111572	0.960532
FBgn0030940	FBgn0030940	-1.1532	-0.598712	2.89382	0.111911	0.960532
FBgn0000157	FBgn0000157	-1.61852	-0.735058	2.89365	0.11192	0.960532
FBgn0035545	FBgn0035545	-3.09264	0.567658	2.88565	0.112372	0.960532
FBgn0013269	FBgn0013269	-0.277074	9.29931	2.88512	0.112402	0.960532
FBgn0029783	FBgn0029783	0.655503	0.54211	2.88324	0.112508	0.960532
FBgn0270924	FBgn0270924	-0.267706	7.99912	2.87726	0.112848	0.960532
FBgn0035141	FBgn0035141	-0.308097	4.95663	2.87524	0.112963	0.960532
FBgn0039435	FBgn0039435	-3.01109	-0.268119	2.87062	0.113227	0.960532
FBgn0266347	FBgn0266347	0.276436	7.06679	2.86853	0.113346	0.960532
FBgn0039714	FBgn0039714	0.2104	6.81371	2.86309	0.113658	0.960532
FBgn0004865	FBgn0004865	-1.41368	-0.849956	2.86072	0.113794	0.960532
FBgn0032087	FBgn0032087	-1.94926	-0.487169	2.85891	0.113898	0.960532
FBgn0033687	FBgn0033687	-0.79069	-0.58783	2.85799	0.113951	0.960532
FBgn0039297	FBgn0039297	-2.90058	-1.0965	2.85729	0.113991	0.960532
FBgn0015239	FBgn0015239	0.277349	6.42327	2.85586	0.114073	0.960532
FBgn0033960	FBgn0033960	-0.84594	-0.489614	2.85011	0.114406	0.960532
FBgn0085223	FBgn0085223	-1.71742	-1.236	2.84695	0.114589	0.960532
FBgn0033584	FBgn0033584	0.17119	5.98345	2.84618	0.114633	0.960532
FBgn0000046	FBgn0000046	-1.53513	3.10914	2.84583	0.114653	0.960532
FBgn0000449	FBgn0000449	-1.36841	0.320209	2.84353	0.114787	0.960532
FBgn0010452	FBgn0010452	-1.86864	2.59755	2.84291	0.114823	0.960532
FBgn0037251	FBgn0037251	0.91522	-0.0972812	2.8422	0.114864	0.960532
FBgn0020378	FBgn0020378	-2.10293	-0.787112	2.8396	0.115016	0.960532
FBgn0053116	FBgn0053116	0.251592	7.22064	2.8359	0.115231	0.960532
FBgn0030794	FBgn0030794	0.329189	6.00233	2.83574	0.115241	0.960532
FBgn0033413	FBgn0033413	0.170297	6.8562	2.83507	0.11528	0.960532
FBgn0014388	FBgn0014388	-1.75346	1.34564	2.8349	0.11529	0.960532
FBgn0034727	FBgn0034727	0.247538	6.15452	2.83211	0.115453	0.960532
FBgn0037110	FBgn0037110	0.182531	5.03712	2.83211	0.115453	0.960532
FBgn0050421	FBgn0050421	0.200834	6.97554	2.83172	0.115476	0.960532
FBgn0032230	FBgn0032230	-1.42111	-0.0609134	2.83119	0.115507	0.960532
FBgn0035499	FBgn0035499	0.198667	7.25036	2.83062	0.11554	0.960532
FBgn0039647	FBgn0039647	-0.997344	-0.524128	2.82858	0.11566	0.960532
FBgn0039450	FBgn0039450	0.150979	6.44542	2.8282	0.115682	0.960532
FBgn0034194	FBgn0034194	-1.06039	-0.184339	2.8266	0.115776	0.960532
FBgn0036870	FBgn0036870	-3.04454	-1.2404	2.82552	0.115839	0.960532
FBgn0036897	FBgn0036897	0.291516	6.49136	2.82483	0.11588	0.960532
FBgn0261703	FBgn0261703	-0.544294	1.89809	2.82094	0.116109	0.960532
FBgn0000382	FBgn0000382	0.281025	7.6745	2.8182	0.11627	0.960532
FBgn0004110	FBgn0004110	-1.73511	-0.17413	2.81786	0.11629	0.960532
FBgn0032138	FBgn0032138	-0.22898	8.32095	2.81335	0.116557	0.960532
FBgn0030790	FBgn0030790	0.16106	8.09702	2.81324	0.116563	0.960532
FBgn0265991	FBgn0265991	-1.72523	1.32018	2.81281	0.116589	0.960532
FBgn0010228	FBgn0010228	-1.96212	3.32114	2.81183	0.116647	0.960532
FBgn0002578	FBgn0002578	-1.53556	0.00528711	2.81159	0.116661	0.960532
FBgn0036660	FBgn0036660	0.323885	6.9655	2.81114	0.116687	0.960532
FBgn0038973	FBgn0038973	-2.60537	0.00258489	2.80875	0.116829	0.960532
FBgn0029801	FBgn0029801	0.188249	7.38291	2.8072	0.116921	0.960532
FBgn0016061	FBgn0016061	-1.69732	-0.43144	2.80443	0.117086	0.960532
FBgn0259227	FBgn0259227	0.27981	6.18251	2.8032	0.117159	0.960532
FBgn0036353	FBgn0036353	0.154195	5.81306	2.80046	0.117323	0.960532
FBgn0001974	FBgn0001974	0.174001	6.83018	2.80034	0.11733	0.960532
FBgn0029761	FBgn0029761	-1.12873	0.127504	2.79854	0.117438	0.960532
FBgn0003411	FBgn0003411	-1.25656	1.18529	2.79308	0.117764	0.960532
FBgn0000287	FBgn0000287	-1.87537	-1.32822	2.78776	0.118084	0.960532
FBgn0001168	FBgn0001168	-1.41728	1.08396	2.78729	0.118112	0.960532
FBgn0040367	FBgn0040367	-0.572373	0.696283	2.78465	0.118271	0.960532
FBgn0010453	FBgn0010453	-2.31117	0.491623	2.78462	0.118273	0.960532
FBgn0037206	FBgn0037206	-0.68429	0.637411	2.78123	0.118477	0.960532
FBgn0020912	FBgn0020912	-2.00587	-0.438565	2.77817	0.118662	0.960532
FBgn0259175	FBgn0259175	-1.90277	-0.666359	2.7769	0.118739	0.960532
FBgn0004643	FBgn0004643	0.183537	7.58585	2.77446	0.118887	0.960532
FBgn0037654	FBgn0037654	-0.512091	0.72833	2.77398	0.118916	0.960532
FBgn0040849	FBgn0040849	0.616008	0.716955	2.76969	0.119176	0.960532
FBgn0266848	FBgn0266848	0.243053	8.28763	2.76965	0.119179	0.960532
FBgn0045761	FBgn0045761	-1.76443	-1.21692	2.76865	0.11924	0.960532
FBgn0052813	FBgn0052813	-0.543349	2.21682	2.76583	0.119411	0.960532
FBgn0000038	FBgn0000038	-1.20433	-0.211003	2.76435	0.119502	0.960532
FBgn0016013	FBgn0016013	-2.4456	-0.497829	2.76044	0.119741	0.960532
FBgn0038349	FBgn0038349	0.379205	7.12032	2.75531	0.120055	0.960532
FBgn0004901	FBgn0004901	0.246554	6.99431	2.75215	0.120249	0.960532
FBgn0030573	FBgn0030573	0.288833	4.46639	2.74968	0.120401	0.960532
FBgn0002789	FBgn0002789	-2.39655	2.25004	2.74653	0.120596	0.960532
FBgn0033990	FBgn0033990	-0.273464	5.77711	2.74624	0.120614	0.960532
FBgn0031969	FBgn0031969	0.278363	8.19053	2.7425	0.120845	0.960532
FBgn0004956	FBgn0004956	-1.31757	0.44208	2.73578	0.121261	0.960532
FBgn0029791	FBgn0029791	-1.95634	-0.534666	2.73546	0.121281	0.960532
FBgn0033128	FBgn0033128	-2.21727	-0.122059	2.73509	0.121304	0.960532
FBgn0037050	FBgn0037050	-0.886689	-0.558346	2.73137	0.121536	0.960532
FBgn0037188	FBgn0037188	0.204975	7.43681	2.72881	0.121695	0.960532
FBgn0035449	FBgn0035449	0.279537	6.49748	2.72841	0.121721	0.960532
FBgn0039827	FBgn0039827	-1.187	-0.283332	2.72777	0.12176	0.960532
FBgn0028573	FBgn0028573	-2.33426	0.551603	2.72727	0.121791	0.960532
FBgn0032706	FBgn0032706	-1.63522	-0.218526	2.72691	0.121814	0.960532
FBgn0038471	FBgn0038471	0.177807	6.17744	2.7238	0.122008	0.960532
FBgn0040233	FBgn0040233	0.359683	8.66411	2.72328	0.122041	0.960532
FBgn0058470	FBgn0058470	0.500889	1.93811	2.71952	0.122277	0.960532
FBgn0031877	FBgn0031877	0.372378	3.43374	2.71939	0.122285	0.960532
FBgn0050491	FBgn0050491	0.34556	3.53225	2.716	0.122498	0.960532
FBgn0035497	FBgn0035497	0.294942	5.79233	2.71554	0.122527	0.960532
FBgn0036487	FBgn0036487	-0.232943	6.25111	2.71271	0.122705	0.960532
FBgn0041160	FBgn0041160	-1.52065	1.10927	2.71185	0.122759	0.960532
FBgn0026323	FBgn0026323	0.196875	7.42137	2.71147	0.122784	0.960532
FBgn0052016	FBgn0052016	0.390359	8.56094	2.70952	0.122907	0.960532
FBgn0044028	FBgn0044028	-1.40249	0.368127	2.70847	0.122973	0.960532
FBgn0260798	FBgn0260798	0.283561	7.5293	2.70577	0.123144	0.960532
FBgn0032729	FBgn0032729	0.305148	4.85986	2.70449	0.123225	0.960532
FBgn0036271	FBgn0036271	0.297347	4.47606	2.70354	0.123285	0.960532
FBgn0033590	FBgn0033590	-2.15709	-0.143043	2.7035	0.123287	0.960532
FBgn0021847	FBgn0021847	0.356541	6.87351	2.7002	0.123497	0.960532
FBgn0053200	FBgn0053200	-1.67127	-0.134216	2.69938	0.123549	0.960532
FBgn0035612	FBgn0035612	-2.34987	0.521796	2.69759	0.123663	0.960532
FBgn0011236	FBgn0011236	0.221203	6.46942	2.69617	0.123753	0.960532
FBgn0039543	FBgn0039543	0.257721	6.88294	2.69338	0.123931	0.960532
FBgn0261113	FBgn0261113	-0.625817	2.48033	2.68627	0.124386	0.960532
FBgn0038693	FBgn0038693	-0.944599	-0.383051	2.68627	0.124386	0.960532
FBgn0036503	FBgn0036503	-1.42891	0.281327	2.68416	0.124522	0.960532
FBgn0014000	FBgn0014000	-2.41452	-1.46168	2.68213	0.124652	0.960532
FBgn0031097	FBgn0031097	-1.48574	1.55486	2.67753	0.124948	0.960532
FBgn0035281	FBgn0035281	-2.43228	-0.097852	2.67677	0.124997	0.960532
FBgn0014179	FBgn0014179	-1.5786	0.62433	2.67517	0.1251	0.960532
FBgn0034140	FBgn0034140	-1.02068	-0.712044	2.67417	0.125164	0.960532
FBgn0037070	FBgn0037070	0.735227	0.713118	2.67385	0.125185	0.960532
FBgn0010772	FBgn0010772	-0.306478	6.35685	2.67269	0.12526	0.960532
FBgn0039118	FBgn0039118	-0.538097	2.50125	2.66938	0.125475	0.960532
FBgn0050147	FBgn0050147	-0.484748	2.37203	2.66733	0.125608	0.960532
FBgn0000659	FBgn0000659	-1.61032	1.72334	2.66594	0.125698	0.960532
FBgn0284435	FBgn0284435	-0.534174	2.89938	2.66404	0.125821	0.960532
FBgn0024294	FBgn0024294	-2.13863	1.26674	2.66402	0.125823	0.960532
FBgn0033464	FBgn0033464	-2.20566	0.424569	2.66352	0.125855	0.960532
FBgn0052350	FBgn0052350	0.357284	7.05482	2.6628	0.125902	0.960532
FBgn0032850	FBgn0032850	0.850167	0.133973	2.66246	0.125924	0.960532
FBgn0037179	FBgn0037179	-2.55763	-0.616098	2.66066	0.126041	0.960532
FBgn0051712	FBgn0051712	-0.317407	4.65534	2.65486	0.12642	0.960532
FBgn0039667	FBgn0039667	-0.713491	0.195131	2.6545	0.126443	0.960532
FBgn0028789	FBgn0028789	-1.5511	1.28688	2.65172	0.126625	0.960532
FBgn0039709	FBgn0039709	-1.71255	0.528888	2.65079	0.126686	0.960532
FBgn0032938	FBgn0032938	0.195921	7.80459	2.64888	0.126812	0.960532
FBgn0034750	FBgn0034750	-0.224954	6.33814	2.64663	0.126959	0.960532
FBgn0038610	FBgn0038610	-1.40785	1.78165	2.64286	0.127208	0.960532
FBgn0036309	FBgn0036309	0.321719	6.81717	2.64183	0.127276	0.960532
FBgn0027790	FBgn0027790	-1.69978	-0.858033	2.6398	0.12741	0.960532
FBgn0029878	FBgn0029878	0.276311	5.06407	2.63897	0.127464	0.960532
FBgn0001230	FBgn0001230	-0.991874	2.96048	2.63529	0.127708	0.960532
FBgn0037856	FBgn0037856	0.252217	5.38078	2.63349	0.127827	0.960532
FBgn0259822	FBgn0259822	-0.614807	0.802368	2.63211	0.127918	0.960532
FBgn0001216	FBgn0001216	-0.772742	-0.355997	2.63065	0.128016	0.960532
FBgn0032189	FBgn0032189	0.221674	7.4175	2.62733	0.128236	0.960532
FBgn0259108	FBgn0259108	-0.805764	0.156215	2.62502	0.12839	0.960532
FBgn0032297	FBgn0032297	-1.60097	1.10003	2.62492	0.128397	0.960532
FBgn0025878	FBgn0025878	-1.64296	-1.04836	2.62231	0.128571	0.960532
FBgn0031886	FBgn0031886	-0.338836	5.67529	2.62213	0.128583	0.960532
FBgn0260745	FBgn0260745	-1.51199	1.82175	2.62157	0.12862	0.960532
FBgn0262531	FBgn0262531	-1.33691	-0.0507952	2.61972	0.128744	0.960532
FBgn0035110	FBgn0035110	-0.292558	6.12934	2.61871	0.128811	0.960532
FBgn0010398	FBgn0010398	0.293741	6.08677	2.61811	0.128852	0.960532
FBgn0027567	FBgn0027567	-0.266674	9.03567	2.6176	0.128886	0.960532
FBgn0035551	FBgn0035551	-3.10574	0.307044	2.61708	0.128921	0.960532
FBgn0004395	FBgn0004395	0.230152	7.13752	2.61617	0.128982	0.960532
FBgn0260964	FBgn0260964	-1.57321	-0.505471	2.61608	0.128988	0.960532
FBgn0033787	FBgn0033787	-1.92015	0.561311	2.61263	0.129219	0.960532
FBgn0052407	FBgn0052407	-2.25008	-0.507489	2.60982	0.129408	0.960532
FBgn0263398	FBgn0263398	0.157179	6.14308	2.60943	0.129434	0.960532
FBgn0011648	FBgn0011648	0.221329	8.32088	2.60793	0.129536	0.960532
FBgn0261373	FBgn0261373	0.257887	4.21297	2.60762	0.129556	0.960532
FBgn0035063	FBgn0035063	-0.380306	4.91196	2.6061	0.129659	0.960532
FBgn0034959	FBgn0034959	-0.486969	2.46979	2.60415	0.129791	0.960532
FBgn0030040	FBgn0030040	-1.52679	0.690673	2.60378	0.129815	0.960532
FBgn0010038	FBgn0010038	-0.60341	-0.255116	2.60024	0.130055	0.960532
FBgn0000183	FBgn0000183	0.252389	8.41944	2.59944	0.13011	0.960532
FBgn0045759	FBgn0045759	-2.20576	-1.12006	2.59901	0.130139	0.960532
FBgn0259110	FBgn0259110	-1.31632	-0.477304	2.59872	0.130158	0.960532
FBgn0040060	FBgn0040060	-2.76755	-0.80179	2.59353	0.130511	0.960532
FBgn0003900	FBgn0003900	-1.42828	1.74193	2.58989	0.130758	0.960532
FBgn0263589	FBgn0263589	0.684594	-0.628139	2.58878	0.130834	0.960532
FBgn0037305	FBgn0037305	0.194415	5.07715	2.58874	0.130837	0.960532
FBgn0034744	FBgn0034744	-0.234178	5.48046	2.5877	0.130907	0.960532
FBgn0023216	FBgn0023216	0.228231	6.92515	2.58732	0.130934	0.960532
FBgn0034264	FBgn0034264	-1.63844	0.388871	2.58534	0.131069	0.960532
FBgn0019661	FBgn0019661	-1.33761	4.64597	2.57952	0.131468	0.960532
FBgn0002732	FBgn0002732	-1.72863	1.57494	2.57912	0.131495	0.960532
FBgn0025525	FBgn0025525	-1.95058	1.36036	2.57796	0.131575	0.960532
FBgn0034725	FBgn0034725	1.19143	-0.645266	2.57534	0.131755	0.960532
FBgn0033353	FBgn0033353	0.719502	-0.428619	2.57433	0.131825	0.960532
FBgn0036821	FBgn0036821	0.290891	3.04499	2.57395	0.131851	0.960532
FBgn0038819	FBgn0038819	-2.26809	-1.29356	2.57252	0.131949	0.960532
FBgn0037315	FBgn0037315	0.196728	6.81425	2.57205	0.131981	0.960532
FBgn0028507	FBgn0028507	0.251878	5.33026	2.57114	0.132045	0.960532
FBgn0052428	FBgn0052428	0.188006	6.94248	2.56992	0.132129	0.960532
FBgn0040091	FBgn0040091	-1.03285	-0.263988	2.56987	0.132132	0.960532
FBgn0265180	FBgn0265180	-0.982875	0.799265	2.56945	0.132161	0.960532
FBgn0031637	FBgn0031637	0.275809	6.64184	2.56826	0.132243	0.960532
FBgn0259226	FBgn0259226	-1.45589	-0.757446	2.56795	0.132265	0.960532
FBgn0039830	FBgn0039830	0.189229	10.7731	2.56467	0.132492	0.960532
FBgn0086855	FBgn0086855	0.187955	7.59661	2.56385	0.132549	0.960532
FBgn0020440	FBgn0020440	0.34654	7.24057	2.56183	0.132689	0.960532
FBgn0037489	FBgn0037489	-0.298504	6.5329	2.55904	0.132883	0.960532
FBgn0267791	FBgn0267791	-0.22085	7.47223	2.55797	0.132957	0.960532
FBgn0259985	FBgn0259985	0.230997	6.23341	2.55352	0.133267	0.960532
FBgn0030672	FBgn0030672	0.177741	9.31398	2.54913	0.133574	0.960532
FBgn0000320	FBgn0000320	-1.69233	0.327622	2.54546	0.133831	0.960532
FBgn0033374	FBgn0033374	0.27257	7.57403	2.54343	0.133974	0.960532
FBgn0036780	FBgn0036780	-1.45035	-0.449811	2.54247	0.134041	0.960532
FBgn0000032	FBgn0000032	0.201662	7.14795	2.53608	0.134491	0.960532
FBgn0037755	FBgn0037755	0.491005	7.04993	2.53487	0.134577	0.960532
FBgn0051467	FBgn0051467	-0.685749	3.96569e-05	2.53214	0.13477	0.960532
FBgn0030642	FBgn0030642	-1.10727	-0.619498	2.52955	0.134954	0.960532
FBgn0028895	FBgn0028895	0.15572	5.27558	2.52951	0.134956	0.960532
FBgn0031053	FBgn0031053	-0.737578	0.83539	2.52743	0.135104	0.960532
FBgn0027601	FBgn0027601	0.19444	7.32986	2.52612	0.135197	0.960532
FBgn0031392	FBgn0031392	0.215833	7.94576	2.52236	0.135464	0.960532
FBgn0030271	FBgn0030271	-0.790991	-0.474704	2.52005	0.135629	0.960532
FBgn0015808	FBgn0015808	0.355082	5.52936	2.51951	0.135667	0.960532
FBgn0035797	FBgn0035797	0.653713	0.19755	2.51825	0.135757	0.960532
FBgn0038454	FBgn0038454	-0.320802	5.12838	2.51807	0.135771	0.960532
FBgn0028563	FBgn0028563	0.270745	7.43974	2.51621	0.135903	0.960532
FBgn0038466	FBgn0038466	-2.25991	-0.915576	2.51315	0.136123	0.960532
FBgn0038181	FBgn0038181	-2.15975	0.298261	2.51295	0.136137	0.960532
FBgn0030482	FBgn0030482	-0.838616	3.21896	2.51227	0.136185	0.960532
FBgn0259214	FBgn0259214	0.358468	8.21405	2.51138	0.136249	0.960532
FBgn0067861	FBgn0067861	0.923827	-1.18781	2.50988	0.136357	0.960532
FBgn0039462	FBgn0039462	-0.430029	1.97267	2.50957	0.136379	0.960532
FBgn0037779	FBgn0037779	0.294927	5.09839	2.50766	0.136516	0.960532
FBgn0031737	FBgn0031737	-1.89824	0.409645	2.50739	0.136536	0.960532
FBgn0039914	FBgn0039914	0.287589	7.31944	2.5069	0.136571	0.960532
FBgn0034299	FBgn0034299	0.207875	6.65494	2.50653	0.136598	0.960532
FBgn0032223	FBgn0032223	0.271548	7.5622	2.50157	0.136955	0.960532
FBgn0001941	FBgn0001941	0.219276	7.5429	2.49887	0.13715	0.960532
FBgn0038487	FBgn0038487	-1.75919	0.222021	2.4984	0.137184	0.960532
FBgn0028516	FBgn0028516	0.191698	6.18828	2.4976	0.137242	0.960532
FBgn0034270	FBgn0034270	0.468877	4.97152	2.4956	0.137387	0.960532
FBgn0034137	FBgn0034137	-0.762609	-0.629385	2.49405	0.137499	0.960532
FBgn0032946	FBgn0032946	-1.31934	0.516865	2.49254	0.137609	0.960532
FBgn0039959	FBgn0039959	0.541533	8.95306	2.48923	0.13785	0.960532
FBgn0025866	FBgn0025866	0.217708	6.70677	2.48894	0.137871	0.960532
FBgn0038504	FBgn0038504	0.190556	6.63184	2.48885	0.137877	0.960532
FBgn0029861	FBgn0029861	-0.326411	6.98622	2.48812	0.13793	0.960532
FBgn0002631	FBgn0002631	-1.81608	1.64582	2.48708	0.138006	0.960532
FBgn0030484	FBgn0030484	-1.50666	1.13048	2.48629	0.138064	0.960532
FBgn0010497	FBgn0010497	0.377643	7.36311	2.48519	0.138144	0.960532
FBgn0039779	FBgn0039779	-2.01386	-0.952864	2.48404	0.138228	0.960532
FBgn0041205	FBgn0041205	-0.210993	6.89562	2.48343	0.138272	0.960532
FBgn0267824	FBgn0267824	0.205422	7.7413	2.48312	0.138295	0.960532
FBgn0031717	FBgn0031717	-1.46971	0.77472	2.48295	0.138308	0.960532
FBgn0029849	FBgn0029849	0.339053	5.95097	2.48055	0.138483	0.960532
FBgn0035699	FBgn0035699	-1.78849	0.015239	2.47543	0.138859	0.960532
FBgn0036952	FBgn0036952	-2.61195	0.76514	2.47052	0.13922	0.960532
FBgn0035656	FBgn0035656	-1.53162	1.97226	2.47043	0.139226	0.960532
FBgn0037846	FBgn0037846	0.433956	3.69904	2.46982	0.139271	0.960532
FBgn0039251	FBgn0039251	0.226472	7.52973	2.46867	0.139356	0.960532
FBgn0036820	FBgn0036820	0.189538	5.5585	2.46743	0.139448	0.960532
FBgn0039487	FBgn0039487	0.198617	5.70316	2.4661	0.139546	0.960532
FBgn0026439	FBgn0026439	-1.32893	-0.473647	2.46593	0.139558	0.960532
FBgn0004567	FBgn0004567	-1.77927	0.614141	2.46495	0.139631	0.960532
FBgn0012058	FBgn0012058	-0.295728	7.63665	2.46466	0.139652	0.960532
FBgn0017590	FBgn0017590	-1.89937	-0.304602	2.46162	0.139877	0.960532
FBgn0027570	FBgn0027570	-0.806601	1.26662	2.45783	0.140159	0.960532
FBgn0026371	FBgn0026371	0.204039	6.704	2.45672	0.140241	0.960532
FBgn0039937	FBgn0039937	0.551881	2.07089	2.45428	0.140423	0.960532
FBgn0038150	FBgn0038150	-1.73207	0.950254	2.45237	0.140565	0.960532
FBgn0026479	FBgn0026479	0.173373	7.51698	2.45139	0.140638	0.960532
FBgn0038720	FBgn0038720	-1.75749	-0.176803	2.45139	0.140638	0.960532
FBgn0260642	FBgn0260642	-1.61605	1.14083	2.45066	0.140692	0.960532
FBgn0265935	FBgn0265935	0.162324	8.56964	2.44907	0.140811	0.960532
FBgn0038983	FBgn0038983	-2.31246	0.180596	2.445	0.141116	0.960532
FBgn0035547	FBgn0035547	-1.34896	1.64002	2.44389	0.141199	0.960532
FBgn0041164	FBgn0041164	0.370509	8.04012	2.44264	0.141293	0.960532
FBgn0011224	FBgn0011224	0.203784	8.35055	2.44233	0.141316	0.960532
FBgn0262741	FBgn0262741	-1.78072	-1.10044	2.44027	0.141471	0.960532
FBgn0285913	FBgn0285913	0.176784	7.33224	2.44008	0.141485	0.960532
FBgn0024194	FBgn0024194	0.28673	5.59531	2.43947	0.141531	0.960532
FBgn0035583	FBgn0035583	-1.90075	-0.517153	2.43878	0.141583	0.960532
FBgn0052412	FBgn0052412	0.245362	7.75674	2.4379	0.141649	0.960532
FBgn0039687	FBgn0039687	-0.361433	4.76875	2.43578	0.141809	0.960532
FBgn0023143	FBgn0023143	0.194514	10.1214	2.43447	0.141907	0.960532
FBgn0033268	FBgn0033268	-1.66078	-0.112936	2.4307	0.142192	0.960532
FBgn0058160	FBgn0058160	0.384375	6.1099	2.42638	0.142519	0.960532
FBgn0004102	FBgn0004102	-0.736716	0.901599	2.42532	0.1426	0.960532
FBgn0038470	FBgn0038470	0.28545	7.41708	2.42195	0.142856	0.960532
FBgn0263216	FBgn0263216	-2.13102	-0.0581116	2.421	0.142928	0.960532
FBgn0031895	FBgn0031895	0.15994	7.13472	2.41786	0.143167	0.960532
FBgn0001123	FBgn0001123	-0.585865	2.92728	2.41688	0.143243	0.960532
FBgn0035372	FBgn0035372	0.180135	5.31657	2.41582	0.143323	0.960532
FBgn0261803	FBgn0261803	-0.97144	-0.445642	2.41574	0.14333	0.960532
FBgn0085409	FBgn0085409	-1.87212	1.40421	2.41516	0.143373	0.960532
FBgn0020764	FBgn0020764	0.244665	4.95012	2.41479	0.143402	0.960532
FBgn0031907	FBgn0031907	-1.50941	2.17234	2.41465	0.143413	0.960532
FBgn0036875	FBgn0036875	-1.72469	1.1408	2.41457	0.143419	0.960532
FBgn0001122	FBgn0001122	0.263109	6.86815	2.41379	0.143478	0.960532
FBgn0000352	FBgn0000352	0.235098	7.80289	2.40925	0.143827	0.960532
FBgn0036240	FBgn0036240	0.460647	5.65405	2.40758	0.143955	0.960532
FBgn0036199	FBgn0036199	0.145355	6.5896	2.40419	0.144215	0.960532
FBgn0039530	FBgn0039530	-1.03942	-0.37922	2.40402	0.144228	0.960532
FBgn0262139	FBgn0262139	-0.779564	1.6071	2.40156	0.144417	0.960532
FBgn0001128	FBgn0001128	0.208482	7.69605	2.39939	0.144585	0.960532
FBgn0031094	FBgn0031094	0.182078	5.50377	2.39914	0.144605	0.960532
FBgn0262124	FBgn0262124	0.364562	8.83241	2.3971	0.144762	0.960532
FBgn0004878	FBgn0004878	-1.77984	1.4135	2.39705	0.144766	0.960532
FBgn0051313	FBgn0051313	-1.7459	0.0464994	2.39619	0.144832	0.960532
FBgn0005636	FBgn0005636	-1.63077	0.0726506	2.39115	0.145223	0.960532
FBgn0035713	FBgn0035713	-0.237322	7.98639	2.38613	0.145614	0.960532
FBgn0031998	FBgn0031998	0.316152	4.62837	2.38508	0.145695	0.960532
FBgn0261285	FBgn0261285	0.229546	5.88746	2.38421	0.145763	0.960532
FBgn0037017	FBgn0037017	0.220482	4.38738	2.38394	0.145784	0.960532
FBgn0037138	FBgn0037138	0.294206	7.27044	2.38358	0.145812	0.960532
FBgn0033815	FBgn0033815	0.300966	4.64679	2.38293	0.145863	0.960532
FBgn0051163	FBgn0051163	0.244003	8.61783	2.38005	0.146088	0.960532
FBgn0033875	FBgn0033875	0.357964	5.05432	2.37535	0.146457	0.960532
FBgn0053519	FBgn0053519	-1.55667	-0.457604	2.37518	0.14647	0.960532
FBgn0041096	FBgn0041096	-1.67276	0.195284	2.37195	0.146723	0.960532
FBgn0030871	FBgn0030871	0.198544	6.28732	2.37142	0.146765	0.960532
FBgn0013469	FBgn0013469	-1.54607	0.0308965	2.3689	0.146963	0.960532
FBgn0037153	FBgn0037153	-1.60946	0.668386	2.3667	0.147137	0.960532
FBgn0010877	FBgn0010877	0.231602	8.26387	2.36601	0.147191	0.960532
FBgn0010217	FBgn0010217	0.155267	10.9069	2.36008	0.14766	0.960532
FBgn0034389	FBgn0034389	0.279749	6.70225	2.359	0.147746	0.960532
FBgn0036039	FBgn0036039	0.189671	6.73866	2.35844	0.14779	0.960532
FBgn0264711	FBgn0264711	-1.95584	-0.133414	2.35745	0.147869	0.960532
FBgn0052163	FBgn0052163	0.647843	-0.508636	2.35101	0.148381	0.960532
FBgn0032161	FBgn0032161	0.162128	5.22739	2.34982	0.148477	0.960532
FBgn0039626	FBgn0039626	-0.271101	5.98771	2.3486	0.148574	0.960532
FBgn0032683	FBgn0032683	-1.69917	0.437306	2.34855	0.148578	0.960532
FBgn0086368	FBgn0086368	-1.80192	-0.415912	2.34791	0.148629	0.960532
FBgn0035488	FBgn0035488	0.172588	7.37098	2.34785	0.148634	0.960532
FBgn0050005	FBgn0050005	0.258328	5.93557	2.34608	0.148776	0.960532
FBgn0041337	FBgn0041337	1.57596	0.768662	2.34419	0.148927	0.960532
FBgn0037364	FBgn0037364	0.229645	7.68041	2.34381	0.148957	0.960532
FBgn0014343	FBgn0014343	-1.6862	0.7245	2.34303	0.14902	0.960532
FBgn0025936	FBgn0025936	0.30235	7.86542	2.3399	0.149271	0.960532
FBgn0032685	FBgn0032685	-1.56748	0.796946	2.33932	0.149318	0.960532
FBgn0036732	FBgn0036732	-1.21049	0.115787	2.33886	0.149355	0.960532
FBgn0040799	FBgn0040799	-2.92153	-0.192896	2.33775	0.149444	0.960532
FBgn0026432	FBgn0026432	0.406612	6.16586	2.33675	0.149525	0.960532
FBgn0020908	FBgn0020908	0.365782	2.87421	2.33477	0.149684	0.960532
FBgn0283712	FBgn0283712	0.202295	7.16122	2.33406	0.149741	0.960532
FBgn0036882	FBgn0036882	-1.24129	-0.769942	2.33159	0.14994	0.960532
FBgn0036601	FBgn0036601	-2.74813	0.277893	2.33005	0.150065	0.960532
FBgn0263392	FBgn0263392	-1.76924	2.76651	2.32854	0.150187	0.960532
FBgn0013759	FBgn0013759	0.142152	7.18796	2.32755	0.150267	0.960532
FBgn0039444	FBgn0039444	-1.55782	1.70409	2.32589	0.150402	0.960532
FBgn0051262	FBgn0051262	0.376417	6.09913	2.32424	0.150536	0.960532
FBgn0051357	FBgn0051357	0.187784	6.24878	2.3238	0.150571	0.960532
FBgn0266281	FBgn0266281	0.662129	0.833493	2.32267	0.150663	0.960532
FBgn0029814	FBgn0029814	-1.86923	-0.119119	2.32002	0.150879	0.960532
FBgn0035236	FBgn0035236	0.389363	6.90957	2.31489	0.151298	0.960532
FBgn0005771	FBgn0005771	-1.41221	2.36541	2.31198	0.151536	0.960532
FBgn0085442	FBgn0085442	0.198355	7.31669	2.3105	0.151657	0.960532
FBgn0001320	FBgn0001320	-1.24096	1.67594	2.31045	0.151661	0.960532
FBgn0031066	FBgn0031066	-0.187279	7.21388	2.30906	0.151775	0.960532
FBgn0039915	FBgn0039915	-1.18287	0.662254	2.3069	0.151952	0.960532
FBgn0010220	FBgn0010220	-0.272567	5.42395	2.30514	0.152097	0.960532
FBgn0004882	FBgn0004882	0.402897	8.54772	2.30459	0.152142	0.960532
FBgn0028919	FBgn0028919	-0.326512	5.42718	2.30336	0.152243	0.960532
FBgn0039215	FBgn0039215	-0.265638	6.24387	2.29462	0.152965	0.960532
FBgn0034662	FBgn0034662	-1.46314	-0.530067	2.29443	0.152981	0.960532
FBgn0027066	FBgn0027066	0.236869	8.59834	2.29324	0.15308	0.960532
FBgn0030745	FBgn0030745	0.352222	3.95142	2.29243	0.153147	0.960532
FBgn0039293	FBgn0039293	0.213584	7.01274	2.28902	0.15343	0.960532
FBgn0003301	FBgn0003301	-0.334931	5.08407	2.28804	0.153511	0.960532
FBgn0021995	FBgn0021995	-0.260259	6.78136	2.28716	0.153585	0.960532
FBgn0261268	FBgn0261268	0.219479	7.71136	2.28644	0.153644	0.960532
FBgn0023094	FBgn0023094	0.206137	6.82826	2.2863	0.153656	0.960532
FBgn0032299	FBgn0032299	-1.79526	-0.692165	2.28556	0.153718	0.960532
FBgn0026620	FBgn0026620	0.257398	8.28173	2.28243	0.153979	0.960532
FBgn0022740	FBgn0022740	-1.7369	-0.839289	2.27966	0.154211	0.960532
FBgn0053523	FBgn0053523	0.270961	6.86976	2.27737	0.154402	0.960532
FBgn0284257	FBgn0284257	0.165837	8.43726	2.27602	0.154516	0.960532
FBgn0039907	FBgn0039907	0.284158	8.08372	2.27458	0.154637	0.960532
FBgn0035907	FBgn0035907	0.159516	6.58264	2.27201	0.154853	0.960532
FBgn0050463	FBgn0050463	0.214594	6.89112	2.27071	0.154962	0.960532
FBgn0261477	FBgn0261477	0.178339	6.95799	2.26924	0.155086	0.960532
FBgn0004595	FBgn0004595	-1.53597	1.84069	2.26835	0.155161	0.960532
FBgn0260750	FBgn0260750	0.250038	5.24451	2.26633	0.155331	0.960532
FBgn0000439	FBgn0000439	-1.88231	-0.418425	2.26124	0.155762	0.960532
FBgn0015286	FBgn0015286	0.222497	7.94769	2.25899	0.155953	0.960532
FBgn0039229	FBgn0039229	-0.281573	7.34039	2.25722	0.156103	0.960532
FBgn0000064	FBgn0000064	0.233636	8.88016	2.25559	0.156242	0.960532
FBgn0261278	FBgn0261278	0.163551	9.69789	2.25518	0.156276	0.960532
FBgn0035084	FBgn0035084	-0.415774	2.41803	2.25295	0.156466	0.960532
FBgn0010114	FBgn0010114	-1.60676	-0.670822	2.2514	0.156599	0.960532
FBgn0016917	FBgn0016917	0.334541	8.90733	2.25023	0.156699	0.960532
FBgn0000721	FBgn0000721	0.236637	9.52019	2.24867	0.156832	0.960532
FBgn0025712	FBgn0025712	-0.887963	0.230707	2.24854	0.156843	0.960532
FBgn0025635	FBgn0025635	0.174357	7.10153	2.24801	0.156888	0.960532
FBgn0031114	FBgn0031114	-0.277455	5.97777	2.24003	0.157572	0.960532
FBgn0031307	FBgn0031307	-1.85726	0.349076	2.23874	0.157683	0.960532
FBgn0051673	FBgn0051673	0.232985	5.81206	2.2387	0.157687	0.960532
FBgn0021856	FBgn0021856	-0.162013	5.55679	2.23784	0.157761	0.960532
FBgn0260484	FBgn0260484	0.187354	6.8149	2.23641	0.157884	0.960532
FBgn0039908	FBgn0039908	0.347177	5.46083	2.23514	0.157993	0.960532
FBgn0035641	FBgn0035641	-0.229521	6.66586	2.23481	0.158022	0.960532
FBgn0002592	FBgn0002592	-1.75147	0.286154	2.2345	0.158049	0.960532
FBgn0002571	FBgn0002571	-1.8069	0.267603	2.23366	0.158121	0.960532
FBgn0032773	FBgn0032773	-2.26317	1.10952	2.23332	0.15815	0.960532
FBgn0010406	FBgn0010406	0.222072	6.5165	2.23176	0.158285	0.960532
FBgn0031561	FBgn0031561	-2.66589	0.181979	2.2308	0.158368	0.960532
FBgn0263198	FBgn0263198	-0.218428	7.52563	2.22693	0.158704	0.960532
FBgn0024291	FBgn0024291	0.26217	8.45578	2.22588	0.158794	0.960532
FBgn0036911	FBgn0036911	0.222664	5.69102	2.22396	0.158961	0.960532
FBgn0038747	FBgn0038747	0.184125	7.11618	2.22338	0.159011	0.960532
FBgn0034476	FBgn0034476	-1.79145	1.29009	2.22338	0.159012	0.960532
FBgn0004861	FBgn0004861	-0.435744	3.01642	2.22077	0.159239	0.960532
FBgn0003082	FBgn0003082	0.333583	5.57991	2.22016	0.159292	0.960532
FBgn0040206	FBgn0040206	0.181642	7.88962	2.21982	0.159322	0.960532
FBgn0013683	FBgn0013683	0.721505	-0.309831	2.21662	0.159601	0.960532
FBgn0261461	FBgn0261461	0.183624	6.95235	2.21638	0.159622	0.960532
FBgn0027565	FBgn0027565	0.204607	6.80304	2.21638	0.159622	0.960532
FBgn0285955	FBgn0285955	-1.60732	1.38683	2.21537	0.15971	0.960532
FBgn0036390	FBgn0036390	-1.92242	0.315029	2.21494	0.159748	0.960532
FBgn0036827	FBgn0036827	-0.354663	6.4466	2.2131	0.159909	0.960532
FBgn0027843	FBgn0027843	0.355427	6.35505	2.21267	0.159947	0.960532
FBgn0030968	FBgn0030968	0.383309	3.76028	2.21197	0.160008	0.960532
FBgn0015396	FBgn0015396	0.215711	8.63678	2.2115	0.160049	0.960532
FBgn0039589	FBgn0039589	0.273677	6.43524	2.20963	0.160213	0.960532
FBgn0263780	FBgn0263780	0.438041	4.47208	2.20774	0.160379	0.960532
FBgn0032006	FBgn0032006	-1.05568	2.0731	2.20534	0.16059	0.960532
FBgn0033876	FBgn0033876	-1.32285	-0.683443	2.19893	0.161156	0.960532
FBgn0034438	FBgn0034438	-1.92702	0.173557	2.19849	0.161195	0.960532
FBgn0265413	FBgn0265413	-1.44886	0.274561	2.19782	0.161254	0.960532
FBgn0086675	FBgn0086675	-1.20288	1.9485	2.19676	0.161348	0.960532
FBgn0036760	FBgn0036760	0.304897	3.46049	2.19528	0.161479	0.960532
FBgn0032516	FBgn0032516	-0.361999	5.68219	2.19527	0.16148	0.960532
FBgn0038986	FBgn0038986	-2.80698	0.301642	2.19166	0.1618	0.960532
FBgn0003089	FBgn0003089	-1.59766	1.64393	2.1891	0.162028	0.960532
FBgn0051198	FBgn0051198	-2.58229	0.422224	2.18854	0.162078	0.960532
FBgn0035431	FBgn0035431	-1.39687	-0.9527	2.18807	0.16212	0.960532
FBgn0023516	FBgn0023516	0.304271	5.58739	2.18712	0.162205	0.960532
FBgn0016974	FBgn0016974	-0.718635	1.11951	2.18487	0.162405	0.960532
FBgn0285879	FBgn0285879	-1.4801	-0.273936	2.18258	0.16261	0.960532
FBgn0034059	FBgn0034059	0.160829	5.19286	2.18218	0.162646	0.960532
FBgn0029980	FBgn0029980	0.252783	5.8398	2.18103	0.162749	0.960532
FBgn0050458	FBgn0050458	-2.66759	-0.184354	2.18033	0.162811	0.960532
FBgn0036211	FBgn0036211	0.248133	5.92988	2.18012	0.16283	0.960532
FBgn0029504	FBgn0029504	0.281713	6.32029	2.17942	0.162893	0.960532
FBgn0036648	FBgn0036648	0.324206	2.89983	2.17911	0.162921	0.960532
FBgn0010097	FBgn0010097	0.180403	7.6601	2.17865	0.162962	0.960532
FBgn0032635	FBgn0032635	0.168495	7.15609	2.178	0.16302	0.960532
FBgn0265082	FBgn0265082	-0.557003	2.65229	2.1777	0.163047	0.960532
FBgn0039241	FBgn0039241	0.322994	6.78427	2.177	0.16311	0.960532
FBgn0015283	FBgn0015283	-0.21364	7.8047	2.17619	0.163182	0.960532
FBgn0052581	FBgn0052581	0.191093	5.93505	2.17331	0.163442	0.960532
FBgn0014906	FBgn0014906	0.13352	7.47592	2.17305	0.163465	0.960532
FBgn0037645	FBgn0037645	-0.964657	0.00768482	2.17191	0.163568	0.960532
FBgn0036300	FBgn0036300	0.203586	4.93743	2.16941	0.163793	0.960532
FBgn0015582	FBgn0015582	0.305038	5.33324	2.1661	0.164092	0.960532
FBgn0022699	FBgn0022699	-0.230922	6.00027	2.16588	0.164112	0.960532
FBgn0034242	FBgn0034242	-0.295084	5.47411	2.16577	0.164122	0.960532
FBgn0039719	FBgn0039719	-2.6445	-0.52636	2.16358	0.16432	0.960532
FBgn0027101	FBgn0027101	0.280675	7.02724	2.16246	0.164422	0.960532
FBgn0053138	FBgn0053138	0.312152	7.78881	2.16215	0.16445	0.960532
FBgn0086365	FBgn0086365	-0.813057	1.06803	2.16005	0.164641	0.960532
FBgn0028481	FBgn0028481	-1.38463	-1.19381	2.15844	0.164787	0.960532
FBgn0031950	FBgn0031950	0.131347	6.71355	2.15743	0.164878	0.960532
FBgn0037996	FBgn0037996	-2.96053	-0.184125	2.15664	0.164951	0.960532
FBgn0034010	FBgn0034010	-2.61521	0.0928649	2.1564	0.164973	0.960532
FBgn0033757	FBgn0033757	0.218909	9.33262	2.15537	0.165066	0.960532
FBgn0264488	FBgn0264488	-2.32216	-0.310001	2.15511	0.165091	0.960532
FBgn0038585	FBgn0038585	-0.231204	6.26469	2.15374	0.165215	0.960532
FBgn0036620	FBgn0036620	0.435717	4.86143	2.15244	0.165333	0.960532
FBgn0003744	FBgn0003744	0.142825	7.50775	2.15035	0.165525	0.960532
FBgn0031267	FBgn0031267	0.183976	6.71563	2.14861	0.165684	0.960532
FBgn0030722	FBgn0030722	0.793039	-0.9834	2.14712	0.165821	0.960532
FBgn0037660	FBgn0037660	-0.255068	5.99292	2.14696	0.165835	0.960532
FBgn0022770	FBgn0022770	-0.950088	-0.0367814	2.14409	0.166098	0.960532
FBgn0040823	FBgn0040823	0.719241	3.83301	2.14142	0.166344	0.960532
FBgn0010803	FBgn0010803	0.225341	6.88584	2.1408	0.166401	0.960532
FBgn0036502	FBgn0036502	0.21852	5.61438	2.13668	0.166781	0.960532
FBgn0264574	FBgn0264574	0.171112	6.47199	2.13627	0.166819	0.960532
FBgn0039711	FBgn0039711	-0.240613	6.17089	2.13623	0.166822	0.960532
FBgn0034204	FBgn0034204	-2.67964	2.36184	2.136	0.166844	0.960532
FBgn0054025	FBgn0054025	-1.40927	-0.781441	2.13581	0.166862	0.960532
FBgn0001148	FBgn0001148	-1.66049	1.24734	2.13558	0.166882	0.960532
FBgn0039135	FBgn0039135	0.201128	6.2339	2.13505	0.166931	0.960532
FBgn0037742	FBgn0037742	-0.617093	1.22723	2.13468	0.166966	0.960532
FBgn0032021	FBgn0032021	-1.4064	-0.242062	2.13462	0.166971	0.960532
FBgn0030796	FBgn0030796	-1.21581	0.922278	2.13259	0.167159	0.960532
FBgn0259246	FBgn0259246	-1.35235	-0.12169	2.1318	0.167232	0.960532
FBgn0001086	FBgn0001086	0.219201	8.73359	2.13171	0.167241	0.960532
FBgn0051233	FBgn0051233	-2.58342	-0.0908241	2.13151	0.167259	0.960532
FBgn0031257	FBgn0031257	-1.00019	-0.384774	2.13122	0.167286	0.960532
FBgn0039965	FBgn0039965	0.180393	7.44966	2.13115	0.167293	0.960532
FBgn0037943	FBgn0037943	0.145888	6.83181	2.13016	0.167384	0.960532
FBgn0035498	FBgn0035498	0.233338	7.41347	2.12902	0.16749	0.960532
FBgn0285896	FBgn0285896	-1.42026	-0.0547941	2.12799	0.167586	0.960532
FBgn0030066	FBgn0030066	0.270675	4.74337	2.12591	0.167779	0.960532
FBgn0025741	FBgn0025741	0.431269	9.17063	2.12406	0.167952	0.960532
FBgn0029002	FBgn0029002	-0.418419	4.32457	2.12316	0.168036	0.960532
FBgn0033668	FBgn0033668	-1.45342	-0.227977	2.1227	0.168078	0.960532
FBgn0283680	FBgn0283680	-0.953379	-0.160237	2.12189	0.168154	0.960532
FBgn0003312	FBgn0003312	-1.13093	-0.662993	2.11913	0.168412	0.960532
FBgn0015569	FBgn0015569	0.530674	3.36632	2.11878	0.168444	0.960532
FBgn0032888	FBgn0032888	1.15766	-0.319072	2.11849	0.168471	0.960532
FBgn0260399	FBgn0260399	0.241856	9.12405	2.11848	0.168472	0.960532
FBgn0267861	FBgn0267861	0.222189	7.35523	2.11673	0.168636	0.960532
FBgn0035144	FBgn0035144	-1.6909	0.146848	2.1148	0.168817	0.960532
FBgn0027600	FBgn0027600	-0.705114	0.244069	2.11441	0.168853	0.960532
FBgn0010433	FBgn0010433	-1.05911	-0.652855	2.11189	0.16909	0.960532
FBgn0036948	FBgn0036948	-2.41018	-0.168795	2.1115	0.169127	0.960532
FBgn0029879	FBgn0029879	0.183749	7.97576	2.11026	0.169243	0.960532
FBgn0031689	FBgn0031689	-2.01835	-0.9155	2.11015	0.169254	0.960532
FBgn0024998	FBgn0024998	-0.245393	6.08371	2.10868	0.169392	0.960532
FBgn0004107	FBgn0004107	0.24097	7.83296	2.10815	0.169442	0.960532
FBgn0036777	FBgn0036777	0.190001	4.9124	2.10528	0.169712	0.960532
FBgn0032924	FBgn0032924	0.333006	7.53481	2.09925	0.170283	0.960532
FBgn0046302	FBgn0046302	-1.76745	-0.893084	2.09681	0.170514	0.960532
FBgn0003117	FBgn0003117	-1.6255	0.817375	2.09612	0.17058	0.960532
FBgn0000577	FBgn0000577	-1.76807	1.09759	2.09545	0.170643	0.960532
FBgn0032490	FBgn0032490	-1.09329	-0.796176	2.09429	0.170753	0.960532
FBgn0001296	FBgn0001296	-0.649798	0.951189	2.0942	0.170762	0.960532
FBgn0085400	FBgn0085400	-1.45339	0.398745	2.09315	0.170862	0.960532
FBgn0005631	FBgn0005631	-1.2246	1.85539	2.09263	0.170912	0.960532
FBgn0010348	FBgn0010348	0.18419	9.4536	2.09256	0.170918	0.960532
FBgn0037472	FBgn0037472	0.216316	6.66812	2.09197	0.170975	0.960532
FBgn0029067	FBgn0029067	0.193451	7.18085	2.09093	0.171074	0.960532
FBgn0000810	FBgn0000810	0.227783	6.34021	2.09006	0.171156	0.960532
FBgn0036862	FBgn0036862	-1.20932	-0.526092	2.08997	0.171166	0.960532
FBgn0022160	FBgn0022160	-0.741849	1.53668	2.08895	0.171263	0.960532
FBgn0036893	FBgn0036893	0.139685	5.68064	2.0862	0.171526	0.960532
FBgn0019952	FBgn0019952	-1.71412	0.0304492	2.08573	0.17157	0.960532
FBgn0030309	FBgn0030309	-1.69936	1.12831	2.08477	0.171662	0.960532
FBgn0033307	FBgn0033307	-1.97702	-0.272438	2.08476	0.171663	0.960532
FBgn0034142	FBgn0034142	-0.612774	3.0781	2.08475	0.171664	0.960532
FBgn0259221	FBgn0259221	0.265845	6.24621	2.08191	0.171936	0.960532
FBgn0037446	FBgn0037446	-0.171015	6.51739	2.08175	0.171952	0.960532
FBgn0259740	FBgn0259740	-1.39592	0.582076	2.08153	0.171972	0.960532
FBgn0034013	FBgn0034013	-1.35314	1.788	2.08005	0.172115	0.960532
FBgn0038583	FBgn0038583	-0.213165	5.50551	2.08005	0.172115	0.960532
FBgn0262511	FBgn0262511	0.182549	7.69331	2.07978	0.17214	0.960532
FBgn0028693	FBgn0028693	-0.311382	7.84034	2.07926	0.172191	0.960532
FBgn0261532	FBgn0261532	0.210222	7.76505	2.07805	0.172307	0.960532
FBgn0038647	FBgn0038647	-1.92815	-1.0142	2.07741	0.172368	0.960532
FBgn0027597	FBgn0027597	0.28933	5.47526	2.07593	0.172511	0.960532
FBgn0003116	FBgn0003116	0.160622	5.66134	2.07546	0.172556	0.960532
FBgn0036942	FBgn0036942	0.145527	4.6643	2.07374	0.172722	0.960532
FBgn0260456	FBgn0260456	-0.352739	6.67983	2.07293	0.172801	0.960532
FBgn0014135	FBgn0014135	-1.25068	-0.343027	2.07024	0.173061	0.960532
FBgn0036666	FBgn0036666	0.12678	6.30138	2.06927	0.173154	0.960532
FBgn0024371	FBgn0024371	0.14664	7.49016	2.06769	0.173307	0.960532
FBgn0036589	FBgn0036589	-2.6707	0.276122	2.0664	0.173433	0.960532
FBgn0022361	FBgn0022361	0.187887	5.61269	2.06523	0.173546	0.960532
FBgn0029117	FBgn0029117	0.230542	4.72167	2.06205	0.173855	0.960532
FBgn0051140	FBgn0051140	-1.46044	0.257581	2.06176	0.173883	0.960532
FBgn0267430	FBgn0267430	0.391412	2.44137	2.06163	0.173896	0.960532
FBgn0024364	FBgn0024364	-0.333903	7.32514	2.06068	0.173988	0.960532
FBgn0028476	FBgn0028476	0.17865	8.43106	2.05828	0.174222	0.960532
FBgn0029789	FBgn0029789	0.250229	6.21959	2.05652	0.174394	0.960532
FBgn0050457	FBgn0050457	-2.52079	1.21173	2.05557	0.174487	0.960532
FBgn0038353	FBgn0038353	-1.60934	0.676897	2.05428	0.174614	0.960532
FBgn0034405	FBgn0034405	0.234991	7.0782	2.05364	0.174676	0.960532
FBgn0015776	FBgn0015776	0.169166	8.39258	2.05329	0.174711	0.960532
FBgn0032034	FBgn0032034	-0.179502	5.03401	2.05276	0.174762	0.960532
FBgn0029834	FBgn0029834	-0.683223	-0.716871	2.04888	0.175143	0.960532
FBgn0261555	FBgn0261555	-1.46174	-0.651838	2.04826	0.175204	0.960532
FBgn0035805	FBgn0035805	-0.302845	4.79092	2.04689	0.175338	0.960532
FBgn0266268	FBgn0266268	0.318515	5.785	2.04598	0.175427	0.960532
FBgn0020642	FBgn0020642	-2.45274	-0.0974827	2.04555	0.17547	0.960532
FBgn0034722	FBgn0034722	0.209356	8.35613	2.04403	0.17562	0.960532
FBgn0024189	FBgn0024189	-1.7898	0.883917	2.03835	0.176181	0.960532
FBgn0027356	FBgn0027356	0.179033	6.99095	2.03406	0.176606	0.960532
FBgn0267429	FBgn0267429	0.334208	2.91204	2.03296	0.176715	0.960532
FBgn0033906	FBgn0033906	0.17854	6.35128	2.03214	0.176797	0.960532
FBgn0031818	FBgn0031818	0.23342	6.25825	2.03127	0.176883	0.960532
FBgn0037140	FBgn0037140	-0.559301	0.0239459	2.02692	0.177317	0.960532
FBgn0039436	FBgn0039436	-2.31212	2.05006	2.02675	0.177334	0.960532
FBgn0014006	FBgn0014006	0.259971	7.18133	2.02541	0.177468	0.960532
FBgn0036290	FBgn0036290	0.274489	3.36615	2.02498	0.17751	0.960532
FBgn0000014	FBgn0000014	-1.5398	1.61568	2.02463	0.177545	0.960532
FBgn0259923	FBgn0259923	0.212203	5.72814	2.02332	0.177676	0.960532
FBgn0267978	FBgn0267978	0.455882	2.52141	2.02254	0.177754	0.960532
FBgn0036116	FBgn0036116	-1.09555	-1.23982	2.02186	0.177822	0.960532
FBgn0003204	FBgn0003204	0.233326	7.8576	2.02013	0.177996	0.960532
FBgn0030668	FBgn0030668	0.16438	5.09887	2.01926	0.178083	0.960532
FBgn0039654	FBgn0039654	-0.319864	5.74641	2.01783	0.178226	0.960532
FBgn0003888	FBgn0003888	-1.42936	3.68202	2.01765	0.178245	0.960532
FBgn0004893	FBgn0004893	-1.48024	1.79802	2.01595	0.178415	0.960532
FBgn0032911	FBgn0032911	-1.23139	-0.920381	2.0158	0.17843	0.960532
FBgn0024244	FBgn0024244	-1.68163	2.06554	2.01536	0.178475	0.960532
FBgn0053156	FBgn0053156	0.194758	8.17837	2.01485	0.178526	0.960532
FBgn0051998	FBgn0051998	0.442142	8.13164	2.01087	0.178926	0.960532
FBgn0024836	FBgn0024836	-1.15108	1.554	2.01067	0.178947	0.960532
FBgn0284247	FBgn0284247	-1.47662	1.45941	2.01038	0.178976	0.960532
FBgn0031169	FBgn0031169	0.584503	-0.934321	2.00837	0.179179	0.960532
FBgn0000146	FBgn0000146	0.238129	7.32711	2.00742	0.179275	0.960532
FBgn0037807	FBgn0037807	0.342191	7.16654	2.00721	0.179297	0.960532
FBgn0085427	FBgn0085427	-1.28774	-0.802851	2.00576	0.179443	0.960532
FBgn0263740	FBgn0263740	0.174276	8.19776	2.00465	0.179556	0.960532
FBgn0036494	FBgn0036494	-1.56632	1.73311	2.00238	0.179786	0.960532
FBgn0033761	FBgn0033761	0.249065	6.80554	2.00193	0.179832	0.960532
FBgn0037105	FBgn0037105	0.523815	4.86354	2.0013	0.179896	0.960532
FBgn0033635	FBgn0033635	0.144166	8.23339	2.00006	0.180022	0.960532
FBgn0002735	FBgn0002735	-1.72523	2.35581	2.00005	0.180023	0.960532
FBgn0033122	FBgn0033122	-0.373563	5.54959	1.99925	0.180104	0.960532
FBgn0035677	FBgn0035677	-0.596351	0.352128	1.99818	0.180214	0.960532
FBgn0030030	FBgn0030030	0.237963	6.33609	1.99669	0.180365	0.960532
FBgn0033538	FBgn0033538	0.412285	5.92272	1.99447	0.180592	0.960532
FBgn0051717	FBgn0051717	0.189457	4.92384	1.99337	0.180704	0.960532
FBgn0039065	FBgn0039065	0.27099	6.91987	1.99213	0.180831	0.960532
FBgn0032234	FBgn0032234	0.2457	4.96374	1.9917	0.180874	0.960532
FBgn0058198	FBgn0058198	-1.84935	-0.548688	1.99106	0.180941	0.960532
FBgn0042206	FBgn0042206	-0.792741	-0.962359	1.99046	0.181001	0.960532
FBgn0020762	FBgn0020762	-1.76035	0.253465	1.98785	0.181269	0.960532
FBgn0037347	FBgn0037347	-0.163883	5.54234	1.98176	0.181896	0.960532
FBgn0038965	FBgn0038965	0.133457	7.36044	1.98124	0.181949	0.960532
FBgn0027093	FBgn0027093	0.283783	6.98351	1.98055	0.18202	0.960532
FBgn0010300	FBgn0010300	0.172445	9.68324	1.97636	0.182453	0.960532
FBgn0025335	FBgn0025335	0.17301	7.22142	1.9762	0.182469	0.960532
FBgn0086362	FBgn0086362	-0.265064	6.68722	1.97324	0.182776	0.960532
FBgn0037328	FBgn0037328	-0.231168	8.53185	1.97249	0.182854	0.960532
FBgn0261244	FBgn0261244	0.21184	7.30377	1.97232	0.182872	0.960532
FBgn0010812	FBgn0010812	0.376687	5.84535	1.97177	0.182928	0.960532
FBgn0033507	FBgn0033507	-0.257809	6.04111	1.97121	0.182987	0.960532
FBgn0039805	FBgn0039805	-2.2462	-1.13595	1.96991	0.183121	0.960532
FBgn0038659	FBgn0038659	0.186304	6.53327	1.96938	0.183176	0.960532
FBgn0008636	FBgn0008636	-1.29488	-1.16293	1.96748	0.183374	0.960532
FBgn0035194	FBgn0035194	-0.31688	3.99882	1.96655	0.183472	0.960532
FBgn0031081	FBgn0031081	-1.53184	-1.4599	1.9662	0.183508	0.960532
FBgn0036109	FBgn0036109	-2.12426	-1.2081	1.9646	0.183674	0.960532
FBgn0032059	FBgn0032059	0.179866	5.44633	1.96218	0.183927	0.960532
FBgn0032746	FBgn0032746	0.171968	5.84965	1.95987	0.184168	0.960532
FBgn0034629	FBgn0034629	0.227932	5.87075	1.95862	0.184299	0.960532
FBgn0013746	FBgn0013746	-0.185116	7.44496	1.95817	0.184347	0.960532
FBgn0039531	FBgn0039531	0.199179	4.29459	1.95679	0.184492	0.960532
FBgn0035724	FBgn0035724	-0.652463	-1.01203	1.95642	0.18453	0.960532
FBgn0033995	FBgn0033995	0.357329	6.0973	1.95549	0.184628	0.960532
FBgn0011288	FBgn0011288	0.282492	3.43876	1.95531	0.184647	0.960532
FBgn0038098	FBgn0038098	0.275888	4.88898	1.95501	0.184679	0.960532
FBgn0026239	FBgn0026239	-0.300553	6.40651	1.95468	0.184713	0.960532
FBgn0003865	FBgn0003865	-1.04732	0.110234	1.95248	0.184945	0.960532
FBgn0017430	FBgn0017430	0.156233	5.69218	1.95235	0.184958	0.960532
FBgn0016919	FBgn0016919	0.747694	-0.773387	1.95168	0.185029	0.960532
FBgn0261260	FBgn0261260	-0.881709	1.30481	1.94691	0.185532	0.960532
FBgn0003175	FBgn0003175	-0.323787	6.86122	1.94646	0.18558	0.960532
FBgn0003720	FBgn0003720	-1.18934	0.989084	1.94626	0.185601	0.960532
FBgn0000524	FBgn0000524	0.154402	8.05481	1.944	0.18584	0.960532
FBgn0036569	FBgn0036569	0.562612	4.56082	1.94065	0.186196	0.960532
FBgn0035529	FBgn0035529	0.260555	6.22752	1.93998	0.186267	0.960532
FBgn0036607	FBgn0036607	-2.20018	0.620558	1.93979	0.186286	0.960532
FBgn0031061	FBgn0031061	-0.193403	5.58006	1.93764	0.186515	0.960532
FBgn0086519	FBgn0086519	-2.65352	2.4148	1.93702	0.186581	0.960532
FBgn0038550	FBgn0038550	0.375377	1.73316	1.93611	0.186678	0.960532
FBgn0085451	FBgn0085451	-0.421467	6.92932	1.93445	0.186854	0.960532
FBgn0000071	FBgn0000071	-1.46428	3.84622	1.93408	0.186895	0.960532
FBgn0024289	FBgn0024289	-1.72469	-0.618699	1.93371	0.186934	0.960532
FBgn0037835	FBgn0037835	-1.6253	-0.502772	1.9335	0.186956	0.960532
FBgn0263707	FBgn0263707	-1.22947	-0.74174	1.93186	0.187131	0.960532
FBgn0031107	FBgn0031107	-0.517871	6.66979	1.93168	0.187151	0.960532
FBgn0038490	FBgn0038490	0.310382	3.97732	1.92969	0.187363	0.960532
FBgn0001150	FBgn0001150	-1.04741	1.43437	1.92852	0.187488	0.960532
FBgn0040010	FBgn0040010	0.30138	7.9611	1.92844	0.187497	0.960532
FBgn0010607	FBgn0010607	-0.176348	6.36213	1.92558	0.187803	0.960532
FBgn0028572	FBgn0028572	-1.38052	-0.936175	1.92507	0.187858	0.960532
FBgn0029131	FBgn0029131	0.157454	7.06735	1.92369	0.188007	0.960532
FBgn0030704	FBgn0030704	0.315233	5.23875	1.92266	0.188118	0.960532
FBgn0032782	FBgn0032782	0.444413	4.08864	1.92234	0.188152	0.960532
FBgn0034970	FBgn0034970	0.205161	6.29872	1.91962	0.188445	0.960532
FBgn0050054	FBgn0050054	0.237577	4.16569	1.9196	0.188447	0.960532
FBgn0040813	FBgn0040813	-1.67796	3.58621	1.91652	0.188779	0.960532
FBgn0032445	FBgn0032445	0.18487	5.09777	1.91521	0.188921	0.960532
FBgn0025740	FBgn0025740	0.416785	5.14506	1.91365	0.18909	0.960532
FBgn0035548	FBgn0035548	-2.58595	-0.000254776	1.91331	0.189126	0.960532
FBgn0261999	FBgn0261999	-1.9521	-0.982991	1.91222	0.189244	0.960532
FBgn0051495	FBgn0051495	0.176311	5.07461	1.91081	0.189398	0.960532
FBgn0034521	FBgn0034521	0.249511	5.75258	1.91044	0.189438	0.960532
FBgn0010830	FBgn0010830	0.210064	5.59682	1.91006	0.189479	0.960532
FBgn0016120	FBgn0016120	-0.243457	7.51061	1.90977	0.189511	0.960532
FBgn0030685	FBgn0030685	0.213478	7.43056	1.90925	0.189567	0.960532
FBgn0036316	FBgn0036316	0.385303	8.18541	1.9085	0.189648	0.960532
FBgn0028518	FBgn0028518	0.68487	0.295392	1.90663	0.189852	0.960532
FBgn0039316	FBgn0039316	0.596922	-0.464252	1.9062	0.189899	0.960532
FBgn0032162	FBgn0032162	0.292118	4.43038	1.90564	0.189959	0.960532
FBgn0004872	FBgn0004872	0.374286	8.10439	1.90541	0.189985	0.960532
FBgn0032231	FBgn0032231	0.219692	6.77184	1.90294	0.190253	0.960532
FBgn0023213	FBgn0023213	0.343528	9.55769	1.90276	0.190274	0.960532
FBgn0264078	FBgn0264078	0.187592	5.6569	1.90189	0.190369	0.960532
FBgn0263199	FBgn0263199	0.215266	6.17469	1.90121	0.190442	0.960532
FBgn0260744	FBgn0260744	0.316231	6.43832	1.90069	0.190499	0.960532
FBgn0261885	FBgn0261885	-0.378276	8.98905	1.90013	0.190561	0.960532
FBgn0030541	FBgn0030541	-1.42658	-0.96471	1.89846	0.190743	0.960532
FBgn0032047	FBgn0032047	0.298824	4.83322	1.89828	0.190763	0.960532
FBgn0261387	FBgn0261387	0.230081	8.41452	1.89712	0.19089	0.960532
FBgn0027948	FBgn0027948	0.291769	9.25087	1.89576	0.191039	0.960532
FBgn0027364	FBgn0027364	-1.83193	-0.57106	1.89575	0.19104	0.960532
FBgn0250788	FBgn0250788	-0.335646	6.97692	1.89377	0.191258	0.960532
FBgn0037621	FBgn0037621	-0.231495	6.50033	1.89095	0.191568	0.960532
FBgn0036534	FBgn0036534	0.244779	8.56515	1.89038	0.191631	0.960532
FBgn0086680	FBgn0086680	-1.78293	1.42114	1.88772	0.191925	0.960532
FBgn0030092	FBgn0030092	0.177579	4.45484	1.88747	0.191952	0.960532
FBgn0051729	FBgn0051729	0.217605	7.73418	1.88708	0.191994	0.960532
FBgn0032225	FBgn0032225	-0.993606	-0.509855	1.88656	0.192052	0.960532
FBgn0034893	FBgn0034893	0.175967	4.10603	1.8862	0.192092	0.960532
FBgn0027341	FBgn0027341	-0.988504	1.61357	1.88599	0.192116	0.960532
FBgn0263037	FBgn0263037	-2.10077	0.92211	1.88448	0.192282	0.960532
FBgn0035582	FBgn0035582	-2.56875	1.2272	1.88319	0.192425	0.960532
FBgn0020294	FBgn0020294	-0.770483	-0.161112	1.87989	0.192791	0.960532
FBgn0035917	FBgn0035917	-2.22305	1.23178	1.87938	0.192848	0.960532
FBgn0038472	FBgn0038472	-0.218794	5.82618	1.87898	0.192891	0.960532
FBgn0266720	FBgn0266720	0.138863	7.12148	1.87885	0.192906	0.960532
FBgn0016070	FBgn0016070	0.297018	11.5159	1.87882	0.19291	0.960532
FBgn0012037	FBgn0012037	-1.38627	3.05113	1.87812	0.192988	0.960532
FBgn0038679	FBgn0038679	-0.930797	0.0288429	1.87646	0.193172	0.960532
FBgn0031959	FBgn0031959	-0.75693	-0.421765	1.8763	0.193189	0.960532
FBgn0039434	FBgn0039434	-2.10446	3.05774	1.87087	0.193795	0.962081
FBgn0034963	FBgn0034963	0.279325	4.51037	1.86981	0.193914	0.962081
FBgn0034253	FBgn0034253	-0.383749	3.54265	1.86847	0.194063	0.962081
FBgn0003254	FBgn0003254	-1.36869	3.90122	1.86772	0.194147	0.962081
FBgn0036191	FBgn0036191	0.369067	5.15551	1.86365	0.194604	0.962081
FBgn0035524	FBgn0035524	-0.247643	6.67847	1.86299	0.194678	0.962081
FBgn0036058	FBgn0036058	0.143292	7.5889	1.86274	0.194706	0.962081
FBgn0001229	FBgn0001229	-1.31377	-0.140845	1.86267	0.194714	0.962081
FBgn0026309	FBgn0026309	0.333166	5.39693	1.86043	0.194967	0.962081
FBgn0038341	FBgn0038341	-1.62823	-1.00602	1.85985	0.195032	0.962081
FBgn0039306	FBgn0039306	0.253745	5.04498	1.85943	0.195078	0.962081
FBgn0050295	FBgn0050295	-0.173366	4.92036	1.85828	0.195209	0.962081
FBgn0052190	FBgn0052190	-0.281921	6.87425	1.85775	0.195268	0.962081
FBgn0046301	FBgn0046301	0.218207	4.50177	1.85722	0.195328	0.962081
FBgn0004133	FBgn0004133	-1.22719	0.24971	1.85648	0.195411	0.962081
FBgn0036698	FBgn0036698	-1.54616	-0.186946	1.85553	0.195519	0.962081
FBgn0039909	FBgn0039909	0.177087	7.16628	1.85269	0.19584	0.96221
FBgn0039152	FBgn0039152	-0.531841	0.881899	1.85209	0.195908	0.96221
FBgn0031090	FBgn0031090	-0.157164	7.87655	1.85195	0.195924	0.96221
FBgn0034628	FBgn0034628	0.281669	6.89011	1.84915	0.196241	0.962471
FBgn0035849	FBgn0035849	0.268477	3.63467	1.849	0.196259	0.962471
FBgn0033188	FBgn0033188	-1.43173	1.32867	1.84521	0.19669	0.962471
FBgn0000351	FBgn0000351	0.2187	6.4218	1.84457	0.196762	0.962471
FBgn0002566	FBgn0002566	0.247895	7.16997	1.84258	0.196989	0.962471
FBgn0053993	FBgn0053993	-1.54337	-0.691034	1.84191	0.197066	0.962471
FBgn0038099	FBgn0038099	0.286378	6.57513	1.84076	0.197198	0.962471
FBgn0266417	FBgn0266417	-1.36358	0.218381	1.84025	0.197256	0.962471
FBgn0038130	FBgn0038130	-2.46321	0.158595	1.83983	0.197303	0.962471
FBgn0015247	FBgn0015247	0.216189	7.06044	1.83931	0.197363	0.962471
FBgn0000477	FBgn0000477	-1.43795	0.879948	1.83789	0.197526	0.962471
FBgn0005593	FBgn0005593	-0.218571	10.3232	1.8352	0.197833	0.962471
FBgn0025687	FBgn0025687	-1.20883	0.0528217	1.83445	0.19792	0.962471
FBgn0038564	FBgn0038564	0.185013	6.02164	1.83363	0.198014	0.962471
FBgn0036624	FBgn0036624	0.264933	7.5209	1.83146	0.198263	0.962471
FBgn0040798	FBgn0040798	-2.34869	-0.928625	1.83007	0.198424	0.962471
FBgn0039017	FBgn0039017	0.20616	5.41307	1.82881	0.198569	0.962471
FBgn0026181	FBgn0026181	-0.184961	7.76774	1.82783	0.198682	0.962471
FBgn0038774	FBgn0038774	-2.43029	1.02344	1.82603	0.198889	0.962471
FBgn0039258	FBgn0039258	0.225449	5.68597	1.82304	0.199235	0.962471
FBgn0015829	FBgn0015829	-0.209833	4.85144	1.82104	0.199467	0.962471
FBgn0261872	FBgn0261872	-0.143277	5.95673	1.82026	0.199558	0.962471
FBgn0036165	FBgn0036165	0.187191	8.54828	1.81953	0.199642	0.962471
FBgn0086687	FBgn0086687	0.170923	8.90579	1.81911	0.199691	0.962471
FBgn0017429	FBgn0017429	0.187261	5.1148	1.81799	0.199821	0.962471
FBgn0033548	FBgn0033548	-0.246669	3.91036	1.81498	0.200171	0.962471
FBgn0259101	FBgn0259101	0.579998	-0.408638	1.81488	0.200183	0.962471
FBgn0005536	FBgn0005536	-0.224998	7.61059	1.81219	0.200496	0.962471
FBgn0039290	FBgn0039290	-0.560537	0.441802	1.81146	0.200582	0.962471
FBgn0028527	FBgn0028527	-1.24009	0.847386	1.81135	0.200595	0.962471
FBgn0037917	FBgn0037917	0.344032	5.70891	1.81121	0.200611	0.962471
FBgn0032030	FBgn0032030	-0.224351	5.96551	1.8095	0.200811	0.962471
FBgn0030964	FBgn0030964	0.15039	5.983	1.80934	0.200829	0.962471
FBgn0036771	FBgn0036771	0.205243	4.04181	1.80846	0.200932	0.962471
FBgn0002633	FBgn0002633	-1.52254	2.15188	1.80798	0.200988	0.962471
FBgn0033337	FBgn0033337	0.485055	4.92274	1.80693	0.201112	0.962471
FBgn0267828	FBgn0267828	0.284532	4.78145	1.80607	0.201213	0.962471
FBgn0001138	FBgn0001138	-1.64411	0.293723	1.8059	0.201232	0.962471
FBgn0035969	FBgn0035969	0.345744	7.99378	1.80523	0.201311	0.962471
FBgn0031882	FBgn0031882	0.180238	6.16517	1.8025	0.201632	0.962471
FBgn0028394	FBgn0028394	0.164254	4.92766	1.80026	0.201895	0.962471
FBgn0039955	FBgn0039955	0.300189	9.32447	1.79988	0.20194	0.962471
FBgn0033845	FBgn0033845	-0.200061	8.41831	1.79943	0.201993	0.962471
FBgn0011604	FBgn0011604	0.323737	8.46286	1.79742	0.20223	0.962471
FBgn0023540	FBgn0023540	0.188342	6.30397	1.79605	0.202391	0.962471
FBgn0259216	FBgn0259216	-1.09018	-0.761497	1.79515	0.202498	0.962471
FBgn0035544	FBgn0035544	-2.18461	-0.437272	1.79263	0.202796	0.962471
FBgn0026149	FBgn0026149	0.273644	7.25607	1.79221	0.202846	0.962471
FBgn0037123	FBgn0037123	-2.64532	0.418018	1.79202	0.202869	0.962471
FBgn0283659	FBgn0283659	0.176761	3.96148	1.79196	0.202875	0.962471
FBgn0031836	FBgn0031836	0.150454	7.77498	1.79168	0.202909	0.962471
FBgn0040465	FBgn0040465	-0.26859	5.14386	1.7916	0.202918	0.962471
FBgn0066114	FBgn0066114	0.169408	5.71437	1.791	0.202989	0.962471
FBgn0036638	FBgn0036638	-2.44976	0.451904	1.78863	0.203271	0.962471
FBgn0033474	FBgn0033474	0.255569	5.85115	1.78855	0.20328	0.962471
FBgn0051279	FBgn0051279	0.63664	0.497504	1.78703	0.203461	0.962471
FBgn0033541	FBgn0033541	-2.58915	-0.247511	1.78697	0.203468	0.962471
FBgn0002887	FBgn0002887	0.198301	6.35141	1.78306	0.203934	0.962471
FBgn0029818	FBgn0029818	0.22466	6.6276	1.78243	0.204009	0.962471
FBgn0259821	FBgn0259821	0.531924	0.547156	1.78077	0.204208	0.962471
FBgn0262475	FBgn0262475	-1.55735	0.123833	1.78027	0.204266	0.962471
FBgn0015509	FBgn0015509	0.142253	9.90945	1.77957	0.20435	0.962471
FBgn0001291	FBgn0001291	0.192489	6.04033	1.77885	0.204437	0.962471
FBgn0015011	FBgn0015011	-1.47013	-0.126351	1.77857	0.204471	0.962471
FBgn0050342	FBgn0050342	-0.329069	5.76985	1.77806	0.204531	0.962471
FBgn0035842	FBgn0035842	0.370904	7.67243	1.77754	0.204594	0.962471
FBgn0033773	FBgn0033773	0.392226	6.76848	1.77449	0.20496	0.962471
FBgn0037504	FBgn0037504	-0.529161	5.51328	1.77391	0.205029	0.962471
FBgn0033984	FBgn0033984	0.282182	7.41266	1.77379	0.205044	0.962471
FBgn0050383	FBgn0050383	-0.548414	1.06995	1.77245	0.205205	0.962471
FBgn0039044	FBgn0039044	-0.206656	5.32762	1.77232	0.20522	0.962471
FBgn0027602	FBgn0027602	-0.231579	6.44549	1.77228	0.205224	0.962471
FBgn0261243	FBgn0261243	0.134882	7.5504	1.77107	0.205371	0.962471
FBgn0030336	FBgn0030336	-0.297192	7.95111	1.7707	0.205415	0.962471
FBgn0004513	FBgn0004513	-1.90334	-1.04879	1.77048	0.205442	0.962471
FBgn0010105	FBgn0010105	-1.3864	1.59837	1.76824	0.205712	0.962697
FBgn0031500	FBgn0031500	0.242702	4.54834	1.76799	0.205742	0.962697
FBgn0035951	FBgn0035951	0.225581	6.23907	1.7661	0.20597	0.963173
FBgn0038912	FBgn0038912	0.510643	0.876752	1.76384	0.206243	0.963364
FBgn0036994	FBgn0036994	0.153547	7.61012	1.76131	0.20655	0.963364
FBgn0013673	FBgn0013673	0.548277	1.70964	1.76077	0.206616	0.963364
FBgn0035149	FBgn0035149	-0.244258	4.79371	1.75948	0.206772	0.963364
FBgn0015520	FBgn0015520	0.161397	7.64937	1.75733	0.207033	0.963364
FBgn0029771	FBgn0029771	-1.06755	-0.522068	1.75716	0.207054	0.963364
FBgn0001991	FBgn0001991	-1.44663	-0.363446	1.75638	0.207149	0.963364
FBgn0002542	FBgn0002542	0.257721	8.40165	1.75429	0.207403	0.963364
FBgn0028837	FBgn0028837	-0.283094	6.39348	1.75416	0.207419	0.963364
FBgn0052694	FBgn0052694	-1.40181	0.487405	1.75334	0.20752	0.963364
FBgn0011672	FBgn0011672	0.225645	7.32101	1.7515	0.207744	0.963364
FBgn0027617	FBgn0027617	-0.337763	5.02711	1.75129	0.20777	0.963364
FBgn0033476	FBgn0033476	0.231524	7.876	1.75034	0.207886	0.963364
FBgn0002593	FBgn0002593	0.245484	9.27541	1.74902	0.208048	0.963364
FBgn0051108	FBgn0051108	0.176855	7.90793	1.74628	0.208384	0.963364
FBgn0266572	FBgn0266572	0.315832	7.90049	1.74621	0.208392	0.963364
FBgn0041585	FBgn0041585	0.214007	7.50813	1.74548	0.208482	0.963364
FBgn0003742	FBgn0003742	0.283618	6.08731	1.74526	0.208508	0.963364
FBgn0038202	FBgn0038202	-1.39676	-0.0156118	1.74429	0.208628	0.963364
FBgn0266801	FBgn0266801	-1.41177	0.305533	1.74368	0.208702	0.963364
FBgn0039525	FBgn0039525	-0.441438	1.01666	1.74244	0.208856	0.963364
FBgn0025800	FBgn0025800	0.268823	7.52672	1.74208	0.208899	0.963364
FBgn0017577	FBgn0017577	0.154698	9.01362	1.74067	0.209073	0.963364
FBgn0015714	FBgn0015714	-0.651807	-0.14333	1.73959	0.209206	0.963364
FBgn0035102	FBgn0035102	0.849272	-1.02163	1.73923	0.209251	0.963364
FBgn0035987	FBgn0035987	0.163551	7.16772	1.73798	0.209404	0.963364
FBgn0038922	FBgn0038922	0.226416	8.07627	1.73301	0.210019	0.963364
FBgn0263930	FBgn0263930	-1.74518	0.460662	1.73216	0.210125	0.963364
FBgn0025830	FBgn0025830	0.202244	6.04104	1.73007	0.210384	0.963364
FBgn0032195	FBgn0032195	0.145435	5.17802	1.72807	0.210633	0.963364
FBgn0029939	FBgn0029939	0.476634	0.385026	1.72775	0.210672	0.963364
FBgn0033873	FBgn0033873	-2.05411	-1.0356	1.72697	0.21077	0.963364
FBgn0011704	FBgn0011704	0.256473	9.74262	1.72672	0.210801	0.963364
FBgn0036213	FBgn0036213	0.431547	9.20139	1.72592	0.2109	0.963364
FBgn0037374	FBgn0037374	0.38916	2.09907	1.72315	0.211247	0.963364
FBgn0250830	FBgn0250830	0.199328	7.1697	1.72211	0.211376	0.963364
FBgn0039710	FBgn0039710	-0.181711	6.89182	1.72102	0.211512	0.963364
FBgn0036606	FBgn0036606	-2.34979	-0.973096	1.7209	0.211528	0.963364
FBgn0033903	FBgn0033903	0.23975	3.53803	1.71673	0.21205	0.963364
FBgn0028996	FBgn0028996	-1.11537	0.504455	1.71613	0.212125	0.963364
FBgn0039509	FBgn0039509	-0.176543	4.08366	1.71575	0.212172	0.963364
FBgn0035772	FBgn0035772	0.15962	6.36336	1.71347	0.212459	0.963364
FBgn0039114	FBgn0039114	0.332701	3.4342	1.71331	0.212479	0.963364
FBgn0259150	FBgn0259150	-1.56122	-1.06804	1.71329	0.212482	0.963364
FBgn0020638	FBgn0020638	-2.38419	1.34384	1.71303	0.212514	0.963364
FBgn0035903	FBgn0035903	-0.734287	-0.320413	1.71129	0.212733	0.963364
FBgn0045823	FBgn0045823	0.210767	7.89854	1.71102	0.212768	0.963364
FBgn0038608	FBgn0038608	0.174834	7.42615	1.70926	0.21299	0.963364
FBgn0034098	FBgn0034098	0.292321	7.9929	1.70884	0.213043	0.963364
FBgn0003328	FBgn0003328	-0.761723	1.4042	1.70737	0.213228	0.963364
FBgn0265262	FBgn0265262	-0.457098	2.04685	1.70641	0.21335	0.963364
FBgn0003074	FBgn0003074	0.296873	7.85824	1.70543	0.213473	0.963364
FBgn0030266	FBgn0030266	-0.352092	5.95848	1.7039	0.213667	0.963364
FBgn0050466	FBgn0050466	0.39671	2.47269	1.70296	0.213787	0.963364
FBgn0032731	FBgn0032731	0.167676	6.44985	1.70039	0.214113	0.963364
FBgn0023542	FBgn0023542	0.235308	5.69276	1.69954	0.21422	0.963364
FBgn0035586	FBgn0035586	0.151316	5.66171	1.69952	0.214224	0.963364
FBgn0003997	FBgn0003997	0.272478	3.6664	1.69855	0.214347	0.963364
FBgn0036972	FBgn0036972	1.21932	-0.979708	1.69508	0.214788	0.963364
FBgn0035152	FBgn0035152	-0.330084	3.56472	1.69413	0.21491	0.963364
FBgn0002734	FBgn0002734	-1.39984	0.930741	1.69372	0.214962	0.963364
FBgn0035192	FBgn0035192	-1.20108	-0.911531	1.69154	0.215241	0.963364
FBgn0039560	FBgn0039560	-0.184287	6.98145	1.69126	0.215277	0.963364
FBgn0020497	FBgn0020497	0.264825	9.00235	1.69075	0.215342	0.963364
FBgn0261349	FBgn0261349	-0.854356	-0.662304	1.69008	0.215428	0.963364
FBgn0036714	FBgn0036714	0.287968	6.8399	1.68857	0.215621	0.963364
FBgn0261456	FBgn0261456	0.123117	7.57612	1.68767	0.215738	0.963364
FBgn0038870	FBgn0038870	0.289648	4.54701	1.68763	0.215742	0.963364
FBgn0004611	FBgn0004611	0.287723	7.45532	1.68433	0.216166	0.963364
FBgn0026869	FBgn0026869	0.384394	7.28161	1.68413	0.216192	0.963364
FBgn0035021	FBgn0035021	-0.207468	6.14934	1.68286	0.216356	0.963364
FBgn0034496	FBgn0034496	-0.23396	6.4783	1.68217	0.216445	0.963364
FBgn0035264	FBgn0035264	-0.367814	2.32451	1.68135	0.21655	0.963364
FBgn0023537	FBgn0023537	0.247805	7.1761	1.68089	0.216609	0.963364
FBgn0032787	FBgn0032787	0.2502	4.21623	1.67759	0.217035	0.963364
FBgn0003345	FBgn0003345	-0.370651	4.6029	1.67733	0.217069	0.963364
FBgn0264979	FBgn0264979	0.241075	7.15223	1.67325	0.217598	0.963364
FBgn0285963	FBgn0285963	-1.45422	-0.688874	1.67222	0.217732	0.963364
FBgn0034187	FBgn0034187	0.306307	8.10404	1.67195	0.217767	0.963364
FBgn0051522	FBgn0051522	-0.140312	5.08067	1.67185	0.217779	0.963364
FBgn0085407	FBgn0085407	-1.39366	0.12233	1.67167	0.217802	0.963364
FBgn0002948	FBgn0002948	0.209693	7.68706	1.67065	0.217936	0.963364
FBgn0038419	FBgn0038419	0.250771	4.1714	1.67011	0.218006	0.963364
FBgn0032721	FBgn0032721	0.177608	8.27374	1.67003	0.218016	0.963364
FBgn0036493	FBgn0036493	0.316921	6.31356	1.66943	0.218094	0.963364
FBgn0023214	FBgn0023214	-1.43986	1.83213	1.66935	0.218105	0.963364
FBgn0032014	FBgn0032014	0.145824	8.55439	1.66731	0.21837	0.963364
FBgn0033087	FBgn0033087	0.371699	5.23049	1.66604	0.218536	0.963364
FBgn0032251	FBgn0032251	0.151864	6.01614	1.66424	0.218771	0.963364
FBgn0033996	FBgn0033996	0.375343	6.66197	1.66154	0.219124	0.963364
FBgn0037239	FBgn0037239	0.246615	6.03625	1.66142	0.21914	0.963364
FBgn0031003	FBgn0031003	0.15712	5.83029	1.66069	0.219236	0.963364
FBgn0028471	FBgn0028471	-0.168716	7.716	1.65986	0.219345	0.963364
FBgn0039581	FBgn0039581	-0.242505	7.47943	1.65896	0.219462	0.963364
FBgn0033259	FBgn0033259	0.422263	6.43194	1.65813	0.219571	0.963364
FBgn0250833	FBgn0250833	-1.42691	-0.317068	1.65638	0.219801	0.963364
FBgn0046225	FBgn0046225	0.160785	5.18455	1.65419	0.22009	0.963364
FBgn0015282	FBgn0015282	-0.241724	8.2695	1.65375	0.220147	0.963364
FBgn0030956	FBgn0030956	0.176989	6.40207	1.65372	0.220151	0.963364
FBgn0263776	FBgn0263776	-1.63507	-0.59125	1.65322	0.220217	0.963364
FBgn0029912	FBgn0029912	-0.402327	6.05509	1.65317	0.220224	0.963364
FBgn0038275	FBgn0038275	-0.236887	5.36102	1.65202	0.220375	0.963364
FBgn0003654	FBgn0003654	0.226377	5.01991	1.64833	0.220863	0.963364
FBgn0004646	FBgn0004646	-0.58538	3.66289	1.64826	0.220872	0.963364
FBgn0033913	FBgn0033913	-1.3812	1.52313	1.64811	0.220892	0.963364
FBgn0027603	FBgn0027603	0.340923	8.57727	1.64774	0.220941	0.963364
FBgn0038877	FBgn0038877	0.155786	5.78348	1.64731	0.220998	0.963364
FBgn0029524	FBgn0029524	0.504053	-0.499234	1.64707	0.22103	0.963364
FBgn0028491	FBgn0028491	-0.703763	1.65989	1.64608	0.221161	0.963364
FBgn0038376	FBgn0038376	0.304576	7.46674	1.64571	0.22121	0.963364
FBgn0033005	FBgn0033005	0.283246	8.68115	1.64512	0.221288	0.963364
FBgn0261986	FBgn0261986	0.18071	7.59858	1.64409	0.221425	0.963364
FBgn0040262	FBgn0040262	-1.07525	-1.10251	1.6431	0.221557	0.963364
FBgn0041627	FBgn0041627	0.138128	5.94604	1.64257	0.221627	0.963364
FBgn0039774	FBgn0039774	-1.37385	-0.725047	1.64239	0.22165	0.963364
FBgn0038038	FBgn0038038	0.238045	4.68172	1.63961	0.222021	0.963364
FBgn0031540	FBgn0031540	0.177349	7.80942	1.63926	0.222067	0.963364
FBgn0035624	FBgn0035624	-0.247165	5.38823	1.63906	0.222094	0.963364
FBgn0027507	FBgn0027507	0.257462	7.55414	1.63878	0.222132	0.963364
FBgn0085446	FBgn0085446	-0.64368	1.73325	1.63697	0.222373	0.963364
FBgn0036951	FBgn0036951	-1.9295	0.341061	1.63628	0.222465	0.963364
FBgn0001259	FBgn0001259	-1.66716	-1.18903	1.635	0.222636	0.963364
FBgn0011655	FBgn0011655	-0.327132	5.85316	1.63477	0.222667	0.963364
FBgn0003896	FBgn0003896	-1.3344	0.966897	1.63431	0.222728	0.963364
FBgn0039904	FBgn0039904	0.198477	8.43285	1.63392	0.222781	0.963364
FBgn0266756	FBgn0266756	-0.225656	5.05946	1.63378	0.222799	0.963364
FBgn0032217	FBgn0032217	0.284623	7.76735	1.63277	0.222935	0.963364
FBgn0035725	FBgn0035725	0.207672	4.79239	1.63212	0.223022	0.963364
FBgn0033372	FBgn0033372	0.318003	4.28047	1.63188	0.223054	0.963364
FBgn0053493	FBgn0053493	-0.683565	-0.30267	1.63151	0.223103	0.963364
FBgn0031760	FBgn0031760	-0.635531	1.13982	1.63079	0.223199	0.963364
FBgn0030694	FBgn0030694	0.288148	4.5408	1.63046	0.223244	0.963364
FBgn0259834	FBgn0259834	0.2462	7.18378	1.62867	0.223485	0.963364
FBgn0045852	FBgn0045852	-1.36822	-0.37888	1.62309	0.224236	0.963364
FBgn0038191	FBgn0038191	0.399058	7.71847	1.62292	0.224258	0.963364
FBgn0264848	FBgn0264848	0.177281	7.60518	1.62103	0.224513	0.963364
FBgn0261608	FBgn0261608	-0.225468	8.74332	1.62085	0.224538	0.963364
FBgn0029996	FBgn0029996	0.222171	9.76287	1.6208	0.224546	0.963364
FBgn0033191	FBgn0033191	0.288736	5.96287	1.619	0.224789	0.963364
FBgn0024921	FBgn0024921	0.290006	9.06745	1.6179	0.224938	0.963364
FBgn0035016	FBgn0035016	0.177215	8.21766	1.61762	0.224976	0.963364
FBgn0052791	FBgn0052791	-0.478922	1.21495	1.61757	0.224982	0.963364
FBgn0026192	FBgn0026192	0.199476	7.67487	1.61626	0.22516	0.963364
FBgn0267977	FBgn0267977	0.253714	5.83194	1.61622	0.225165	0.963364
FBgn0036639	FBgn0036639	-2.54179	0.0128484	1.61463	0.225381	0.963364
FBgn0020236	FBgn0020236	0.259177	7.86442	1.61451	0.225398	0.963364
FBgn0033677	FBgn0033677	0.180783	6.29536	1.61434	0.225421	0.963364
FBgn0037513	FBgn0037513	-0.307346	5.44309	1.61384	0.225488	0.963364
FBgn0005655	FBgn0005655	0.155255	9.22735	1.61352	0.225532	0.963364
FBgn0265630	FBgn0265630	0.254878	7.72891	1.61347	0.225539	0.963364
FBgn0030091	FBgn0030091	-0.240697	5.88831	1.61276	0.225636	0.963364
FBgn0261064	FBgn0261064	0.222114	5.76161	1.61264	0.225652	0.963364
FBgn0034201	FBgn0034201	-2.29579	1.21732	1.61258	0.225659	0.963364
FBgn0259224	FBgn0259224	-0.40157	1.1153	1.61177	0.22577	0.963364
FBgn0004197	FBgn0004197	-1.64439	-0.285781	1.60963	0.226062	0.963364
FBgn0031909	FBgn0031909	0.204982	5.73181	1.60915	0.226127	0.963364
FBgn0262733	FBgn0262733	0.208493	8.88131	1.60735	0.226373	0.963364
FBgn0266410	FBgn0266410	0.245397	9.55334	1.60645	0.226496	0.963364
FBgn0013953	FBgn0013953	-1.52272	0.967894	1.60545	0.226633	0.963364
FBgn0085243	FBgn0085243	-1.27507	3.42516	1.60542	0.226637	0.963364
FBgn0030872	FBgn0030872	0.226091	5.18377	1.6043	0.22679	0.963364
FBgn0086611	FBgn0086611	-2.29413	2.30055	1.60375	0.226866	0.963364
FBgn0051431	FBgn0051431	0.478807	3.79585	1.60317	0.226945	0.963364
FBgn0033235	FBgn0033235	0.165945	6.43012	1.603	0.226968	0.963364
FBgn0040765	FBgn0040765	-1.31637	-0.336716	1.6005	0.227311	0.963364
FBgn0033051	FBgn0033051	0.196793	4.36248	1.60048	0.227314	0.963364
FBgn0035059	FBgn0035059	0.210304	5.55313	1.60044	0.227319	0.963364
FBgn0040296	FBgn0040296	-1.27314	2.59071	1.60033	0.227335	0.963364
FBgn0036646	FBgn0036646	0.236501	4.3132	1.60017	0.227357	0.963364
FBgn0263241	FBgn0263241	0.215512	4.76802	1.59648	0.227864	0.963575
FBgn0011659	FBgn0011659	0.177626	5.88744	1.59375	0.228242	0.963575
FBgn0025582	FBgn0025582	-0.192937	8.57315	1.59341	0.228288	0.963575
FBgn0042083	FBgn0042083	0.20515	6.65157	1.592	0.228483	0.963575
FBgn0036053	FBgn0036053	0.301504	7.5769	1.59174	0.22852	0.963575
FBgn0259482	FBgn0259482	0.187153	6.2149	1.58928	0.228859	0.963575
FBgn0026418	FBgn0026418	-0.17082	9.19651	1.58875	0.228934	0.963575
FBgn0046692	FBgn0046692	0.242228	7.96368	1.58725	0.229142	0.963575
FBgn0032244	FBgn0032244	0.13599	6.57624	1.58643	0.229256	0.963575
FBgn0036565	FBgn0036565	0.210728	7.44011	1.58608	0.229304	0.963575
FBgn0052772	FBgn0052772	-0.165844	6.96894	1.58535	0.229406	0.963575
FBgn0031149	FBgn0031149	-0.166803	7.56055	1.58527	0.229417	0.963575
FBgn0259697	FBgn0259697	0.317157	3.58913	1.58418	0.229569	0.963575
FBgn0283508	FBgn0283508	-1.69463	2.80044	1.58372	0.229632	0.963575
FBgn0052056	FBgn0052056	0.265256	6.32447	1.58336	0.229683	0.963575
FBgn0036872	FBgn0036872	-0.580902	0.734915	1.58126	0.229975	0.963575
FBgn0263316	FBgn0263316	-0.721142	0.322178	1.58105	0.230004	0.963575
FBgn0023407	FBgn0023407	0.189629	8.1203	1.58064	0.230062	0.963575
FBgn0037069	FBgn0037069	-2.25442	-0.0480345	1.57997	0.230155	0.963575
FBgn0036356	FBgn0036356	0.23268	5.91499	1.57917	0.230267	0.963575
FBgn0259247	FBgn0259247	0.429535	5.48291	1.57821	0.2304	0.963575
FBgn0052109	FBgn0052109	0.18434	5.03497	1.57703	0.230567	0.963575
FBgn0023536	FBgn0023536	0.32738	5.61343	1.57651	0.230639	0.963575
FBgn0038108	FBgn0038108	-0.339548	7.57675	1.57632	0.230666	0.963575
FBgn0032485	FBgn0032485	0.161982	7.29564	1.57601	0.230709	0.963575
FBgn0030067	FBgn0030067	-0.177284	6.88911	1.576	0.230711	0.963575
FBgn0033195	FBgn0033195	-0.225101	5.16184	1.57262	0.231185	0.963575
FBgn0263076	FBgn0263076	-1.03886	0.626244	1.57261	0.231187	0.963575
FBgn0039175	FBgn0039175	0.16961	6.69098	1.57214	0.231252	0.963575
FBgn0033918	FBgn0033918	0.139838	7.05648	1.57124	0.231378	0.963575
FBgn0033234	FBgn0033234	0.216375	3.76612	1.57091	0.231425	0.963575
FBgn0000273	FBgn0000273	0.210283	7.92948	1.57051	0.231481	0.963575
FBgn0003638	FBgn0003638	-0.229915	7.49549	1.56972	0.231592	0.963575
FBgn0033421	FBgn0033421	-0.156343	5.40324	1.56854	0.231758	0.963575
FBgn0250789	FBgn0250789	-0.230454	7.09681	1.56789	0.23185	0.963575
FBgn0025463	FBgn0025463	-0.230362	8.47895	1.56714	0.231955	0.963575
FBgn0038307	FBgn0038307	0.125038	5.76437	1.56587	0.232135	0.96358
FBgn0000015	FBgn0000015	-1.29801	0.784143	1.56481	0.232286	0.96358
FBgn0265574	FBgn0265574	-0.211414	6.36142	1.56369	0.232443	0.96358
FBgn0016054	FBgn0016054	0.386654	5.63797	1.56356	0.232462	0.96358
FBgn0034408	FBgn0034408	-1.23801	0.489618	1.56168	0.232728	0.964128
FBgn0036318	FBgn0036318	0.154138	5.56562	1.55941	0.23305	0.964128
FBgn0026379	FBgn0026379	0.494369	6.89955	1.55922	0.233077	0.964128
FBgn0086359	FBgn0086359	0.214477	6.20384	1.55829	0.233209	0.964128
FBgn0040359	FBgn0040359	-1.2228	-0.990636	1.55787	0.233269	0.964128
FBgn0260817	FBgn0260817	0.239769	5.97083	1.55728	0.233353	0.964128
FBgn0026147	FBgn0026147	0.31301	7.86559	1.55616	0.233512	0.964172
FBgn0039441	FBgn0039441	-2.26775	2.86012	1.55543	0.233616	0.964172
FBgn0250746	FBgn0250746	-0.26056	8.35687	1.55384	0.233842	0.964582
FBgn0030000	FBgn0030000	-0.318333	5.81222	1.55152	0.234173	0.964595
FBgn0031282	FBgn0031282	0.364958	2.5254	1.551	0.234248	0.964595
FBgn0038755	FBgn0038755	0.192058	5.79423	1.55051	0.234318	0.964595
FBgn0266673	FBgn0266673	0.232914	5.63718	1.54999	0.234393	0.964595
FBgn0025638	FBgn0025638	-0.190048	7.25104	1.54927	0.234496	0.964595
FBgn0032136	FBgn0032136	-1.38282	1.16291	1.54768	0.234723	0.964595
FBgn0086904	FBgn0086904	0.22695	9.35967	1.54763	0.23473	0.964595
FBgn0029843	FBgn0029843	-0.569463	-0.29162	1.54631	0.234919	0.964796
FBgn0031708	FBgn0031708	0.20785	4.75148	1.54552	0.235032	0.964796
FBgn0033244	FBgn0033244	0.171465	6.08712	1.5445	0.235179	0.96488
FBgn0085387	FBgn0085387	-0.84683	-0.0591346	1.54266	0.235444	0.964994
FBgn0002573	FBgn0002573	-1.84522	-0.0874268	1.54181	0.235566	0.964994
FBgn0052803	FBgn0052803	-0.23045	4.51639	1.54076	0.235718	0.964994
FBgn0033272	FBgn0033272	0.184534	6.22806	1.54045	0.235762	0.964994
FBgn0030556	FBgn0030556	-0.19019	6.64133	1.53916	0.235949	0.964994
FBgn0036973	FBgn0036973	-0.145675	4.99454	1.53729	0.236218	0.964994
FBgn0038128	FBgn0038128	0.225241	4.47595	1.53694	0.236269	0.964994
FBgn0002023	FBgn0002023	-1.43768	-1.06546	1.53634	0.236355	0.964994
FBgn0001248	FBgn0001248	0.135501	9.13595	1.53594	0.236413	0.964994
FBgn0034997	FBgn0034997	-0.181521	6.14894	1.53553	0.236472	0.964994
FBgn0031636	FBgn0031636	0.655391	2.42569	1.53243	0.236921	0.965265
FBgn0031044	FBgn0031044	0.132633	6.58587	1.53142	0.237069	0.965265
FBgn0031817	FBgn0031817	0.270453	3.29179	1.53133	0.237082	0.965265
FBgn0262714	FBgn0262714	-0.220311	6.69483	1.53059	0.237189	0.965265
FBgn0034186	FBgn0034186	0.257872	5.8527	1.52826	0.237528	0.965265
FBgn0036112	FBgn0036112	-1.28549	-0.0361298	1.52792	0.237578	0.965265
FBgn0035839	FBgn0035839	0.291179	3.85292	1.52791	0.237578	0.965265
FBgn0026777	FBgn0026777	0.234546	9.04135	1.52774	0.237603	0.965265
FBgn0038953	FBgn0038953	0.31948	6.13895	1.52723	0.237678	0.965265
FBgn0036330	FBgn0036330	-0.208999	4.90909	1.52615	0.237834	0.965326
FBgn0021761	FBgn0021761	0.347195	8.34643	1.52505	0.237995	0.965326
FBgn0031961	FBgn0031961	0.277372	4.89723	1.52452	0.238072	0.965326
FBgn0015625	FBgn0015625	0.205388	9.70272	1.52339	0.238237	0.965482
FBgn0260012	FBgn0260012	0.189153	8.22627	1.52173	0.238481	0.965751
FBgn0036099	FBgn0036099	0.17228	7.72751	1.52121	0.238557	0.965751
FBgn0053180	FBgn0053180	0.332827	7.32871	1.51872	0.238922	0.966121
FBgn0015000	FBgn0015000	0.169432	6.5043	1.51784	0.239051	0.966121
FBgn0029079	FBgn0029079	-0.21714	6.37864	1.51761	0.239085	0.966121
FBgn0030893	FBgn0030893	-0.384386	1.89279	1.51713	0.239155	0.966121
FBgn0011695	FBgn0011695	-0.815301	0.110136	1.51522	0.239435	0.96674
FBgn0035767	FBgn0035767	-1.46908	1.2885	1.5134	0.239704	0.967314
FBgn0036028	FBgn0036028	0.208169	5.8289	1.5122	0.23988	0.967368
FBgn0030678	FBgn0030678	0.183435	5.21929	1.50894	0.240362	0.967368
FBgn0058006	FBgn0058006	0.306029	6.39122	1.50875	0.24039	0.967368
FBgn0085753	FBgn0085753	1.49853	-0.847424	1.50833	0.240453	0.967368
FBgn0029155	FBgn0029155	0.168672	7.15736	1.50824	0.240465	0.967368
FBgn0250755	FBgn0250755	0.172511	5.04167	1.50807	0.240491	0.967368
FBgn0016059	FBgn0016059	0.244426	7.99356	1.50702	0.240647	0.967368
FBgn0011837	FBgn0011837	0.185836	7.98675	1.50626	0.240759	0.967368
FBgn0030768	FBgn0030768	-0.165012	5.94715	1.50265	0.241295	0.967368
FBgn0034803	FBgn0034803	-0.203166	5.3694	1.50197	0.241396	0.967368
FBgn0085484	FBgn0085484	0.157983	6.18022	1.50186	0.241412	0.967368
FBgn0262112	FBgn0262112	-0.972591	-1.0659	1.50084	0.241564	0.967368
FBgn0266668	FBgn0266668	0.207415	5.22762	1.5	0.241689	0.967368
FBgn0034282	FBgn0034282	0.160569	9.88655	1.49552	0.242358	0.967368
FBgn0037573	FBgn0037573	-0.153431	7.49829	1.49492	0.242447	0.967368
FBgn0005390	FBgn0005390	0.523013	6.84052	1.49332	0.242686	0.967368
FBgn0028980	FBgn0028980	0.136109	6.92446	1.49076	0.243071	0.967368
FBgn0003480	FBgn0003480	0.237721	5.37398	1.48952	0.243256	0.967368
FBgn0267704	FBgn0267704	0.528188	4.01938	1.4888	0.243365	0.967368
FBgn0004396	FBgn0004396	0.317505	3.40531	1.48825	0.243448	0.967368
FBgn0086712	FBgn0086712	0.237878	5.1692	1.48823	0.243451	0.967368
FBgn0039186	FBgn0039186	0.195507	8.8528	1.48734	0.243585	0.967368
FBgn0001186	FBgn0001186	0.120482	7.97159	1.48696	0.243641	0.967368
FBgn0261041	FBgn0261041	-0.699859	-0.0876201	1.48634	0.243734	0.967368
FBgn0032343	FBgn0032343	0.194798	3.77915	1.4855	0.243862	0.967368
FBgn0266000	FBgn0266000	-0.319361	7.12798	1.4851	0.243922	0.967368
FBgn0004907	FBgn0004907	-0.180812	9.01878	1.48428	0.244045	0.967368
FBgn0262111	FBgn0262111	-0.485261	0.487554	1.48405	0.24408	0.967368
FBgn0038432	FBgn0038432	0.213457	6.66978	1.484	0.244088	0.967368
FBgn0030101	FBgn0030101	0.205551	4.28393	1.48316	0.244214	0.967368
FBgn0036279	FBgn0036279	-1.59169	0.233369	1.48285	0.244261	0.967368
FBgn0010333	FBgn0010333	0.137225	7.75315	1.48284	0.244262	0.967368
FBgn0261014	FBgn0261014	0.159056	10.31	1.48217	0.244365	0.967368
FBgn0029121	FBgn0029121	0.227535	5.01933	1.48205	0.244382	0.967368
FBgn0014033	FBgn0014033	-1.20555	-0.926027	1.4809	0.244556	0.967368
FBgn0030411	FBgn0030411	0.201135	4.50543	1.47806	0.244987	0.967368
FBgn0002069	FBgn0002069	0.144059	5.28163	1.478	0.244996	0.967368
FBgn0025558	FBgn0025558	-0.648606	-0.725737	1.47777	0.24503	0.967368
FBgn0261119	FBgn0261119	-0.188869	7.15518	1.47742	0.245083	0.967368
FBgn0037852	FBgn0037852	0.136461	6.08008	1.47703	0.245143	0.967368
FBgn0263391	FBgn0263391	0.192583	7.64258	1.47657	0.245212	0.967368
FBgn0016053	FBgn0016053	0.193556	8.884	1.47656	0.245214	0.967368
FBgn0038662	FBgn0038662	0.114062	6.92092	1.47529	0.245407	0.967368
FBgn0033380	FBgn0033380	-0.131755	6.25147	1.47516	0.245427	0.967368
FBgn0032945	FBgn0032945	-1.12143	-0.976385	1.47369	0.24565	0.967368
FBgn0266918	FBgn0266918	-0.200061	5.43741	1.47319	0.245727	0.967368
FBgn0260856	FBgn0260856	-0.144022	4.45804	1.47016	0.246189	0.967368
FBgn0035410	FBgn0035410	-0.496371	0.26715	1.46965	0.246267	0.967368
FBgn0036772	FBgn0036772	0.16195	5.29444	1.46876	0.246402	0.967368
FBgn0050069	FBgn0050069	-0.899016	0.278152	1.46841	0.246456	0.967368
FBgn0030813	FBgn0030813	0.146362	7.03198	1.4657	0.24687	0.967368
FBgn0030851	FBgn0030851	-0.226347	6.09814	1.46424	0.247094	0.967368
FBgn0050101	FBgn0050101	-1.16745	0.51719	1.46382	0.247159	0.967368
FBgn0032450	FBgn0032450	0.372324	7.20382	1.46379	0.247163	0.967368
FBgn0028468	FBgn0028468	0.195135	6.98567	1.46344	0.247217	0.967368
FBgn0027521	FBgn0027521	0.266905	8.76275	1.463	0.247284	0.967368
FBgn0053145	FBgn0053145	0.196498	6.19034	1.46292	0.247296	0.967368
FBgn0040529	FBgn0040529	0.176153	7.3379	1.46184	0.247462	0.967368
FBgn0005649	FBgn0005649	0.162658	9.69606	1.46136	0.247537	0.967368
FBgn0028421	FBgn0028421	0.328196	6.86239	1.4605	0.247668	0.967368
FBgn0033093	FBgn0033093	-0.445807	0.308532	1.46019	0.247717	0.967368
FBgn0002283	FBgn0002283	0.141289	7.30614	1.45948	0.247825	0.967368
FBgn0035827	FBgn0035827	-0.329845	6.42252	1.459	0.247899	0.967368
FBgn0035083	FBgn0035083	-0.177312	6.60295	1.45877	0.247936	0.967368
FBgn0262473	FBgn0262473	0.257274	9.2886	1.45783	0.24808	0.967368
FBgn0032586	FBgn0032586	0.130222	8.629	1.45773	0.248096	0.967368
FBgn0037490	FBgn0037490	-0.232286	3.8521	1.45695	0.248215	0.967368
FBgn0036828	FBgn0036828	0.13815	6.77795	1.45564	0.248417	0.967392
FBgn0005672	FBgn0005672	-0.228599	6.0734	1.45497	0.248521	0.967392
FBgn0250867	FBgn0250867	-0.273879	3.4967	1.45324	0.248789	0.967392
FBgn0004052	FBgn0004052	-1.38224	2.61674	1.45271	0.248871	0.967392
FBgn0259245	FBgn0259245	-0.578591	-0.315496	1.45223	0.248946	0.967392
FBgn0051028	FBgn0051028	-1.45516	-1.399	1.45051	0.249212	0.967392
FBgn0036849	FBgn0036849	-0.610912	-0.445868	1.45037	0.249234	0.967392
FBgn0004381	FBgn0004381	0.24747	6.81556	1.45035	0.249236	0.967392
FBgn0035481	FBgn0035481	-1.10674	-1.31777	1.44919	0.249417	0.967557
FBgn0004837	FBgn0004837	0.176046	6.81477	1.44824	0.249565	0.967557
FBgn0036111	FBgn0036111	0.204583	9.87473	1.44523	0.250034	0.967557
FBgn0037345	FBgn0037345	0.221471	3.05561	1.44515	0.250045	0.967557
FBgn0030720	FBgn0030720	-0.177928	7.05888	1.4445	0.250147	0.967557
FBgn0004103	FBgn0004103	0.135812	8.81085	1.44343	0.250313	0.967557
FBgn0010750	FBgn0010750	-0.215113	7.16614	1.44329	0.250335	0.967557
FBgn0022786	FBgn0022786	0.17274	7.13176	1.44271	0.250426	0.967557
FBgn0263933	FBgn0263933	0.188824	8.73776	1.44235	0.250483	0.967557
FBgn0259682	FBgn0259682	-0.150376	10.3655	1.44054	0.250766	0.967557
FBgn0032393	FBgn0032393	0.243198	5.20806	1.44054	0.250766	0.967557
FBgn0265318	FBgn0265318	-0.443359	0.699157	1.4395	0.250929	0.967557
FBgn0015031	FBgn0015031	-0.233231	6.56996	1.4377	0.25121	0.967557
FBgn0264305	FBgn0264305	0.148745	6.51509	1.43765	0.251218	0.967557
FBgn0000567	FBgn0000567	-0.807739	-0.411856	1.43581	0.251507	0.967557
FBgn0004838	FBgn0004838	0.191471	10.9338	1.43502	0.25163	0.967557
FBgn0029003	FBgn0029003	-1.31502	0.588137	1.4346	0.251696	0.967557
FBgn0015546	FBgn0015546	0.236067	7.47469	1.4339	0.251807	0.967557
FBgn0026378	FBgn0026378	0.178973	5.84813	1.4339	0.251807	0.967557
FBgn0027561	FBgn0027561	-0.138273	7.26818	1.43356	0.25186	0.967557
FBgn0044826	FBgn0044826	0.238826	7.96719	1.43213	0.252086	0.967557
FBgn0037135	FBgn0037135	-0.215503	8.44721	1.43205	0.252097	0.967557
FBgn0023528	FBgn0023528	0.209519	9.5828	1.43133	0.252212	0.967557
FBgn0043792	FBgn0043792	-1.16632	-0.00571514	1.42991	0.252436	0.967557
FBgn0032050	FBgn0032050	-0.200407	8.04676	1.42967	0.252474	0.967557
FBgn0037280	FBgn0037280	-1.33173	-1.0807	1.42878	0.252614	0.967557
FBgn0040942	FBgn0040942	-1.06698	0.333488	1.42797	0.252742	0.967557
FBgn0013771	FBgn0013771	0.361535	2.78072	1.42598	0.253056	0.967557
FBgn0027296	FBgn0027296	0.223686	5.93886	1.42399	0.253371	0.967557
FBgn0003231	FBgn0003231	0.153645	9.01155	1.42223	0.253651	0.967557
FBgn0038016	FBgn0038016	0.221906	7.12859	1.42212	0.253669	0.967557
FBgn0010215	FBgn0010215	0.198232	8.5363	1.42107	0.253835	0.967557
FBgn0038304	FBgn0038304	0.170652	6.33625	1.42083	0.253873	0.967557
FBgn0033755	FBgn0033755	0.141677	6.23343	1.42071	0.253894	0.967557
FBgn0027547	FBgn0027547	-0.256223	6.86054	1.41984	0.254032	0.967557
FBgn0003057	FBgn0003057	-2.15196	0.760441	1.41948	0.254089	0.967557
FBgn0000636	FBgn0000636	-1.45247	2.55671	1.41905	0.254157	0.967557
FBgn0262115	FBgn0262115	0.129488	7.59924	1.4183	0.254277	0.967557
FBgn0278604	FBgn0278604	0.266288	8.2686	1.41802	0.254322	0.967557
FBgn0020637	FBgn0020637	-2.15941	2.29507	1.41782	0.254353	0.967557
FBgn0035526	FBgn0035526	-0.197265	6.09662	1.41303	0.255119	0.969051
FBgn0052590	FBgn0052590	-0.218135	4.3935	1.41184	0.25531	0.969051
FBgn0030479	FBgn0030479	-0.370581	5.6433	1.41168	0.255335	0.969051
FBgn0015904	FBgn0015904	-1.40596	-0.656125	1.41158	0.255351	0.969051
FBgn0035909	FBgn0035909	-0.152521	7.02403	1.41139	0.255381	0.969051
FBgn0267967	FBgn0267967	0.184961	4.03086	1.4082	0.255894	0.970353
FBgn0004876	FBgn0004876	0.181376	8.26652	1.40767	0.255979	0.970353
FBgn0032031	FBgn0032031	0.220777	3.28231	1.4057	0.256295	0.97095
FBgn0036571	FBgn0036571	0.490815	4.81916	1.40511	0.256391	0.97095
FBgn0032078	FBgn0032078	0.142374	6.71582	1.40362	0.25663	0.970981
FBgn0260475	FBgn0260475	-0.520128	0.705007	1.40341	0.256665	0.970981
FBgn0039640	FBgn0039640	0.242279	9.08991	1.40219	0.256862	0.970981
FBgn0030361	FBgn0030361	0.242572	4.29887	1.40128	0.257009	0.970981
FBgn0002522	FBgn0002522	-0.946582	-1.05756	1.40111	0.257036	0.970981
FBgn0010417	FBgn0010417	-0.159819	6.55159	1.39866	0.257433	0.971582
FBgn0038871	FBgn0038871	0.206879	3.24246	1.39856	0.257449	0.971582
FBgn0266409	FBgn0266409	0.209008	6.31571	1.39662	0.257764	0.97207
FBgn0038223	FBgn0038223	0.257732	7.09024	1.39583	0.257891	0.97207
FBgn0032218	FBgn0032218	-0.711671	0.441851	1.39463	0.258087	0.97207
FBgn0031589	FBgn0031589	0.138251	5.52684	1.39462	0.258089	0.97207
FBgn0034009	FBgn0034009	0.25973	6.89108	1.3916	0.258581	0.97226
FBgn0040260	FBgn0040260	-1.27181	0.0642249	1.39151	0.258594	0.97226
FBgn0034894	FBgn0034894	0.152134	7.28091	1.39141	0.258612	0.97226
FBgn0032160	FBgn0032160	0.230957	6.80125	1.38992	0.258853	0.97226
FBgn0036486	FBgn0036486	0.266248	8.22352	1.38704	0.259325	0.97226
FBgn0024227	FBgn0024227	-0.258514	6.36691	1.38625	0.259455	0.97226
FBgn0026076	FBgn0026076	0.186151	7.02406	1.38605	0.259487	0.97226
FBgn0016930	FBgn0016930	0.140675	6.91936	1.38602	0.259492	0.97226
FBgn0085440	FBgn0085440	-0.905183	-1.03514	1.38578	0.25953	0.97226
FBgn0262103	FBgn0262103	0.197099	6.77569	1.38479	0.259693	0.97226
FBgn0032399	FBgn0032399	-0.276919	2.49411	1.38432	0.259771	0.97226
FBgn0031275	FBgn0031275	-0.891131	-0.217699	1.38425	0.259782	0.97226
FBgn0039098	FBgn0039098	-0.303685	6.28712	1.38287	0.260008	0.97226
FBgn0016794	FBgn0016794	0.20653	8.11523	1.38152	0.26023	0.97226
FBgn0031309	FBgn0031309	0.159936	4.96891	1.38123	0.260278	0.97226
FBgn0034346	FBgn0034346	0.198588	6.26266	1.37945	0.260571	0.97226
FBgn0037265	FBgn0037265	0.229246	4.59661	1.37915	0.26062	0.97226
FBgn0034271	FBgn0034271	0.298773	7.33069	1.37903	0.260639	0.97226
FBgn0051121	FBgn0051121	-1.6893	0.298494	1.3782	0.260776	0.97226
FBgn0031119	FBgn0031119	0.244926	6.97915	1.3779	0.260826	0.97226
FBgn0024248	FBgn0024248	0.511328	0.796002	1.37671	0.261022	0.97226
FBgn0031683	FBgn0031683	0.186729	5.69017	1.37569	0.261191	0.97226
FBgn0003483	FBgn0003483	0.324248	8.41771	1.37526	0.261262	0.97226
FBgn0000316	FBgn0000316	0.159259	7.75929	1.37487	0.261326	0.97226
FBgn0030507	FBgn0030507	-0.138967	7.11677	1.37469	0.261356	0.97226
FBgn0003655	FBgn0003655	0.142187	9.21327	1.3741	0.261453	0.97226
FBgn0040842	FBgn0040842	-2.04888	0.12826	1.37199	0.261803	0.973085
FBgn0263607	FBgn0263607	0.176239	3.92737	1.36957	0.262205	0.9741
FBgn0032042	FBgn0032042	0.315338	6.2296	1.36826	0.262422	0.9741
FBgn0036366	FBgn0036366	0.208397	5.32501	1.36736	0.262571	0.9741
FBgn0033266	FBgn0033266	0.117758	5.95994	1.36617	0.262771	0.9741
FBgn0037801	FBgn0037801	-0.831019	0.104978	1.36584	0.262825	0.9741
FBgn0038473	FBgn0038473	-0.250349	6.9762	1.36496	0.262971	0.9741
FBgn0031036	FBgn0031036	-0.171301	5.45779	1.36086	0.263656	0.9741
FBgn0030600	FBgn0030600	-0.360128	2.79153	1.35982	0.26383	0.9741
FBgn0260397	FBgn0260397	0.238611	7.35388	1.35881	0.264	0.9741
FBgn0014029	FBgn0014029	-0.175547	7.11907	1.35827	0.26409	0.9741
FBgn0259111	FBgn0259111	-0.495453	3.45378	1.35616	0.264444	0.9741
FBgn0032172	FBgn0032172	0.160421	6.08617	1.35538	0.264575	0.9741
FBgn0000406	FBgn0000406	-1.40615	-0.0951672	1.35504	0.264632	0.9741
FBgn0031676	FBgn0031676	0.253788	5.42134	1.35471	0.264688	0.9741
FBgn0035737	FBgn0035737	-1.96718	-0.927591	1.35449	0.264726	0.9741
FBgn0040324	FBgn0040324	0.29097	7.62702	1.35186	0.265167	0.9741
FBgn0037636	FBgn0037636	0.242223	10.0769	1.35181	0.265177	0.9741
FBgn0031638	FBgn0031638	-0.144353	5.51981	1.35062	0.265377	0.9741
FBgn0034091	FBgn0034091	0.186397	8.13211	1.34871	0.2657	0.9741
FBgn0034095	FBgn0034095	0.523344	-0.301111	1.34722	0.265951	0.9741
FBgn0039437	FBgn0039437	-1.94167	1.73035	1.34596	0.266165	0.9741
FBgn0036999	FBgn0036999	0.316261	5.39071	1.34595	0.266167	0.9741
FBgn0025678	FBgn0025678	-0.20726	7.46526	1.3452	0.266294	0.9741
FBgn0260779	FBgn0260779	0.168292	4.98971	1.3439	0.266515	0.9741
FBgn0085478	FBgn0085478	-0.227818	6.88847	1.34225	0.266795	0.9741
FBgn0030980	FBgn0030980	-1.159	-0.357678	1.3422	0.266804	0.9741
FBgn0028833	FBgn0028833	-0.151473	6.61007	1.34194	0.266848	0.9741
FBgn0262740	FBgn0262740	0.16485	7.1394	1.34193	0.26685	0.9741
FBgn0033010	FBgn0033010	0.190753	6.92282	1.34035	0.267119	0.9741
FBgn0039562	FBgn0039562	-0.220908	8.48876	1.33887	0.26737	0.9741
FBgn0013672	FBgn0013672	0.283898	9.58932	1.33875	0.267391	0.9741
FBgn0025790	FBgn0025790	-0.102968	5.58936	1.33622	0.267822	0.9741
FBgn0264672	FBgn0264672	-0.159503	4.23808	1.33586	0.267884	0.9741
FBgn0052576	FBgn0052576	0.150619	3.78873	1.33394	0.268212	0.9741
FBgn0044823	FBgn0044823	0.144875	6.75107	1.33187	0.268568	0.9741
FBgn0250910	FBgn0250910	0.433911	0.056534	1.33168	0.2686	0.9741
FBgn0037379	FBgn0037379	0.244977	7.81193	1.33166	0.268604	0.9741
FBgn0064225	FBgn0064225	-0.262062	11.4466	1.33165	0.268605	0.9741
FBgn0036059	FBgn0036059	0.167398	7.82109	1.33049	0.268805	0.9741
FBgn0030973	FBgn0030973	-0.293149	7.46598	1.32861	0.269127	0.9741
FBgn0037332	FBgn0037332	0.23324	5.65696	1.32816	0.269205	0.9741
FBgn0026206	FBgn0026206	0.242535	8.58791	1.32815	0.269207	0.9741
FBgn0033050	FBgn0033050	-0.134478	7.35156	1.32776	0.269273	0.9741
FBgn0032330	FBgn0032330	0.177268	4.52817	1.3276	0.269301	0.9741
FBgn0037923	FBgn0037923	-0.39764	2.48768	1.32726	0.269359	0.9741
FBgn0036257	FBgn0036257	0.224977	6.99697	1.3272	0.269371	0.9741
FBgn0031432	FBgn0031432	1.29485	-0.995721	1.32708	0.269391	0.9741
FBgn0263113	FBgn0263113	0.754982	0.356272	1.3267	0.269457	0.9741
FBgn0032283	FBgn0032283	-1.97793	-0.234551	1.3264	0.269508	0.9741
FBgn0010287	FBgn0010287	0.21216	5.05037	1.3254	0.269681	0.9741
FBgn0028703	FBgn0028703	0.133003	7.15191	1.32478	0.269788	0.9741
FBgn0038279	FBgn0038279	0.219889	4.43821	1.32428	0.269874	0.9741
FBgn0001079	FBgn0001079	0.18342	6.71815	1.32371	0.269973	0.9741
FBgn0016926	FBgn0016926	0.413601	7.77062	1.32325	0.270051	0.9741
FBgn0261822	FBgn0261822	0.247164	7.97508	1.32218	0.270236	0.9741
FBgn0036671	FBgn0036671	-0.180174	6.10764	1.32209	0.270252	0.9741
FBgn0032955	FBgn0032955	0.244435	8.14898	1.32192	0.270282	0.9741
FBgn0031213	FBgn0031213	0.287255	6.91898	1.32185	0.270293	0.9741
FBgn0003118	FBgn0003118	-0.198261	4.2579	1.3185	0.270874	0.9741
FBgn0015834	FBgn0015834	-0.153169	8.36634	1.31802	0.270957	0.9741
FBgn0030805	FBgn0030805	0.135898	6.88065	1.31495	0.271491	0.9741
FBgn0004654	FBgn0004654	0.240977	6.16232	1.31486	0.271507	0.9741
FBgn0029990	FBgn0029990	-0.888109	0.84148	1.31465	0.271543	0.9741
FBgn0039488	FBgn0039488	-0.198265	6.33915	1.31464	0.271544	0.9741
FBgn0043070	FBgn0043070	0.149624	6.87361	1.31364	0.271719	0.9741
FBgn0051992	FBgn0051992	0.210137	10.0932	1.31278	0.271869	0.9741
FBgn0260995	FBgn0260995	0.407439	1.63716	1.31269	0.271885	0.9741
FBgn0032863	FBgn0032863	-0.144186	5.47191	1.31215	0.27198	0.9741
FBgn0036742	FBgn0036742	-0.457126	-0.00425157	1.31092	0.272193	0.9741
FBgn0039702	FBgn0039702	0.187206	5.04708	1.31076	0.272221	0.9741
FBgn0026079	FBgn0026079	-0.159038	5.86471	1.3105	0.272267	0.9741
FBgn0003512	FBgn0003512	-0.238768	6.26596	1.30975	0.272398	0.9741
FBgn0028836	FBgn0028836	-0.281582	6.47202	1.30716	0.272852	0.9741
FBgn0283509	FBgn0283509	0.188556	5.44872	1.3067	0.272932	0.9741
FBgn0039733	FBgn0039733	-0.170365	6.88265	1.30651	0.272965	0.9741
FBgn0033127	FBgn0033127	0.202154	6.6559	1.30599	0.273056	0.9741
FBgn0020909	FBgn0020909	0.195806	5.94487	1.30461	0.273299	0.9741
FBgn0031822	FBgn0031822	-0.130289	5.61089	1.30186	0.273783	0.9741
FBgn0027795	FBgn0027795	-0.404158	0.510408	1.30112	0.273912	0.9741
FBgn0033917	FBgn0033917	-0.141357	6.0181	1.29974	0.274156	0.9741
FBgn0004397	FBgn0004397	-0.375181	6.57666	1.29958	0.274184	0.9741
FBgn0010611	FBgn0010611	0.14928	6.65672	1.29905	0.274278	0.9741
FBgn0031815	FBgn0031815	0.132878	6.86539	1.29837	0.274399	0.9741
FBgn0064766	FBgn0064766	0.213104	6.6187	1.29648	0.274732	0.9741
FBgn0027903	FBgn0027903	0.181645	6.65895	1.29583	0.274846	0.9741
FBgn0036372	FBgn0036372	0.147607	7.67336	1.29561	0.274885	0.9741
FBgn0035046	FBgn0035046	0.141763	6.0483	1.29517	0.274964	0.9741
FBgn0037125	FBgn0037125	-2.1116	-0.946588	1.29358	0.275245	0.9741
FBgn0003751	FBgn0003751	0.220804	2.84321	1.29353	0.275254	0.9741
FBgn0285911	FBgn0285911	0.243924	6.19713	1.29338	0.27528	0.9741
FBgn0030330	FBgn0030330	0.139268	7.50574	1.29297	0.275354	0.9741
FBgn0040011	FBgn0040011	0.193833	8.84734	1.29261	0.275418	0.9741
FBgn0029868	FBgn0029868	-0.213944	6.28483	1.29236	0.275462	0.9741
FBgn0263456	FBgn0263456	-1.11535	-0.483684	1.29145	0.275624	0.9741
FBgn0010395	FBgn0010395	0.570692	2.61565	1.28782	0.276269	0.9741
FBgn0029976	FBgn0029976	0.275008	6.77944	1.28778	0.276277	0.9741
FBgn0015270	FBgn0015270	0.254333	7.03641	1.28607	0.276583	0.9741
FBgn0031493	FBgn0031493	-0.186077	7.54334	1.28583	0.276625	0.9741
FBgn0011725	FBgn0011725	0.136397	9.06957	1.28582	0.276626	0.9741
FBgn0033737	FBgn0033737	-0.175114	7.21867	1.28496	0.276781	0.9741
FBgn0052010	FBgn0052010	0.718906	0.309597	1.28435	0.276888	0.9741
FBgn0038857	FBgn0038857	-0.222385	5.72609	1.28324	0.277087	0.9741
FBgn0050438	FBgn0050438	0.231684	4.26848	1.2829	0.277149	0.9741
FBgn0037760	FBgn0037760	0.132339	7.72984	1.28256	0.277209	0.9741
FBgn0028984	FBgn0028984	-0.198047	6.69722	1.28256	0.27721	0.9741
FBgn0011760	FBgn0011760	-0.315986	9.20079	1.28196	0.277317	0.9741
FBgn0027085	FBgn0027085	0.178547	6.64646	1.28	0.277668	0.9741
FBgn0025885	FBgn0025885	0.209919	6.29128	1.27993	0.277681	0.9741
FBgn0033170	FBgn0033170	-0.442202	0.192002	1.27964	0.277733	0.9741
FBgn0014380	FBgn0014380	-0.796843	0.40725	1.27953	0.277752	0.9741
FBgn0013276	FBgn0013276	-0.689925	-1.0214	1.2793	0.277793	0.9741
FBgn0031952	FBgn0031952	0.144462	5.66452	1.27913	0.277824	0.9741
FBgn0037549	FBgn0037549	0.210303	6.87126	1.27812	0.278006	0.9741
FBgn0039561	FBgn0039561	0.104607	6.85694	1.27757	0.278105	0.9741
FBgn0027596	FBgn0027596	-0.999631	0.546563	1.27745	0.278126	0.9741
FBgn0035434	FBgn0035434	-1.34278	0.873095	1.27652	0.278295	0.9741
FBgn0034032	FBgn0034032	0.160353	6.13465	1.27552	0.278475	0.9741
FBgn0034923	FBgn0034923	-0.310855	5.27414	1.27532	0.27851	0.9741
FBgn0030894	FBgn0030894	0.126584	7.0507	1.27386	0.278773	0.9741
FBgn0015376	FBgn0015376	0.159549	6.25618	1.2727	0.278983	0.9741
FBgn0026372	FBgn0026372	-0.187114	9.64102	1.27242	0.279033	0.9741
FBgn0034058	FBgn0034058	0.187166	6.37673	1.27202	0.279106	0.9741
FBgn0030847	FBgn0030847	0.48033	2.16272	1.27186	0.279134	0.9741
FBgn0002733	FBgn0002733	-1.28863	1.04311	1.27115	0.279264	0.9741
FBgn0037129	FBgn0037129	-2.27594	-0.213187	1.26851	0.27974	0.9741
FBgn0035762	FBgn0035762	0.180765	5.28893	1.26838	0.279765	0.9741
FBgn0265193	FBgn0265193	0.201183	4.73757	1.26819	0.279798	0.9741
FBgn0034491	FBgn0034491	0.22206	7.86636	1.26802	0.279829	0.9741
FBgn0259676	FBgn0259676	0.166538	6.5805	1.2674	0.279942	0.9741
FBgn0043783	FBgn0043783	0.401908	0.378887	1.26678	0.280055	0.9741
FBgn0283724	FBgn0283724	0.30268	8.28717	1.26656	0.280094	0.9741
FBgn0086708	FBgn0086708	-0.524714	0.384912	1.26655	0.280096	0.9741
FBgn0033459	FBgn0033459	0.173169	4.5014	1.26596	0.280205	0.9741
FBgn0030345	FBgn0030345	0.228202	5.8854	1.26408	0.280547	0.9741
FBgn0035880	FBgn0035880	-0.371741	1.29992	1.26348	0.280655	0.9741
FBgn0020385	FBgn0020385	-0.202879	5.93032	1.26286	0.280768	0.9741
FBgn0003514	FBgn0003514	-0.104893	6.79587	1.26284	0.280771	0.9741
FBgn0032033	FBgn0032033	0.234354	4.12755	1.26207	0.280911	0.9741
FBgn0263121	FBgn0263121	-1.10504	3.0892	1.26074	0.281155	0.9741
FBgn0025832	FBgn0025832	0.19449	6.12165	1.26048	0.281201	0.9741
FBgn0266549	FBgn0266549	0.262034	5.57259	1.26033	0.281229	0.9741
FBgn0259677	FBgn0259677	-0.380019	1.73764	1.26002	0.281285	0.9741
FBgn0027342	FBgn0027342	0.230834	7.35007	1.25946	0.281388	0.9741
FBgn0031217	FBgn0031217	0.127089	6.59851	1.25938	0.281403	0.9741
FBgn0036381	FBgn0036381	-1.23858	0.792556	1.25937	0.281404	0.9741
FBgn0034158	FBgn0034158	0.20396	7.51854	1.25896	0.28148	0.9741
FBgn0003317	FBgn0003317	0.186782	7.28707	1.25846	0.281571	0.9741
FBgn0011737	FBgn0011737	0.169492	7.13278	1.25693	0.281851	0.9741
FBgn0038854	FBgn0038854	0.189341	6.60449	1.25595	0.282031	0.9741
FBgn0033673	FBgn0033673	0.23821	6.7152	1.25394	0.282399	0.9741
FBgn0003390	FBgn0003390	-0.45114	0.325479	1.2539	0.282406	0.9741
FBgn0036786	FBgn0036786	-1.09853	-0.238463	1.25376	0.282432	0.9741
FBgn0283525	FBgn0283525	-0.213632	3.92462	1.25362	0.282458	0.9741
FBgn0014877	FBgn0014877	0.204968	7.28788	1.25307	0.28256	0.9741
FBgn0032889	FBgn0032889	-0.124852	6.00094	1.2525	0.282664	0.9741
FBgn0031894	FBgn0031894	0.237432	3.33657	1.2519	0.282775	0.9741
FBgn0010309	FBgn0010309	0.366711	6.40283	1.25108	0.282925	0.9741
FBgn0052369	FBgn0052369	-0.872498	-0.162739	1.25067	0.283001	0.9741
FBgn0033988	FBgn0033988	0.205743	5.61919	1.25017	0.283093	0.9741
FBgn0037728	FBgn0037728	-0.293416	9.28262	1.25008	0.283109	0.9741
FBgn0086898	FBgn0086898	-0.248553	5.43849	1.25006	0.283114	0.9741
FBgn0031384	FBgn0031384	0.145059	7.15257	1.25001	0.283122	0.9741
FBgn0023522	FBgn0023522	-0.165694	7.48455	1.24998	0.283129	0.9741
FBgn0029887	FBgn0029887	0.15588	6.10127	1.24901	0.283307	0.9741
FBgn0037478	FBgn0037478	-0.230244	5.04768	1.24834	0.283432	0.9741
FBgn0023531	FBgn0023531	-0.23743	4.81164	1.24726	0.28363	0.9741
FBgn0003206	FBgn0003206	0.168608	6.45371	1.24689	0.283698	0.9741
FBgn0031337	FBgn0031337	0.626568	-0.545935	1.24559	0.283938	0.9741
FBgn0062413	FBgn0062413	0.282703	5.39514	1.24506	0.284037	0.9741
FBgn0003464	FBgn0003464	-0.270192	7.33136	1.24429	0.284179	0.9741
FBgn0033929	FBgn0033929	-0.150135	7.40703	1.24384	0.284264	0.9741
FBgn0035267	FBgn0035267	-0.400019	6.21652	1.24356	0.284314	0.9741
FBgn0038768	FBgn0038768	-0.203136	6.97372	1.24216	0.284575	0.9741
FBgn0266449	FBgn0266449	0.202631	7.07898	1.24112	0.284767	0.9741
FBgn0037022	FBgn0037022	0.207504	5.6701	1.24052	0.284878	0.9741
FBgn0263852	FBgn0263852	-0.131208	5.91523	1.23986	0.285002	0.9741
FBgn0050272	FBgn0050272	-1.3531	-0.157885	1.23885	0.28519	0.9741
FBgn0011225	FBgn0011225	0.259729	7.23875	1.23883	0.285194	0.9741
FBgn0038744	FBgn0038744	-0.325829	3.74034	1.23796	0.285355	0.9741
FBgn0030318	FBgn0030318	0.140945	6.18156	1.23614	0.285695	0.9741
FBgn0040777	FBgn0040777	0.170336	7.14518	1.23611	0.285701	0.9741
FBgn0026393	FBgn0026393	0.32149	3.51871	1.23605	0.285711	0.9741
FBgn0010786	FBgn0010786	0.268278	7.62887	1.23554	0.285808	0.9741
FBgn0004638	FBgn0004638	0.145038	6.88028	1.23473	0.285958	0.9741
FBgn0052380	FBgn0052380	0.227625	6.96938	1.23177	0.286512	0.9741
FBgn0260960	FBgn0260960	0.116971	7.3278	1.23093	0.28667	0.9741
FBgn0041630	FBgn0041630	-0.194333	5.12333	1.23017	0.286812	0.9741
FBgn0261553	FBgn0261553	-0.158079	6.2136	1.22833	0.287158	0.9741
FBgn0039544	FBgn0039544	-0.167745	7.30959	1.2282	0.287182	0.9741
FBgn0033501	FBgn0033501	-1.36804	-0.624085	1.22807	0.287206	0.9741
FBgn0015622	FBgn0015622	-0.148275	8.18423	1.22793	0.287233	0.9741
FBgn0035911	FBgn0035911	0.186	6.52069	1.22643	0.287515	0.9741
FBgn0035923	FBgn0035923	0.209489	5.94676	1.22599	0.287598	0.9741
FBgn0033483	FBgn0033483	-0.428045	2.20642	1.22507	0.28777	0.9741
FBgn0035244	FBgn0035244	0.31088	5.476	1.22436	0.287906	0.9741
FBgn0036386	FBgn0036386	-0.172678	6.10009	1.22336	0.288094	0.9741
FBgn0028704	FBgn0028704	-1.22732	-0.670072	1.22333	0.288099	0.9741
FBgn0027538	FBgn0027538	0.347	5.17799	1.22235	0.288285	0.9741
FBgn0263971	FBgn0263971	-1.31528	1.60239	1.22181	0.288387	0.9741
FBgn0040045	FBgn0040045	0.375392	0.840687	1.22152	0.288441	0.9741
FBgn0050493	FBgn0050493	0.159292	4.08534	1.22015	0.288699	0.9741
FBgn0034708	FBgn0034708	0.15792	7.52281	1.21877	0.288962	0.9741
FBgn0003339	FBgn0003339	-1.24486	0.0579859	1.21867	0.288981	0.9741
FBgn0034066	FBgn0034066	-0.138091	6.07989	1.21768	0.289168	0.9741
FBgn0037370	FBgn0037370	0.144105	6.66276	1.21633	0.289424	0.9741
FBgn0028397	FBgn0028397	0.17886	6.23077	1.21554	0.289574	0.9741
FBgn0039084	FBgn0039084	-1.23488	-0.5503	1.21544	0.289593	0.9741
FBgn0052405	FBgn0052405	-1.65376	-0.28365	1.21456	0.289761	0.9741
FBgn0052685	FBgn0052685	-0.200608	7.3183	1.21437	0.289798	0.9741
FBgn0038325	FBgn0038325	0.161384	6.72429	1.2139	0.289887	0.9741
FBgn0051360	FBgn0051360	0.22028	4.24092	1.21341	0.289979	0.9741
FBgn0036988	FBgn0036988	0.33811	5.79411	1.21332	0.289997	0.9741
FBgn0015664	FBgn0015664	0.18396	7.98169	1.21268	0.290119	0.9741
FBgn0026666	FBgn0026666	0.135756	4.43446	1.21252	0.290149	0.9741
FBgn0034756	FBgn0034756	-0.776375	0.00348133	1.21242	0.290168	0.9741
FBgn0033609	FBgn0033609	0.2147	6.75442	1.21182	0.290284	0.9741
FBgn0036155	FBgn0036155	0.210344	3.59037	1.21145	0.290353	0.9741
FBgn0028380	FBgn0028380	0.175222	6.90047	1.2108	0.290479	0.9741
FBgn0042177	FBgn0042177	0.220578	7.37166	1.21033	0.290568	0.9741
FBgn0036150	FBgn0036150	-1.07049	-0.845795	1.21013	0.290605	0.9741
FBgn0044324	FBgn0044324	-0.153584	8.60082	1.2092	0.290784	0.9741
FBgn0032845	FBgn0032845	0.196892	3.29525	1.20907	0.290809	0.9741
FBgn0011566	FBgn0011566	0.158093	5.23848	1.20904	0.290813	0.9741
FBgn0033485	FBgn0033485	-0.187835	6.49139	1.20891	0.290839	0.9741
FBgn0030863	FBgn0030863	0.15499	8.02543	1.20726	0.291155	0.9741
FBgn0029502	FBgn0029502	0.39301	0.593389	1.20624	0.291349	0.9741
FBgn0264492	FBgn0264492	0.155587	9.41861	1.20602	0.291391	0.9741
FBgn0260962	FBgn0260962	0.168086	8.51075	1.20578	0.291438	0.9741
FBgn0038868	FBgn0038868	-0.209896	4.82139	1.20488	0.291611	0.9741
FBgn0038577	FBgn0038577	0.246132	5.69711	1.20484	0.291619	0.9741
FBgn0030187	FBgn0030187	-0.379658	3.60546	1.20325	0.291924	0.9741
FBgn0062978	FBgn0062978	-0.743396	2.74073	1.20319	0.291937	0.9741
FBgn0010412	FBgn0010412	-0.212146	9.12945	1.20249	0.29207	0.9741
FBgn0027108	FBgn0027108	-0.149012	7.59136	1.20078	0.2924	0.9741
FBgn0038277	FBgn0038277	0.277246	9.50877	1.19876	0.292788	0.9741
FBgn0030612	FBgn0030612	0.279356	6.4769	1.1987	0.2928	0.9741
FBgn0000147	FBgn0000147	0.125277	7.55877	1.1973	0.293072	0.9741
FBgn0037202	FBgn0037202	0.209481	4.67905	1.19703	0.293122	0.9741
FBgn0032374	FBgn0032374	0.169336	6.33837	1.19541	0.293436	0.9741
FBgn0037616	FBgn0037616	-0.462246	-0.866377	1.19509	0.293498	0.9741
FBgn0000411	FBgn0000411	-0.960933	2.60055	1.19428	0.293655	0.9741
FBgn0030347	FBgn0030347	0.40203	1.74878	1.19372	0.293763	0.9741
FBgn0036556	FBgn0036556	0.154072	6.10342	1.19335	0.293835	0.9741
FBgn0052579	FBgn0052579	0.183084	6.36544	1.19236	0.294029	0.9741
FBgn0036147	FBgn0036147	-0.144232	5.47119	1.18975	0.294535	0.9741
FBgn0034210	FBgn0034210	0.263399	5.71935	1.18959	0.294566	0.9741
FBgn0010282	FBgn0010282	-0.251784	7.84959	1.18859	0.294761	0.9741
FBgn0034650	FBgn0034650	0.153572	6.46276	1.18753	0.294968	0.9741
FBgn0025777	FBgn0025777	0.100606	7.83021	1.18615	0.295238	0.9741
FBgn0036622	FBgn0036622	0.221383	5.48907	1.18587	0.295291	0.9741
FBgn0035091	FBgn0035091	-0.996896	0.883995	1.18583	0.295299	0.9741
FBgn0031010	FBgn0031010	-0.97138	-0.973853	1.18576	0.295314	0.9741
FBgn0025608	FBgn0025608	-0.141146	7.53847	1.18568	0.29533	0.9741
FBgn0025469	FBgn0025469	0.130679	4.60797	1.18524	0.295415	0.9741
FBgn0000615	FBgn0000615	0.351122	8.83506	1.18504	0.295454	0.9741
FBgn0015268	FBgn0015268	0.675622	0.650813	1.1831	0.295833	0.9741
FBgn0034261	FBgn0034261	0.221545	6.00437	1.18135	0.296176	0.9741
FBgn0034691	FBgn0034691	0.148715	6.58186	1.17981	0.296478	0.9741
FBgn0028644	FBgn0028644	-0.47292	-0.348484	1.17958	0.296523	0.9741
FBgn0032224	FBgn0032224	0.218585	6.21906	1.17857	0.296722	0.9741
FBgn0040636	FBgn0040636	-0.52788	-0.976974	1.17737	0.296959	0.9741
FBgn0002932	FBgn0002932	0.193904	6.33144	1.17733	0.296967	0.9741
FBgn0260965	FBgn0260965	0.291635	6.18728	1.17428	0.297568	0.9741
FBgn0261279	FBgn0261279	0.0970165	8.00531	1.17254	0.29791	0.9741
FBgn0021800	FBgn0021800	0.175028	6.87452	1.17227	0.297965	0.9741
FBgn0035422	FBgn0035422	0.140825	8.83484	1.17175	0.298068	0.9741
FBgn0035721	FBgn0035721	-0.250098	4.92279	1.17117	0.298182	0.9741
FBgn0027515	FBgn0027515	0.162584	7.74488	1.17038	0.298338	0.9741
FBgn0028670	FBgn0028670	0.327266	8.48581	1.17036	0.298343	0.9741
FBgn0039272	FBgn0039272	0.183587	5.68722	1.17017	0.298381	0.9741
FBgn0052815	FBgn0052815	-0.541751	-0.374335	1.17009	0.298396	0.9741
FBgn0011206	FBgn0011206	-0.291994	3.97829	1.16989	0.298436	0.9741
FBgn0035678	FBgn0035678	-0.368007	1.27475	1.16899	0.298613	0.9741
FBgn0034030	FBgn0034030	-1.06929	-1.08579	1.16895	0.298623	0.9741
FBgn0032997	FBgn0032997	0.236938	7.2389	1.16888	0.298636	0.9741
FBgn0029969	FBgn0029969	0.264517	7.17377	1.16876	0.29866	0.9741
FBgn0032408	FBgn0032408	-0.204052	6.51965	1.16842	0.298727	0.9741
FBgn0086447	FBgn0086447	-0.31519	3.23716	1.16684	0.299042	0.9741
FBgn0005585	FBgn0005585	-0.256364	9.60653	1.16632	0.299144	0.9741
FBgn0031298	FBgn0031298	-0.159466	6.10514	1.16591	0.299226	0.9741
FBgn0284246	FBgn0284246	-0.184013	6.56632	1.16464	0.299479	0.9741
FBgn0035957	FBgn0035957	-0.235583	3.16894	1.16377	0.299652	0.9741
FBgn0261808	FBgn0261808	0.19154	5.98663	1.16338	0.299729	0.9741
FBgn0003716	FBgn0003716	0.186349	7.11676	1.16318	0.299769	0.9741
FBgn0027599	FBgn0027599	-0.178879	6.36317	1.16256	0.299893	0.9741
FBgn0039873	FBgn0039873	-0.982764	-0.274677	1.16241	0.299924	0.9741
FBgn0032029	FBgn0032029	0.329868	5.83898	1.16201	0.300003	0.9741
FBgn0031391	FBgn0031391	0.187126	6.32093	1.16152	0.3001	0.9741
FBgn0036734	FBgn0036734	-0.155012	5.81583	1.16142	0.30012	0.9741
FBgn0035558	FBgn0035558	0.133914	7.64244	1.16085	0.300235	0.9741
FBgn0283521	FBgn0283521	0.135177	11.1713	1.16041	0.300323	0.9741
FBgn0266111	FBgn0266111	0.292836	7.8883	1.16038	0.300329	0.9741
FBgn0027793	FBgn0027793	-0.49754	0.433466	1.16037	0.300331	0.9741
FBgn0086251	FBgn0086251	0.349267	8.18375	1.16029	0.300346	0.9741
FBgn0035541	FBgn0035541	-0.142294	6.21709	1.16021	0.300363	0.9741
FBgn0260866	FBgn0260866	-0.26413	4.10907	1.15909	0.300586	0.9741
FBgn0033392	FBgn0033392	0.150186	6.35033	1.15898	0.300608	0.9741
FBgn0005695	FBgn0005695	0.291746	8.74028	1.15781	0.300843	0.9741
FBgn0033453	FBgn0033453	0.144316	6.71509	1.15733	0.300938	0.9741
FBgn0026059	FBgn0026059	-0.170675	6.77374	1.15689	0.301027	0.9741
FBgn0033816	FBgn0033816	0.244018	5.89218	1.15663	0.301079	0.9741
FBgn0020660	FBgn0020660	0.737145	2.26042	1.15653	0.3011	0.9741
FBgn0038767	FBgn0038767	-0.163378	6.19804	1.15534	0.301338	0.9741
FBgn0036369	FBgn0036369	-0.318439	4.92939	1.15429	0.30155	0.9741
FBgn0034275	FBgn0034275	-1.07603	-0.0473383	1.1539	0.301629	0.9741
FBgn0002022	FBgn0002022	-0.14474	6.49658	1.15383	0.301641	0.9741
FBgn0033465	FBgn0033465	0.18764	6.96965	1.15373	0.301663	0.9741
FBgn0033569	FBgn0033569	0.121216	6.88609	1.15361	0.301686	0.9741
FBgn0032447	FBgn0032447	0.388187	0.116938	1.15172	0.302066	0.9741
FBgn0261274	FBgn0261274	0.158069	6.97041	1.1512	0.302172	0.9741
FBgn0261436	FBgn0261436	0.197583	6.30881	1.14922	0.302572	0.9741
FBgn0037911	FBgn0037911	0.240458	5.19512	1.14849	0.302719	0.9741
FBgn0043012	FBgn0043012	0.099085	6.13928	1.14808	0.302802	0.9741
FBgn0038760	FBgn0038760	-0.175078	5.3118	1.14671	0.30308	0.9741
FBgn0032391	FBgn0032391	0.311229	4.17511	1.14535	0.303354	0.9741
FBgn0013435	FBgn0013435	0.148503	4.73034	1.14415	0.303599	0.9741
FBgn0038491	FBgn0038491	0.150734	5.5446	1.14365	0.3037	0.9741
FBgn0002673	FBgn0002673	0.116215	8.19169	1.14354	0.303721	0.9741
FBgn0261545	FBgn0261545	-0.181707	3.4768	1.14289	0.303854	0.9741
FBgn0039883	FBgn0039883	-0.497418	1.53396	1.14242	0.30395	0.9741
FBgn0035229	FBgn0035229	0.185269	7.53606	1.14213	0.304008	0.9741
FBgn0035232	FBgn0035232	0.152349	6.04368	1.14191	0.304054	0.9741
FBgn0002783	FBgn0002783	-0.186467	8.92429	1.14167	0.304102	0.9741
FBgn0030055	FBgn0030055	0.136152	5.48998	1.14162	0.304112	0.9741
FBgn0036449	FBgn0036449	0.140657	7.09329	1.14155	0.304127	0.9741
FBgn0035989	FBgn0035989	0.104265	6.20874	1.14093	0.304252	0.9741
FBgn0261560	FBgn0261560	-0.228175	4.07918	1.14018	0.304405	0.9741
FBgn0035026	FBgn0035026	0.223793	6.65762	1.1395	0.304543	0.9741
FBgn0015765	FBgn0015765	0.290503	5.18845	1.13925	0.304595	0.9741
FBgn0267350	FBgn0267350	-0.165713	7.41925	1.13918	0.304608	0.9741
FBgn0032750	FBgn0032750	0.187896	5.50909	1.1383	0.304789	0.9741
FBgn0034398	FBgn0034398	0.147018	7.32373	1.13822	0.304805	0.9741
FBgn0267431	FBgn0267431	0.239066	5.1218	1.13707	0.30504	0.9741
FBgn0039068	FBgn0039068	0.134987	4.90168	1.13656	0.305144	0.9741
FBgn0038429	FBgn0038429	0.12198	6.2176	1.13611	0.305235	0.9741
FBgn0022987	FBgn0022987	0.136567	7.12401	1.13535	0.305392	0.9741
FBgn0034447	FBgn0034447	0.298955	7.94553	1.13386	0.305696	0.9741
FBgn0261552	FBgn0261552	-0.737265	3.04035	1.13326	0.305819	0.9741
FBgn0039623	FBgn0039623	0.212466	7.20699	1.13308	0.305857	0.9741
FBgn0038576	FBgn0038576	-0.160465	5.24933	1.13291	0.305891	0.9741
FBgn0041100	FBgn0041100	0.42954	1.02727	1.13285	0.305904	0.9741
FBgn0030662	FBgn0030662	-1.23489	-0.49975	1.13036	0.306415	0.9741
FBgn0052373	FBgn0052373	0.271972	2.65012	1.12703	0.307101	0.9741
FBgn0010278	FBgn0010278	-0.180056	8.47746	1.12689	0.30713	0.9741
FBgn0032305	FBgn0032305	0.283809	6.69275	1.12579	0.307356	0.9741
FBgn0039130	FBgn0039130	0.135123	6.64615	1.12567	0.307382	0.9741
FBgn0031052	FBgn0031052	-0.227117	7.78312	1.12551	0.307414	0.9741
FBgn0265575	FBgn0265575	0.425388	8.85506	1.12527	0.307463	0.9741
FBgn0039564	FBgn0039564	-0.361015	0.31646	1.12429	0.307666	0.9741
FBgn0015568	FBgn0015568	0.205036	5.028	1.12361	0.307806	0.9741
FBgn0267384	FBgn0267384	0.10529	6.58168	1.12332	0.307868	0.9741
FBgn0010100	FBgn0010100	0.218959	9.14698	1.12281	0.307972	0.9741
FBgn0031245	FBgn0031245	-0.625524	1.54988	1.12257	0.308023	0.9741
FBgn0265457	FBgn0265457	0.683722	-0.0155855	1.12241	0.308056	0.9741
FBgn0039254	FBgn0039254	0.213062	3.69416	1.12195	0.308151	0.9741
FBgn0020621	FBgn0020621	0.235834	7.8137	1.12164	0.308214	0.9741
FBgn0062449	FBgn0062449	0.246515	6.29658	1.12043	0.308467	0.9741
FBgn0038462	FBgn0038462	-0.147274	5.88445	1.11954	0.308652	0.9741
FBgn0035704	FBgn0035704	0.307935	6.29641	1.11944	0.308671	0.9741
FBgn0030686	FBgn0030686	0.148616	6.34531	1.11732	0.309112	0.9741
FBgn0037759	FBgn0037759	-0.16711	4.37374	1.11683	0.309214	0.9741
FBgn0263258	FBgn0263258	0.178824	4.1957	1.11664	0.309254	0.9741
FBgn0037102	FBgn0037102	-0.210071	5.70986	1.1165	0.309283	0.9741
FBgn0085370	FBgn0085370	0.165432	7.86452	1.11415	0.309773	0.9741
FBgn0014427	FBgn0014427	0.196358	7.13129	1.11401	0.309803	0.9741
FBgn0030160	FBgn0030160	-1.2662	-0.580436	1.11366	0.309876	0.9741
FBgn0039858	FBgn0039858	0.154349	9.91004	1.11344	0.309922	0.9741
FBgn0032077	FBgn0032077	0.159523	5.04706	1.11343	0.309924	0.9741
FBgn0037410	FBgn0037410	-1.09441	-0.0264116	1.11315	0.309982	0.9741
FBgn0030501	FBgn0030501	-0.242891	6.6159	1.11228	0.310164	0.9741
FBgn0025726	FBgn0025726	0.351219	7.84243	1.11223	0.310175	0.9741
FBgn0040078	FBgn0040078	-0.178061	7.57588	1.11214	0.310193	0.9741
FBgn0020248	FBgn0020248	0.373464	6.99655	1.11167	0.310292	0.9741
FBgn0037468	FBgn0037468	0.135848	9.30749	1.11106	0.31042	0.9741
FBgn0011300	FBgn0011300	0.230121	7.04983	1.11071	0.310493	0.9741
FBgn0010470	FBgn0010470	-0.148495	5.2583	1.10902	0.310846	0.9741
FBgn0032509	FBgn0032509	-0.130601	6.22359	1.10837	0.310983	0.9741
FBgn0035469	FBgn0035469	-0.168189	4.20259	1.10667	0.31134	0.9741
FBgn0265002	FBgn0265002	-1.15092	0.0693673	1.10561	0.311563	0.9741
FBgn0035703	FBgn0035703	0.234703	5.65195	1.10506	0.31168	0.9741
FBgn0051229	FBgn0051229	0.232171	3.08801	1.10417	0.311866	0.9741
FBgn0040031	FBgn0040031	0.631385	-1.09178	1.10401	0.3119	0.9741
FBgn0034159	FBgn0034159	-0.942513	-0.00623387	1.1036	0.311986	0.9741
FBgn0033367	FBgn0033367	-1.12946	1.26044	1.10337	0.312035	0.9741
FBgn0003227	FBgn0003227	0.359431	4.7335	1.10271	0.312176	0.9741
FBgn0266599	FBgn0266599	-0.172748	11.9741	1.10192	0.312342	0.9741
FBgn0266581	FBgn0266581	-0.135381	7.88548	1.10179	0.312368	0.9741
FBgn0050392	FBgn0050392	0.206365	6.39125	1.10018	0.312709	0.9741
FBgn0037949	FBgn0037949	0.315017	5.85709	1.09914	0.312929	0.9741
FBgn0033809	FBgn0033809	-0.49821	-0.653509	1.09872	0.313018	0.9741
FBgn0004698	FBgn0004698	0.262127	8.51563	1.09864	0.313036	0.9741
FBgn0033401	FBgn0033401	0.281244	5.66746	1.09863	0.313036	0.9741
FBgn0027512	FBgn0027512	0.275834	9.42573	1.09822	0.313125	0.9741
FBgn0003423	FBgn0003423	0.246544	7.49861	1.09809	0.313151	0.9741
FBgn0025571	FBgn0025571	-0.252565	6.96532	1.09772	0.31323	0.9741
FBgn0040477	FBgn0040477	0.165563	5.95232	1.09763	0.31325	0.9741
FBgn0027287	FBgn0027287	-0.157211	6.39333	1.09653	0.313483	0.9741
FBgn0033373	FBgn0033373	0.207722	4.77584	1.09646	0.313497	0.9741
FBgn0001208	FBgn0001208	-0.942137	-0.650452	1.09594	0.313608	0.9741
FBgn0037678	FBgn0037678	-0.53048	-0.732875	1.09588	0.31362	0.9741
FBgn0039209	FBgn0039209	0.218517	6.87977	1.09577	0.313644	0.9741
FBgn0037902	FBgn0037902	-0.377458	1.40878	1.09559	0.313683	0.9741
FBgn0039479	FBgn0039479	-1.08683	-0.828702	1.09372	0.314081	0.9741
FBgn0014184	FBgn0014184	0.18948	9.61844	1.09351	0.314125	0.9741
FBgn0051125	FBgn0051125	-0.568097	0.48125	1.09265	0.314309	0.9741
FBgn0003502	FBgn0003502	0.138279	8.76008	1.09262	0.314315	0.9741
FBgn0261787	FBgn0261787	0.151661	7.55794	1.09237	0.314367	0.9741
FBgn0026373	FBgn0026373	-0.266091	5.96949	1.09188	0.314472	0.9741
FBgn0014879	FBgn0014879	-0.179492	8.58372	1.09175	0.314499	0.9741
FBgn0004556	FBgn0004556	-0.224261	6.48306	1.09174	0.314503	0.9741
FBgn0263380	FBgn0263380	-1.14954	2.85627	1.09048	0.314771	0.9741
FBgn0266284	FBgn0266284	0.139172	6.46339	1.09001	0.314871	0.9741
FBgn0052037	FBgn0052037	-0.792473	-0.939111	1.08965	0.314949	0.9741
FBgn0034578	FBgn0034578	0.229837	3.03986	1.08814	0.31527	0.9741
FBgn0014022	FBgn0014022	-0.258698	5.54926	1.08741	0.315426	0.9741
FBgn0032079	FBgn0032079	0.174236	6.05588	1.08704	0.315507	0.9741
FBgn0010316	FBgn0010316	0.16073	8.27542	1.08701	0.315513	0.9741
FBgn0028648	FBgn0028648	0.136285	5.47029	1.08627	0.315672	0.9741
FBgn0022029	FBgn0022029	0.112478	6.81531	1.08552	0.315832	0.9741
FBgn0043456	FBgn0043456	0.15277	9.34056	1.08512	0.315917	0.9741
FBgn0015527	FBgn0015527	-0.249773	7.03931	1.08393	0.316174	0.9741
FBgn0032715	FBgn0032715	0.198268	5.14389	1.08375	0.316213	0.9741
FBgn0015279	FBgn0015279	0.208602	7.40669	1.08244	0.316494	0.9741
FBgn0036301	FBgn0036301	-0.196474	6.56486	1.08194	0.316601	0.9741
FBgn0029755	FBgn0029755	-0.201619	6.18693	1.0813	0.316739	0.9741
FBgn0283468	FBgn0283468	0.149748	8.52516	1.08091	0.316824	0.9741
FBgn0010225	FBgn0010225	-0.142415	4.14318	1.08059	0.316891	0.9741
FBgn0033785	FBgn0033785	-0.38931	3.46176	1.07869	0.317302	0.9741
FBgn0260991	FBgn0260991	-0.39092	8.55062	1.07852	0.317338	0.9741
FBgn0032198	FBgn0032198	-0.133789	8.87039	1.07852	0.317338	0.9741
FBgn0011640	FBgn0011640	-0.257234	7.68278	1.07755	0.317548	0.9741
FBgn0037881	FBgn0037881	-0.312107	6.42712	1.07752	0.317555	0.9741
FBgn0086681	FBgn0086681	-0.645009	-0.35584	1.07743	0.317575	0.9741
FBgn0020251	FBgn0020251	0.211984	5.52109	1.07503	0.318094	0.9741
FBgn0043010	FBgn0043010	0.119548	6.77853	1.07354	0.318416	0.9741
FBgn0010246	FBgn0010246	0.215526	4.21073	1.07264	0.318612	0.9741
FBgn0031670	FBgn0031670	-0.305532	7.03636	1.07096	0.318978	0.9741
FBgn0033491	FBgn0033491	0.236671	5.62106	1.07056	0.319065	0.9741
FBgn0031995	FBgn0031995	0.39035	6.87949	1.06979	0.319231	0.9741
FBgn0036908	FBgn0036908	-0.158759	6.55941	1.06877	0.319455	0.9741
FBgn0033376	FBgn0033376	0.226972	4.74692	1.06799	0.319625	0.9741
FBgn0038286	FBgn0038286	0.153933	8.52822	1.06724	0.319788	0.9741
FBgn0031873	FBgn0031873	-0.280098	5.21085	1.06706	0.319828	0.9741
FBgn0026400	FBgn0026400	-0.17063	6.98594	1.06705	0.319831	0.9741
FBgn0001120	FBgn0001120	0.192585	9.17795	1.06673	0.319899	0.9741
FBgn0005671	FBgn0005671	0.227209	9.13554	1.06522	0.320229	0.9741
FBgn0040297	FBgn0040297	-0.423398	0.847206	1.06362	0.320581	0.9741
FBgn0039601	FBgn0039601	-0.144175	6.19502	1.06303	0.320711	0.9741
FBgn0000455	FBgn0000455	0.181211	5.43388	1.06284	0.320751	0.9741
FBgn0027836	FBgn0027836	-0.186708	6.5984	1.06273	0.320776	0.9741
FBgn0033209	FBgn0033209	0.105073	6.90576	1.06102	0.32115	0.9741
FBgn0040321	FBgn0040321	0.303113	1.90119	1.06097	0.321162	0.9741
FBgn0038609	FBgn0038609	0.244213	6.49208	1.06086	0.321185	0.9741
FBgn0038455	FBgn0038455	0.152908	4.03711	1.06051	0.321262	0.9741
FBgn0028411	FBgn0028411	-0.276891	6.34128	1.06045	0.321276	0.9741
FBgn0035025	FBgn0035025	-0.190185	7.00977	1.05953	0.321479	0.9741
FBgn0031631	FBgn0031631	0.168054	4.34346	1.05935	0.321517	0.9741
FBgn0051072	FBgn0051072	0.217804	5.57143	1.05933	0.321521	0.9741
FBgn0037010	FBgn0037010	0.133822	7.14679	1.05645	0.322157	0.9741
FBgn0063494	FBgn0063494	0.139641	6.60235	1.05642	0.322163	0.9741
FBgn0030086	FBgn0030086	0.180288	9.91596	1.05538	0.322394	0.9741
FBgn0034335	FBgn0034335	-0.257156	4.29621	1.05529	0.322412	0.9741
FBgn0034399	FBgn0034399	0.156054	5.63079	1.05438	0.322615	0.9741
FBgn0038057	FBgn0038057	-0.189837	4.69555	1.05409	0.322679	0.9741
FBgn0026409	FBgn0026409	0.116925	9.24009	1.0525	0.323029	0.9741
FBgn0034796	FBgn0034796	-0.23022	4.45136	1.05213	0.323111	0.9741
FBgn0022986	FBgn0022986	-0.213141	5.75865	1.05097	0.323368	0.9741
FBgn0030485	FBgn0030485	-0.488126	-0.211479	1.05086	0.323394	0.9741
FBgn0262593	FBgn0262593	-1.27022	-0.771446	1.05034	0.323508	0.9741
FBgn0038418	FBgn0038418	0.300666	5.98151	1.04945	0.323706	0.9741
FBgn0051015	FBgn0051015	0.399392	0.568165	1.04939	0.323719	0.9741
FBgn0030629	FBgn0030629	-0.225849	4.52356	1.04839	0.323942	0.9741
FBgn0024947	FBgn0024947	-0.123543	6.86851	1.04769	0.324097	0.9741
FBgn0014342	FBgn0014342	-0.477485	1.611	1.04767	0.324102	0.9741
FBgn0037875	FBgn0037875	0.136882	6.99185	1.04528	0.324634	0.9741
FBgn0036193	FBgn0036193	-0.313734	4.55064	1.04511	0.324672	0.9741
FBgn0031091	FBgn0031091	0.116837	7.1664	1.04492	0.324714	0.9741
FBgn0038047	FBgn0038047	0.183054	4.24205	1.04429	0.324855	0.9741
FBgn0013987	FBgn0013987	0.1436	7.87989	1.04358	0.325014	0.9741
FBgn0038649	FBgn0038649	0.124105	6.62403	1.04307	0.325127	0.9741
FBgn0058298	FBgn0058298	0.407837	1.92978	1.04259	0.325235	0.9741
FBgn0039213	FBgn0039213	0.125498	7.44165	1.04225	0.325311	0.9741
FBgn0037648	FBgn0037648	0.100738	5.81351	1.04198	0.325372	0.9741
FBgn0087002	FBgn0087002	-0.707415	5.04515	1.04095	0.325603	0.9741
FBgn0023509	FBgn0023509	-0.199954	6.86659	1.04089	0.325616	0.9741
FBgn0033715	FBgn0033715	-0.30836	5.87675	1.04086	0.325623	0.9741
FBgn0050390	FBgn0050390	-0.213355	5.32745	1.04082	0.32563	0.9741
FBgn0262647	FBgn0262647	0.202144	7.78655	1.04037	0.325733	0.9741
FBgn0030364	FBgn0030364	-0.2558	7.67167	1.04005	0.325804	0.9741
FBgn0261987	FBgn0261987	0.173405	10.2132	1.03977	0.325867	0.9741
FBgn0034529	FBgn0034529	0.255923	5.76541	1.03931	0.325969	0.9741
FBgn0037751	FBgn0037751	-0.505484	0.719665	1.03924	0.325985	0.9741
FBgn0037526	FBgn0037526	0.201266	5.10605	1.03923	0.325988	0.9741
FBgn0283503	FBgn0283503	0.202029	4.67428	1.03839	0.326177	0.9741
FBgn0041186	FBgn0041186	-0.24373	7.39705	1.03806	0.32625	0.9741
FBgn0001994	FBgn0001994	-0.19285	7.6775	1.03769	0.326333	0.9741
FBgn0032373	FBgn0032373	-1.38258	-1.25057	1.03729	0.326425	0.9741
FBgn0285910	FBgn0285910	0.173852	8.0905	1.03701	0.326486	0.9741
FBgn0035851	FBgn0035851	0.291407	6.10618	1.03672	0.326551	0.9741
FBgn0051997	FBgn0051997	-0.809706	0.858712	1.03588	0.32674	0.9741
FBgn0024957	FBgn0024957	0.292007	6.94454	1.03528	0.326875	0.9741
FBgn0284421	FBgn0284421	-0.158434	6.51309	1.03469	0.327009	0.9741
FBgn0052675	FBgn0052675	-0.256188	6.51912	1.03462	0.327025	0.9741
FBgn0029176	FBgn0029176	-0.164672	10.7677	1.03359	0.327257	0.9741
FBgn0037185	FBgn0037185	-0.147028	5.0065	1.03154	0.327719	0.9741
FBgn0033616	FBgn0033616	0.211674	6.18817	1.03093	0.327857	0.9741
FBgn0033104	FBgn0033104	-0.294771	4.88065	1.03083	0.32788	0.9741
FBgn0026616	FBgn0026616	0.228117	7.0075	1.02997	0.328074	0.9741
FBgn0031673	FBgn0031673	-0.160745	6.50097	1.0296	0.32816	0.9741
FBgn0011335	FBgn0011335	-0.146812	6.38033	1.02805	0.32851	0.9741
FBgn0029975	FBgn0029975	0.183818	7.09787	1.02792	0.32854	0.9741
FBgn0030801	FBgn0030801	-0.277986	4.93327	1.02704	0.32874	0.9741
FBgn0037220	FBgn0037220	-0.120657	7.35527	1.02587	0.329005	0.9741
FBgn0030683	FBgn0030683	0.180114	5.92842	1.02535	0.329124	0.9741
FBgn0039943	FBgn0039943	-0.17742	6.9073	1.0229	0.329682	0.9741
FBgn0086758	FBgn0086758	-0.580808	2.30008	1.02255	0.329762	0.9741
FBgn0022238	FBgn0022238	0.182981	8.40106	1.02157	0.329984	0.9741
FBgn0027509	FBgn0027509	0.206366	6.75531	1.01933	0.330496	0.9741
FBgn0260749	FBgn0260749	0.197406	7.74826	1.0188	0.330617	0.9741
FBgn0015550	FBgn0015550	-1.1469	0.310037	1.01852	0.330683	0.9741
FBgn0030366	FBgn0030366	0.201492	8.96883	1.01831	0.33073	0.9741
FBgn0050344	FBgn0050344	0.205001	5.67273	1.0182	0.330756	0.9741
FBgn0042180	FBgn0042180	0.158538	7.05737	1.01796	0.33081	0.9741
FBgn0039969	FBgn0039969	-0.165948	6.53689	1.01749	0.330918	0.9741
FBgn0025574	FBgn0025574	0.0957114	7.63671	1.01706	0.331018	0.9741
FBgn0036036	FBgn0036036	0.145899	3.67856	1.01684	0.331067	0.9741
FBgn0261112	FBgn0261112	0.1242	6.48575	1.01551	0.331373	0.9741
FBgn0052702	FBgn0052702	-0.364356	1.0634	1.01507	0.331474	0.9741
FBgn0020639	FBgn0020639	-1.75333	-0.982428	1.0148	0.331535	0.9741
FBgn0285952	FBgn0285952	-0.175662	10.4371	1.01452	0.3316	0.9741
FBgn0030528	FBgn0030528	0.221451	3.38798	1.01443	0.331621	0.9741
FBgn0035626	FBgn0035626	-1.33812	1.02756	1.01376	0.331774	0.9741
FBgn0032587	FBgn0032587	0.158328	6.45927	1.01333	0.331873	0.9741
FBgn0032452	FBgn0032452	-0.265098	2.20474	1.01295	0.331962	0.9741
FBgn0038301	FBgn0038301	-0.156408	5.30675	1.01281	0.331993	0.9741
FBgn0028979	FBgn0028979	-0.322294	0.683959	1.01228	0.332115	0.9741
FBgn0040467	FBgn0040467	0.132679	4.16179	1.01138	0.332324	0.9741
FBgn0000635	FBgn0000635	-0.565349	3.04576	1.01126	0.332351	0.9741
FBgn0011741	FBgn0011741	-0.120061	5.92891	1.01106	0.332395	0.9741
FBgn0086779	FBgn0086779	0.183423	7.89247	1.01045	0.332538	0.9741
FBgn0036824	FBgn0036824	0.218401	6.25401	1.00958	0.332738	0.9741
FBgn0003169	FBgn0003169	0.217522	7.88428	1.00931	0.3328	0.9741
FBgn0037378	FBgn0037378	0.148205	6.23909	1.00799	0.333106	0.9741
FBgn0054007	FBgn0054007	-1.21584	-1.13739	1.00747	0.333225	0.9741
FBgn0263600	FBgn0263600	0.327904	7.19735	1.00652	0.333446	0.9741
FBgn0266719	FBgn0266719	0.371488	4.68089	1.00648	0.333455	0.9741
FBgn0036818	FBgn0036818	-0.139994	4.84063	1.00631	0.333496	0.9741
FBgn0260450	FBgn0260450	0.163221	5.48242	1.00607	0.333551	0.9741
FBgn0038903	FBgn0038903	0.139553	3.98208	1.00602	0.333561	0.9741
FBgn0039006	FBgn0039006	0.384869	3.93969	1.00529	0.33373	0.9741
FBgn0027784	FBgn0027784	-0.290848	5.65921	1.00519	0.333755	0.9741
FBgn0039003	FBgn0039003	0.201861	5.77859	1.0047	0.333868	0.9741
FBgn0001133	FBgn0001133	-0.205896	6.2931	1.00147	0.33462	0.9741
FBgn0016036	FBgn0016036	0.301143	2.73548	1.00138	0.334641	0.9741
FBgn0086657	FBgn0086657	0.169799	6.47146	1.00121	0.334681	0.9741
FBgn0040929	FBgn0040929	0.118997	5.36697	0.999985	0.334966	0.9741
FBgn0028474	FBgn0028474	-0.214983	7.47601	0.999696	0.335033	0.9741
FBgn0033698	FBgn0033698	0.291474	6.1756	0.998495	0.335313	0.9741
FBgn0051676	FBgn0051676	-0.836753	-1.045	0.998325	0.335353	0.9741
FBgn0053270	FBgn0053270	-2.00527	0.214972	0.996658	0.335743	0.9741
FBgn0034310	FBgn0034310	0.286277	6.40067	0.996221	0.335845	0.9741
FBgn0036500	FBgn0036500	-0.168043	5.91446	0.996099	0.335874	0.9741
FBgn0261049	FBgn0261049	0.238282	5.37455	0.995694	0.335969	0.9741
FBgn0036811	FBgn0036811	-0.310791	4.84044	0.995173	0.336091	0.9741
FBgn0038039	FBgn0038039	0.154924	6.21341	0.994863	0.336163	0.9741
FBgn0031399	FBgn0031399	0.17702	5.72006	0.99329	0.336532	0.9741
FBgn0027579	FBgn0027579	0.164404	7.74211	0.993106	0.336576	0.9741
FBgn0039636	FBgn0039636	-0.138577	5.30661	0.992919	0.33662	0.9741
FBgn0000541	FBgn0000541	0.287055	9.84232	0.991119	0.337043	0.9741
FBgn0032166	FBgn0032166	0.431505	4.61408	0.98993	0.337323	0.9741
FBgn0035253	FBgn0035253	-0.207536	7.58653	0.989835	0.337345	0.9741
FBgn0039149	FBgn0039149	-0.473088	3.51391	0.988456	0.33767	0.9741
FBgn0262515	FBgn0262515	0.210588	7.5862	0.987551	0.337884	0.9741
FBgn0010762	FBgn0010762	-0.210505	7.53119	0.987275	0.337949	0.9741
FBgn0053272	FBgn0053272	-1.98196	-0.67658	0.986875	0.338044	0.9741
FBgn0034627	FBgn0034627	0.206959	3.26159	0.985868	0.338282	0.9741
FBgn0261396	FBgn0261396	0.159445	8.16158	0.985175	0.338446	0.9741
FBgn0045862	FBgn0045862	-0.233346	7.32023	0.983713	0.338792	0.9741
FBgn0037848	FBgn0037848	0.144731	6.71304	0.98351	0.33884	0.9741
FBgn0030724	FBgn0030724	0.226472	7.22327	0.983473	0.338849	0.9741
FBgn0030120	FBgn0030120	-0.555399	0.0866167	0.983122	0.338933	0.9741
FBgn0031403	FBgn0031403	0.115499	5.38514	0.982282	0.339132	0.9741
FBgn0051040	FBgn0051040	0.282422	4.99193	0.982023	0.339193	0.9741
FBgn0029693	FBgn0029693	0.274658	5.63002	0.981063	0.339422	0.9741
FBgn0004387	FBgn0004387	0.145419	7.31835	0.980955	0.339447	0.9741
FBgn0045073	FBgn0045073	0.165152	8.04003	0.980282	0.339607	0.9741
FBgn0263768	FBgn0263768	0.17701	5.60388	0.979723	0.33974	0.9741
FBgn0030551	FBgn0030551	0.177632	7.56718	0.979398	0.339818	0.9741
FBgn0035639	FBgn0035639	-0.164453	6.63887	0.978859	0.339946	0.9741
FBgn0037166	FBgn0037166	0.44088	0.747143	0.978643	0.339997	0.9741
FBgn0037758	FBgn0037758	0.138931	7.04655	0.976227	0.340574	0.9741
FBgn0034634	FBgn0034634	0.177425	5.51615	0.976183	0.340584	0.9741
FBgn0004864	FBgn0004864	0.207348	7.91129	0.976153	0.340592	0.9741
FBgn0011474	FBgn0011474	0.183715	8.39784	0.975708	0.340698	0.9741
FBgn0013995	FBgn0013995	0.218728	7.83672	0.974746	0.340928	0.9741
FBgn0050349	FBgn0050349	-0.143166	6.73373	0.974645	0.340952	0.9741
FBgn0038640	FBgn0038640	-0.163005	6.21977	0.974623	0.340957	0.9741
FBgn0085415	FBgn0085415	-0.551868	-0.991734	0.974528	0.34098	0.9741
FBgn0038575	FBgn0038575	0.403987	7.41186	0.973885	0.341134	0.9741
FBgn0052626	FBgn0052626	0.222483	6.80189	0.973681	0.341183	0.9741
FBgn0036765	FBgn0036765	0.189986	3.8878	0.973525	0.34122	0.9741
FBgn0035519	FBgn0035519	0.174993	6.15173	0.972712	0.341415	0.9741
FBgn0030063	FBgn0030063	-0.378407	5.81091	0.972638	0.341433	0.9741
FBgn0043903	FBgn0043903	-0.206573	7.58268	0.972232	0.34153	0.9741
FBgn0264508	FBgn0264508	-0.453798	-0.781524	0.972215	0.341534	0.9741
FBgn0263832	FBgn0263832	-0.190724	6.98251	0.972136	0.341553	0.9741
FBgn0037794	FBgn0037794	-0.175533	5.74819	0.971715	0.341654	0.9741
FBgn0000108	FBgn0000108	-0.211019	3.42921	0.970585	0.341926	0.9741
FBgn0033734	FBgn0033734	0.105385	6.48997	0.97042	0.341965	0.9741
FBgn0031875	FBgn0031875	0.191158	7.31527	0.970226	0.342012	0.9741
FBgn0022772	FBgn0022772	0.126628	8.70377	0.969414	0.342207	0.9741
FBgn0030912	FBgn0030912	0.294208	3.28248	0.968925	0.342325	0.9741
FBgn0028325	FBgn0028325	0.10303	8.34504	0.968119	0.342519	0.9741
FBgn0263144	FBgn0263144	-0.159922	8.57993	0.968028	0.342541	0.9741
FBgn0036512	FBgn0036512	0.22032	5.95715	0.967992	0.342549	0.9741
FBgn0261065	FBgn0261065	0.216172	6.60413	0.967693	0.342621	0.9741
FBgn0032491	FBgn0032491	-0.753824	0.279907	0.967462	0.342677	0.9741
FBgn0034356	FBgn0034356	-1.17654	-0.777786	0.966623	0.34288	0.9741
FBgn0265174	FBgn0265174	0.119289	6.677	0.966614	0.342882	0.9741
FBgn0014869	FBgn0014869	0.139659	8.37855	0.966399	0.342933	0.9741
FBgn0034180	FBgn0034180	0.203915	6.21235	0.965145	0.343236	0.9741
FBgn0031357	FBgn0031357	0.130591	4.66877	0.964994	0.343273	0.9741
FBgn0033557	FBgn0033557	0.267304	6.45754	0.96459	0.34337	0.9741
FBgn0034786	FBgn0034786	0.313742	6.25876	0.96337	0.343665	0.9741
FBgn0004875	FBgn0004875	-0.224377	8.61887	0.961538	0.344109	0.9741
FBgn0050440	FBgn0050440	0.225023	7.01538	0.960922	0.344259	0.9741
FBgn0263112	FBgn0263112	0.236497	8.42798	0.9609	0.344264	0.9741
FBgn0015795	FBgn0015795	0.123219	7.301	0.960898	0.344265	0.9741
FBgn0029092	FBgn0029092	0.0994823	9.42167	0.960349	0.344398	0.9741
FBgn0010040	FBgn0010040	0.432644	-0.339167	0.960174	0.34444	0.9741
FBgn0259722	FBgn0259722	0.230081	4.25367	0.959998	0.344483	0.9741
FBgn0263510	FBgn0263510	-0.149158	5.02692	0.959183	0.344681	0.9741
FBgn0032705	FBgn0032705	0.139018	8.07477	0.957372	0.345122	0.9741
FBgn0011829	FBgn0011829	-0.615297	-0.494566	0.95701	0.34521	0.9741
FBgn0035249	FBgn0035249	-0.176401	4.62	0.956861	0.345246	0.9741
FBgn0264747	FBgn0264747	0.118031	7.24197	0.956706	0.345284	0.9741
FBgn0030241	FBgn0030241	-0.176838	8.35571	0.956484	0.345338	0.9741
FBgn0034611	FBgn0034611	0.204146	5.75254	0.955509	0.345576	0.9741
FBgn0034795	FBgn0034795	0.249864	5.72623	0.955229	0.345644	0.9741
FBgn0037224	FBgn0037224	-1.05366	2.07412	0.955181	0.345656	0.9741
FBgn0020910	FBgn0020910	-0.161051	10.2262	0.954657	0.345784	0.9741
FBgn0010591	FBgn0010591	0.163323	6.84196	0.954439	0.345837	0.9741
FBgn0031752	FBgn0031752	0.268161	6.10963	0.953843	0.345983	0.9741
FBgn0052243	FBgn0052243	0.18805	4.58437	0.95384	0.345984	0.9741
FBgn0250823	FBgn0250823	0.174566	8.93448	0.953332	0.346108	0.9741
FBgn0264310	FBgn0264310	-0.393463	-0.568022	0.95324	0.34613	0.9741
FBgn0038151	FBgn0038151	-1.26724	-0.44617	0.952717	0.346258	0.9741
FBgn0030502	FBgn0030502	0.157542	7.92508	0.952574	0.346293	0.9741
FBgn0035298	FBgn0035298	-0.213538	5.59682	0.951797	0.346483	0.9741
FBgn0036837	FBgn0036837	0.102526	7.49451	0.950849	0.346716	0.9741
FBgn0028467	FBgn0028467	0.259518	6.78367	0.950809	0.346725	0.9741
FBgn0037539	FBgn0037539	-0.140636	6.60435	0.950779	0.346733	0.9741
FBgn0033751	FBgn0033751	0.137558	5.92909	0.950235	0.346866	0.9741
FBgn0261862	FBgn0261862	0.126992	8.05236	0.950185	0.346879	0.9741
FBgn0002567	FBgn0002567	0.134321	8.06151	0.949865	0.346957	0.9741
FBgn0040318	FBgn0040318	-1.14067	-0.214439	0.948841	0.347208	0.9741
FBgn0030362	FBgn0030362	0.178447	5.20033	0.948565	0.347276	0.9741
FBgn0031161	FBgn0031161	-0.139629	4.7403	0.947681	0.347493	0.9741
FBgn0087008	FBgn0087008	-0.211091	9.24728	0.946243	0.347847	0.9741
FBgn0030054	FBgn0030054	-0.245289	8.8259	0.945508	0.348029	0.9741
FBgn0039212	FBgn0039212	-0.195831	6.68498	0.94548	0.348036	0.9741
FBgn0267733	FBgn0267733	0.308012	1.30781	0.944329	0.348319	0.9741
FBgn0085430	FBgn0085430	-0.215651	7.76104	0.944166	0.34836	0.9741
FBgn0284248	FBgn0284248	-0.262235	8.0682	0.943634	0.348491	0.9741
FBgn0016685	FBgn0016685	-0.128977	9.01815	0.94323	0.348591	0.9741
FBgn0040207	FBgn0040207	0.134898	7.1697	0.943022	0.348642	0.9741
FBgn0032157	FBgn0032157	0.273862	7.72018	0.942744	0.348711	0.9741
FBgn0085203	FBgn0085203	-0.183856	3.50733	0.941867	0.348928	0.9741
FBgn0037009	FBgn0037009	0.103713	4.71958	0.941174	0.349099	0.9741
FBgn0035753	FBgn0035753	-0.188321	9.04345	0.940964	0.349151	0.9741
FBgn0028999	FBgn0028999	-1.26414	1.49445	0.939229	0.349581	0.9741
FBgn0040375	FBgn0040375	0.185814	5.23588	0.939151	0.349601	0.9741
FBgn0037051	FBgn0037051	-0.151426	8.70113	0.939046	0.349627	0.9741
FBgn0001174	FBgn0001174	-1.01777	3.38564	0.93891	0.349661	0.9741
FBgn0011739	FBgn0011739	-0.185659	7.20186	0.938876	0.349669	0.9741
FBgn0052529	FBgn0052529	-0.237694	5.92228	0.938106	0.34986	0.9741
FBgn0028685	FBgn0028685	-0.172478	7.74703	0.937894	0.349913	0.9741
FBgn0034631	FBgn0034631	0.145656	6.26517	0.937055	0.350121	0.9741
FBgn0029507	FBgn0029507	-1.07303	-0.555171	0.936369	0.350292	0.9741
FBgn0037569	FBgn0037569	-0.127137	4.68765	0.936091	0.350361	0.9741
FBgn0034436	FBgn0034436	-0.201669	3.36166	0.936072	0.350366	0.9741
FBgn0039336	FBgn0039336	0.166271	4.89315	0.935471	0.350516	0.9741
FBgn0042205	FBgn0042205	-0.172289	4.61746	0.935193	0.350585	0.9741
FBgn0037897	FBgn0037897	0.303173	6.10549	0.935072	0.350615	0.9741
FBgn0011305	FBgn0011305	0.110722	5.81581	0.934818	0.350679	0.9741
FBgn0028399	FBgn0028399	-0.103919	5.90606	0.934156	0.350843	0.9741
FBgn0031600	FBgn0031600	0.197976	5.26445	0.934137	0.350848	0.9741
FBgn0001624	FBgn0001624	0.195346	7.61828	0.933607	0.350981	0.9741
FBgn0038889	FBgn0038889	0.311437	6.08032	0.932923	0.351151	0.9741
FBgn0003041	FBgn0003041	0.255949	8.44338	0.932356	0.351293	0.9741
FBgn0039890	FBgn0039890	0.235119	8.12106	0.932271	0.351314	0.9741
FBgn0004832	FBgn0004832	0.200559	4.83606	0.932197	0.351333	0.9741
FBgn0052150	FBgn0052150	-1.16675	-0.34412	0.930575	0.351738	0.9741
FBgn0001977	FBgn0001977	-0.157428	6.17078	0.930033	0.351874	0.9741
FBgn0034109	FBgn0034109	-0.176596	5.41629	0.929385	0.352036	0.9741
FBgn0027259	FBgn0027259	-0.184889	4.93224	0.92927	0.352065	0.9741
FBgn0027094	FBgn0027094	0.171581	8.06817	0.929135	0.352099	0.9741
FBgn0266580	FBgn0266580	0.266037	7.74164	0.928495	0.35226	0.9741
FBgn0032120	FBgn0032120	0.258907	7.80725	0.928422	0.352278	0.9741
FBgn0036769	FBgn0036769	0.388661	6.83808	0.928136	0.35235	0.9741
FBgn0052418	FBgn0052418	-0.379155	5.26988	0.92713	0.352602	0.9741
FBgn0029736	FBgn0029736	0.17171	5.61612	0.927006	0.352633	0.9741
FBgn0013548	FBgn0013548	-0.208459	7.89381	0.924861	0.353173	0.9741
FBgn0266917	FBgn0266917	-0.133864	6.96524	0.924753	0.3532	0.9741
FBgn0026060	FBgn0026060	0.243271	2.11697	0.924632	0.353231	0.9741
FBgn0039554	FBgn0039554	0.167589	7.04055	0.924243	0.353329	0.9741
FBgn0003346	FBgn0003346	-0.146036	8.08996	0.923502	0.353516	0.9741
FBgn0031655	FBgn0031655	0.108751	6.43063	0.921463	0.354031	0.9741
FBgn0033204	FBgn0033204	-1.04408	-0.95198	0.921134	0.354114	0.9741
FBgn0266053	FBgn0266053	0.166785	8.10828	0.919808	0.354449	0.9741
FBgn0030006	FBgn0030006	-0.327933	3.82203	0.919329	0.35457	0.9741
FBgn0010808	FBgn0010808	-0.1285	6.20081	0.918646	0.354743	0.9741
FBgn0002962	FBgn0002962	0.461195	3.00173	0.917441	0.355049	0.9741
FBgn0037880	FBgn0037880	0.17701	4.45192	0.917271	0.355092	0.9741
FBgn0040602	FBgn0040602	0.220694	7.19406	0.917196	0.355111	0.9741
FBgn0003459	FBgn0003459	0.257916	7.09581	0.916335	0.35533	0.9741
FBgn0002899	FBgn0002899	0.19663	7.1368	0.916242	0.355354	0.9741
FBgn0027607	FBgn0027607	0.159945	6.46787	0.915973	0.355422	0.9741
FBgn0038401	FBgn0038401	0.161585	6.5841	0.913992	0.355926	0.9741
FBgn0027864	FBgn0027864	0.145077	5.15461	0.913756	0.355986	0.9741
FBgn0027587	FBgn0027587	0.133341	7.30325	0.912471	0.356314	0.9741
FBgn0261983	FBgn0261983	0.233221	6.10788	0.911548	0.356549	0.9741
FBgn0035945	FBgn0035945	0.101608	7.95282	0.911141	0.356653	0.9741
FBgn0024191	FBgn0024191	-0.218368	5.49257	0.909514	0.357069	0.9741
FBgn0033225	FBgn0033225	0.142556	5.08058	0.90903	0.357193	0.9741
FBgn0034598	FBgn0034598	-0.220947	8.02787	0.908971	0.357208	0.9741
FBgn0037679	FBgn0037679	0.0990548	5.62792	0.908561	0.357314	0.9741
FBgn0051674	FBgn0051674	0.171516	4.20223	0.908333	0.357372	0.9741
FBgn0035996	FBgn0035996	0.123424	4.15566	0.907973	0.357464	0.9741
FBgn0031250	FBgn0031250	0.20281	3.61601	0.907473	0.357592	0.9741
FBgn0026374	FBgn0026374	-0.474947	1.11478	0.907257	0.357648	0.9741
FBgn0263598	FBgn0263598	0.211602	9.32188	0.906963	0.357723	0.9741
FBgn0035371	FBgn0035371	0.245994	7.05421	0.905781	0.358027	0.9741
FBgn0264449	FBgn0264449	-0.235358	6.97209	0.905243	0.358165	0.9741
FBgn0010416	FBgn0010416	0.156536	7.26479	0.905077	0.358208	0.9741
FBgn0030892	FBgn0030892	-0.121224	5.85081	0.90483	0.358271	0.9741
FBgn0052944	FBgn0052944	-0.60885	-0.80487	0.904612	0.358327	0.9741
FBgn0036184	FBgn0036184	0.154757	6.11013	0.904491	0.358359	0.9741
FBgn0050443	FBgn0050443	0.114625	5.09399	0.904186	0.358437	0.9741
FBgn0032790	FBgn0032790	0.143895	5.00658	0.902663	0.358829	0.9741
FBgn0034050	FBgn0034050	0.167971	4.44524	0.902252	0.358935	0.9741
FBgn0004584	FBgn0004584	-0.144966	7.54411	0.901269	0.359189	0.9741
FBgn0261383	FBgn0261383	0.171166	8.09636	0.901219	0.359202	0.9741
FBgn0035702	FBgn0035702	0.210009	4.58005	0.90063	0.359354	0.9741
FBgn0041588	FBgn0041588	-0.160379	5.73841	0.900515	0.359384	0.9741
FBgn0038763	FBgn0038763	0.131125	6.94981	0.899958	0.359528	0.9741
FBgn0052280	FBgn0052280	-0.502687	1.72993	0.8994	0.359672	0.9741
FBgn0264502	FBgn0264502	-0.851149	-1.06286	0.898925	0.359795	0.9741
FBgn0085474	FBgn0085474	-0.769682	-0.540308	0.898781	0.359832	0.9741
FBgn0032169	FBgn0032169	-0.147563	5.7861	0.897755	0.360098	0.9741
FBgn0033527	FBgn0033527	-0.186758	4.76371	0.897623	0.360132	0.9741
FBgn0020270	FBgn0020270	0.127196	6.57719	0.897228	0.360234	0.9741
FBgn0285925	FBgn0285925	0.224268	7.7096	0.896051	0.36054	0.9741
FBgn0001978	FBgn0001978	-0.159054	8.65012	0.895362	0.360719	0.9741
FBgn0030178	FBgn0030178	0.163838	4.69626	0.894051	0.361059	0.9741
FBgn0037580	FBgn0037580	0.188108	7.6891	0.894006	0.361071	0.9741
FBgn0002121	FBgn0002121	0.221583	9.06551	0.89399	0.361075	0.9741
FBgn0037529	FBgn0037529	-0.125226	5.85934	0.893704	0.36115	0.9741
FBgn0039094	FBgn0039094	0.225315	4.02163	0.893191	0.361283	0.9741
FBgn0037705	FBgn0037705	-0.137855	5.37889	0.89222	0.361536	0.9741
FBgn0052068	FBgn0052068	0.134672	5.38426	0.891681	0.361677	0.9741
FBgn0035859	FBgn0035859	-1.68356	-1.37178	0.890047	0.362103	0.9741
FBgn0030122	FBgn0030122	0.187432	6.92075	0.889931	0.362134	0.9741
FBgn0038330	FBgn0038330	-0.297112	2.17445	0.889731	0.362186	0.9741
FBgn0019925	FBgn0019925	0.127492	7.57293	0.889407	0.362271	0.9741
FBgn0024983	FBgn0024983	0.0925262	5.64893	0.888741	0.362445	0.9741
FBgn0035997	FBgn0035997	-0.163628	8.2287	0.887418	0.362791	0.9741
FBgn0024245	FBgn0024245	0.147448	6.02294	0.887353	0.362808	0.9741
FBgn0050015	FBgn0050015	-0.298839	3.13599	0.887115	0.36287	0.9741
FBgn0011705	FBgn0011705	0.163446	7.31775	0.887113	0.362871	0.9741
FBgn0262509	FBgn0262509	-0.522024	1.32073	0.886286	0.363088	0.9741
FBgn0264746	FBgn0264746	0.380196	0.211045	0.885494	0.363296	0.9741
FBgn0010213	FBgn0010213	-0.143099	7.06228	0.885356	0.363332	0.9741
FBgn0000018	FBgn0000018	0.30136	4.70717	0.884413	0.36358	0.9741
FBgn0037781	FBgn0037781	0.14492	5.04787	0.884394	0.363585	0.9741
FBgn0025637	FBgn0025637	-0.132486	8.73598	0.884204	0.363635	0.9741
FBgn0039165	FBgn0039165	0.371169	3.83972	0.883942	0.363704	0.9741
FBgn0264561	FBgn0264561	-0.15418	7.53018	0.882326	0.364129	0.9741
FBgn0031284	FBgn0031284	0.128887	5.44403	0.881894	0.364243	0.9741
FBgn0038617	FBgn0038617	0.147575	5.22384	0.881848	0.364255	0.9741
FBgn0004587	FBgn0004587	-0.128214	8.5646	0.88135	0.364386	0.9741
FBgn0033236	FBgn0033236	0.157144	7.957	0.881157	0.364437	0.9741
FBgn0052104	FBgn0052104	0.210476	5.81911	0.881118	0.364447	0.9741
FBgn0039189	FBgn0039189	0.11996	5.69593	0.880997	0.364479	0.9741
FBgn0027503	FBgn0027503	-0.203157	6.81379	0.880762	0.364541	0.9741
FBgn0031842	FBgn0031842	-0.215123	7.05349	0.879926	0.364762	0.9741
FBgn0033081	FBgn0033081	-0.140118	8.28759	0.879044	0.364995	0.9741
FBgn0020272	FBgn0020272	0.19734	5.75432	0.878247	0.365206	0.9741
FBgn0020305	FBgn0020305	-0.284487	6.5939	0.877591	0.365379	0.9741
FBgn0028398	FBgn0028398	-0.239441	4.93792	0.877149	0.365497	0.9741
FBgn0030512	FBgn0030512	0.128527	7.40629	0.875866	0.365837	0.9741
FBgn0002775	FBgn0002775	0.129753	6.79826	0.87576	0.365865	0.9741
FBgn0052816	FBgn0052816	0.398002	-0.165489	0.875611	0.365904	0.9741
FBgn0031851	FBgn0031851	-0.113693	6.34278	0.874026	0.366325	0.9741
FBgn0035848	FBgn0035848	0.124134	5.94029	0.873832	0.366377	0.9741
FBgn0003334	FBgn0003334	0.101123	7.83586	0.87241	0.366755	0.9741
FBgn0040001	FBgn0040001	0.678351	2.16456	0.872267	0.366793	0.9741
FBgn0264325	FBgn0264325	0.191815	5.058	0.871531	0.366989	0.9741
FBgn0015393	FBgn0015393	0.245588	7.97899	0.871022	0.367125	0.9741
FBgn0037146	FBgn0037146	-1.01776	0.13604	0.870145	0.367359	0.9741
FBgn0052533	FBgn0052533	-0.311915	4.28888	0.869978	0.367403	0.9741
FBgn0039726	FBgn0039726	0.0890775	5.03047	0.869824	0.367444	0.9741
FBgn0031232	FBgn0031232	-0.576441	-1.0347	0.869104	0.367637	0.9741
FBgn0029893	FBgn0029893	-0.232593	8.35796	0.868266	0.367861	0.9741
FBgn0052499	FBgn0052499	-0.704024	0.643521	0.868159	0.367889	0.9741
FBgn0040079	FBgn0040079	0.205863	6.37867	0.868145	0.367893	0.9741
FBgn0039067	FBgn0039067	0.168278	5.67918	0.868096	0.367906	0.9741
FBgn0260943	FBgn0260943	-0.398487	1.39894	0.867828	0.367978	0.9741
FBgn0032321	FBgn0032321	-0.288367	6.11548	0.867822	0.36798	0.9741
FBgn0263745	FBgn0263745	0.166239	5.22003	0.867702	0.368012	0.9741
FBgn0000109	FBgn0000109	-0.188027	5.11599	0.867487	0.368069	0.9741
FBgn0021872	FBgn0021872	-0.232006	7.40707	0.866882	0.368231	0.9741
FBgn0261393	FBgn0261393	0.180667	5.88937	0.866481	0.368339	0.9741
FBgn0038300	FBgn0038300	-0.126778	6.45396	0.865957	0.368479	0.9741
FBgn0260941	FBgn0260941	0.142834	6.74684	0.865799	0.368522	0.9741
FBgn0026787	FBgn0026787	0.218483	5.92245	0.865484	0.368606	0.9741
FBgn0265487	FBgn0265487	-0.391033	2.50953	0.864994	0.368737	0.9741
FBgn0025373	FBgn0025373	0.0954375	6.66626	0.864395	0.368898	0.9741
FBgn0029822	FBgn0029822	0.112915	7.37265	0.864054	0.36899	0.9741
FBgn0004777	FBgn0004777	-1.00796	-0.984407	0.86342	0.36916	0.9741
FBgn0034999	FBgn0034999	0.244601	6.10632	0.863244	0.369208	0.9741
FBgn0031351	FBgn0031351	-0.276452	5.51872	0.862616	0.369376	0.9741
FBgn0036397	FBgn0036397	0.167067	6.49329	0.861312	0.369728	0.9741
FBgn0015797	FBgn0015797	0.10828	7.07281	0.860755	0.369878	0.9741
FBgn0002441	FBgn0002441	-0.232601	7.62125	0.860553	0.369932	0.9741
FBgn0027506	FBgn0027506	0.147336	8.38735	0.860447	0.369961	0.9741
FBgn0028737	FBgn0028737	-0.191354	9.58534	0.860093	0.370056	0.9741
FBgn0030208	FBgn0030208	0.125468	7.75812	0.859937	0.370098	0.9741
FBgn0037336	FBgn0037336	0.120253	7.68004	0.859409	0.370241	0.9741
FBgn0087035	FBgn0087035	0.182305	7.67971	0.858738	0.370422	0.9741
FBgn0035254	FBgn0035254	-0.310941	5.06448	0.857679	0.370709	0.9741
FBgn0034442	FBgn0034442	0.401005	3.4089	0.857282	0.370816	0.9741
FBgn0039942	FBgn0039942	0.173541	7.34055	0.857083	0.37087	0.9741
FBgn0032117	FBgn0032117	-0.131472	4.21335	0.856839	0.370936	0.9741
FBgn0031764	FBgn0031764	-0.248708	5.12998	0.856591	0.371003	0.9741
FBgn0030744	FBgn0030744	0.128899	6.47708	0.855917	0.371186	0.9741
FBgn0032732	FBgn0032732	0.113536	5.87323	0.855727	0.371237	0.9741
FBgn0040985	FBgn0040985	-0.185791	5.70595	0.854045	0.371694	0.9741
FBgn0004781	FBgn0004781	-0.943845	-0.435083	0.853938	0.371723	0.9741
FBgn0040230	FBgn0040230	0.108478	7.54408	0.853927	0.371726	0.9741
FBgn0004003	FBgn0004003	-1.31798	0.221982	0.853181	0.371928	0.9741
FBgn0285951	FBgn0285951	0.14053	4.85001	0.852747	0.372046	0.9741
FBgn0028974	FBgn0028974	0.185072	7.76392	0.852198	0.372196	0.9741
FBgn0000520	FBgn0000520	-0.222993	5.82087	0.852144	0.37221	0.9741
FBgn0030522	FBgn0030522	-0.119207	4.59973	0.851885	0.372281	0.9741
FBgn0037578	FBgn0037578	0.102312	5.86371	0.851834	0.372295	0.9741
FBgn0040232	FBgn0040232	0.275441	8.01893	0.84994	0.372811	0.9741
FBgn0032168	FBgn0032168	0.131045	5.87612	0.84924	0.373002	0.9741
FBgn0086679	FBgn0086679	0.262577	6.12098	0.849081	0.373045	0.9741
FBgn0263772	FBgn0263772	-0.29293	1.49237	0.847038	0.373604	0.9741
FBgn0031070	FBgn0031070	-0.191349	5.96414	0.846474	0.373758	0.9741
FBgn0023388	FBgn0023388	0.154544	6.87208	0.846393	0.373781	0.9741
FBgn0024985	FBgn0024985	0.15846	6.04959	0.846017	0.373884	0.9741
FBgn0028577	FBgn0028577	-0.190783	7.36749	0.845732	0.373962	0.9741
FBgn0033434	FBgn0033434	0.123145	6.04805	0.845599	0.373998	0.9741
FBgn0015321	FBgn0015321	-0.133912	8.26795	0.845135	0.374125	0.9741
FBgn0039501	FBgn0039501	-0.419785	-0.162519	0.844484	0.374304	0.9741
FBgn0261793	FBgn0261793	0.209476	8.77436	0.843721	0.374513	0.9741
FBgn0038532	FBgn0038532	0.263277	6.22643	0.841607	0.375095	0.9741
FBgn0032940	FBgn0032940	0.170674	7.53466	0.840944	0.375277	0.9741
FBgn0030268	FBgn0030268	0.11975	9.17639	0.840759	0.375328	0.9741
FBgn0004368	FBgn0004368	0.193934	7.24539	0.840553	0.375385	0.9741
FBgn0030583	FBgn0030583	-0.353294	2.46831	0.840287	0.375459	0.9741
FBgn0034084	FBgn0034084	-0.265532	6.24456	0.840208	0.37548	0.9741
FBgn0262731	FBgn0262731	0.172374	6.26991	0.840093	0.375512	0.9741
FBgn0262619	FBgn0262619	0.183471	7.2852	0.839198	0.375759	0.9741
FBgn0032053	FBgn0032053	-0.156524	4.64903	0.838273	0.376014	0.9741
FBgn0002905	FBgn0002905	0.348195	4.29689	0.837752	0.376159	0.9741
FBgn0034402	FBgn0034402	-0.161693	4.32337	0.837018	0.376361	0.9741
FBgn0038803	FBgn0038803	0.0947522	5.95093	0.835761	0.376709	0.9741
FBgn0267585	FBgn0267585	0.242402	3.39498	0.835459	0.376793	0.9741
FBgn0039735	FBgn0039735	-0.149473	8.68608	0.83539	0.376812	0.9741
FBgn0017558	FBgn0017558	0.113914	7.68598	0.835243	0.376853	0.9741
FBgn0032847	FBgn0032847	-0.232151	5.65123	0.835233	0.376856	0.9741
FBgn0030349	FBgn0030349	-0.0836494	5.46303	0.835096	0.376894	0.9741
FBgn0016126	FBgn0016126	0.186539	7.61682	0.833396	0.377366	0.9741
FBgn0022724	FBgn0022724	-0.102848	6.02338	0.83327	0.377401	0.9741
FBgn0051875	FBgn0051875	0.121867	5.22652	0.83302	0.37747	0.9741
FBgn0035475	FBgn0035475	0.0903463	5.99782	0.832592	0.377589	0.9741
FBgn0022960	FBgn0022960	0.155757	7.3871	0.832422	0.377636	0.9741
FBgn0029723	FBgn0029723	0.206172	3.15405	0.831098	0.378005	0.9741
FBgn0030955	FBgn0030955	-0.584195	2.10354	0.830686	0.37812	0.9741
FBgn0032191	FBgn0032191	0.154165	7.20937	0.830511	0.378169	0.9741
FBgn0053099	FBgn0053099	-0.998613	1.49181	0.830193	0.378257	0.9741
FBgn0085786	FBgn0085786	0.488649	1.11347	0.82991	0.378336	0.9741
FBgn0037717	FBgn0037717	0.114401	6.09174	0.829855	0.378352	0.9741
FBgn0038765	FBgn0038765	-0.179585	4.34068	0.829023	0.378584	0.9741
FBgn0034224	FBgn0034224	-1.29447	0.0797321	0.826745	0.37922	0.9741
FBgn0262560	FBgn0262560	-0.104042	6.03491	0.825709	0.37951	0.9741
FBgn0013531	FBgn0013531	-0.102293	4.87672	0.825362	0.379608	0.9741
FBgn0259745	FBgn0259745	0.133498	9.84628	0.824724	0.379787	0.9741
FBgn0023416	FBgn0023416	-0.271999	2.11231	0.824483	0.379854	0.9741
FBgn0029629	FBgn0029629	-0.13966	7.40092	0.822701	0.380355	0.9741
FBgn0264090	FBgn0264090	-0.237008	6.07241	0.822358	0.380451	0.9741
FBgn0013773	FBgn0013773	0.193984	7.00788	0.821813	0.380605	0.9741
FBgn0033672	FBgn0033672	0.151537	4.69276	0.821772	0.380616	0.9741
FBgn0267191	FBgn0267191	-0.313688	1.97667	0.821747	0.380623	0.9741
FBgn0000319	FBgn0000319	0.170357	8.81968	0.821418	0.380716	0.9741
FBgn0041180	FBgn0041180	0.308715	4.68877	0.820069	0.381096	0.9741
FBgn0017414	FBgn0017414	0.116417	4.63052	0.819877	0.38115	0.9741
FBgn0001218	FBgn0001218	-0.135923	10.2639	0.819186	0.381345	0.9741
FBgn0030806	FBgn0030806	-0.113338	5.2705	0.819149	0.381355	0.9741
FBgn0030853	FBgn0030853	-0.122875	5.65554	0.818887	0.381429	0.9741
FBgn0050051	FBgn0050051	0.187643	3.40067	0.818795	0.381455	0.9741
FBgn0027889	FBgn0027889	-0.176162	7.58538	0.818402	0.381566	0.9741
FBgn0001942	FBgn0001942	-0.159719	10.7107	0.818116	0.381647	0.9741
FBgn0024728	FBgn0024728	0.222144	7.71015	0.817913	0.381705	0.9741
FBgn0036956	FBgn0036956	0.458971	1.00514	0.81783	0.381728	0.9741
FBgn0283681	FBgn0283681	0.152672	5.34361	0.817064	0.381945	0.9741
FBgn0039270	FBgn0039270	-0.142816	5.29377	0.816044	0.382233	0.9741
FBgn0010280	FBgn0010280	-0.125001	8.61004	0.815929	0.382266	0.9741
FBgn0275436	FBgn0275436	0.152823	4.559	0.815699	0.382331	0.9741
FBgn0250843	FBgn0250843	-0.186075	8.39502	0.814593	0.382645	0.9741
FBgn0014141	FBgn0014141	-0.189691	6.85217	0.813399	0.382984	0.9741
FBgn0033998	FBgn0033998	0.13424	7.89523	0.812802	0.383153	0.9741
FBgn0004053	FBgn0004053	-0.545782	1.32744	0.812677	0.383189	0.9741
FBgn0023130	FBgn0023130	-0.149995	5.51104	0.812575	0.383218	0.9741
FBgn0031980	FBgn0031980	-0.240662	9.45084	0.812264	0.383306	0.9741
FBgn0037550	FBgn0037550	-0.231583	4.73704	0.812117	0.383348	0.9741
FBgn0036272	FBgn0036272	0.120887	9.0568	0.811544	0.383511	0.9741
FBgn0265416	FBgn0265416	-0.240519	1.22088	0.811236	0.383599	0.9741
FBgn0000250	FBgn0000250	-0.143303	9.28221	0.811165	0.383619	0.9741
FBgn0034938	FBgn0034938	0.228488	4.34726	0.81055	0.383794	0.9741
FBgn0052638	FBgn0052638	-0.118605	5.68313	0.809359	0.384134	0.9741
FBgn0030582	FBgn0030582	0.134007	6.89504	0.808673	0.38433	0.9741
FBgn0030529	FBgn0030529	0.08954	6.88979	0.808606	0.384349	0.9741
FBgn0262743	FBgn0262743	0.222584	9.7141	0.808508	0.384377	0.9741
FBgn0014092	FBgn0014092	0.0875563	5.28509	0.808198	0.384466	0.9741
FBgn0031473	FBgn0031473	0.258038	3.74523	0.808105	0.384492	0.9741
FBgn0085444	FBgn0085444	0.22634	8.01755	0.807874	0.384558	0.9741
FBgn0035270	FBgn0035270	0.28429	5.71927	0.80754	0.384654	0.9741
FBgn0030012	FBgn0030012	-0.139286	4.4395	0.807529	0.384657	0.9741
FBgn0000454	FBgn0000454	0.148204	8.41412	0.807134	0.38477	0.9741
FBgn0264815	FBgn0264815	-0.82082	-0.476037	0.807132	0.38477	0.9741
FBgn0029885	FBgn0029885	-0.169281	5.64522	0.806728	0.384886	0.9741
FBgn0029503	FBgn0029503	0.12349	5.52586	0.806671	0.384902	0.9741
FBgn0031598	FBgn0031598	0.172922	6.44546	0.806101	0.385065	0.9741
FBgn0020386	FBgn0020386	0.123407	9.02093	0.805119	0.385347	0.9741
FBgn0034733	FBgn0034733	0.16009	5.39809	0.804829	0.38543	0.9741
FBgn0040005	FBgn0040005	0.141247	7.41443	0.80474	0.385456	0.9741
FBgn0037293	FBgn0037293	0.174279	4.86681	0.804588	0.385499	0.9741
FBgn0061476	FBgn0061476	0.198815	6.94953	0.80357	0.385791	0.9741
FBgn0261570	FBgn0261570	-0.191412	7.76275	0.803553	0.385796	0.9741
FBgn0030351	FBgn0030351	-0.200664	3.9382	0.803355	0.385853	0.9741
FBgn0026376	FBgn0026376	0.222913	7.05527	0.803122	0.38592	0.9741
FBgn0028968	FBgn0028968	0.107995	7.35385	0.8027	0.386042	0.9741
FBgn0031479	FBgn0031479	0.175356	4.72724	0.801965	0.386253	0.9741
FBgn0034223	FBgn0034223	0.190969	6.24596	0.801697	0.38633	0.9741
FBgn0032512	FBgn0032512	-0.151719	5.90268	0.801475	0.386394	0.9741
FBgn0260795	FBgn0260795	0.126939	8.95448	0.801274	0.386452	0.9741
FBgn0037548	FBgn0037548	-0.26492	2.349	0.801113	0.386498	0.9741
FBgn0037878	FBgn0037878	-0.147576	7.29888	0.800295	0.386734	0.9741
FBgn0011769	FBgn0011769	0.161973	3.15262	0.800008	0.386817	0.9741
FBgn0032036	FBgn0032036	0.321341	5.49757	0.799579	0.38694	0.9741
FBgn0035674	FBgn0035674	0.215913	4.43214	0.799519	0.386958	0.9741
FBgn0038268	FBgn0038268	0.0770949	5.37786	0.799221	0.387044	0.9741
FBgn0040650	FBgn0040650	0.226685	2.6599	0.799149	0.387065	0.9741
FBgn0038788	FBgn0038788	0.202644	4.35778	0.799013	0.387104	0.9741
FBgn0261786	FBgn0261786	0.127225	7.89374	0.798733	0.387185	0.9741
FBgn0033113	FBgn0033113	-0.455785	-0.700114	0.798516	0.387247	0.9741
FBgn0032943	FBgn0032943	0.119336	5.98025	0.798211	0.387336	0.9741
FBgn0285944	FBgn0285944	-0.571082	-0.6467	0.796925	0.387707	0.9741
FBgn0033060	FBgn0033060	-0.131065	3.89363	0.796134	0.387936	0.9741
FBgn0003676	FBgn0003676	0.139855	9.38417	0.794612	0.388378	0.9741
FBgn0002354	FBgn0002354	0.123304	4.34124	0.793363	0.38874	0.9741
FBgn0039219	FBgn0039219	0.201469	5.54394	0.792581	0.388968	0.9741
FBgn0011774	FBgn0011774	0.189452	7.09237	0.792108	0.389105	0.9741
FBgn0037074	FBgn0037074	0.211311	7.66401	0.79193	0.389157	0.9741
FBgn0033212	FBgn0033212	0.118183	7.33837	0.7917	0.389224	0.9741
FBgn0037756	FBgn0037756	-0.168342	8.40713	0.791499	0.389283	0.9741
FBgn0085434	FBgn0085434	-0.24003	2.76568	0.79145	0.389297	0.9741
FBgn0034748	FBgn0034748	-0.189863	4.76985	0.790482	0.389579	0.9741
FBgn0038396	FBgn0038396	-0.174525	3.61552	0.788924	0.390034	0.9741
FBgn0036032	FBgn0036032	-0.192364	6.56341	0.788915	0.390036	0.9741
FBgn0267972	FBgn0267972	0.158202	6.24232	0.788695	0.3901	0.9741
FBgn0025624	FBgn0025624	0.172277	3.49602	0.788408	0.390184	0.9741
FBgn0038327	FBgn0038327	-0.157604	5.73587	0.788151	0.390259	0.9741
FBgn0284253	FBgn0284253	0.169306	7.96802	0.788072	0.390283	0.9741
FBgn0025394	FBgn0025394	0.104401	7.71846	0.787945	0.39032	0.9741
FBgn0004179	FBgn0004179	0.109503	8.37223	0.786829	0.390646	0.9741
FBgn0052451	FBgn0052451	0.134038	7.75886	0.786434	0.390762	0.9741
FBgn0086768	FBgn0086768	-0.283753	5.31306	0.786304	0.3908	0.9741
FBgn0033088	FBgn0033088	0.154348	5.14645	0.786035	0.390879	0.9741
FBgn0031769	FBgn0031769	0.1497	9.15847	0.784902	0.391211	0.9741
FBgn0039829	FBgn0039829	-0.361776	4.61816	0.784318	0.391382	0.9741
FBgn0261596	FBgn0261596	-0.100615	9.27636	0.782973	0.391777	0.9741
FBgn0051694	FBgn0051694	0.129042	8.67305	0.782972	0.391778	0.9741
FBgn0026015	FBgn0026015	-0.1286	7.06242	0.782495	0.391918	0.9741
FBgn0036810	FBgn0036810	-0.853575	1.84688	0.782472	0.391925	0.9741
FBgn0030276	FBgn0030276	0.111932	8.529	0.781876	0.3921	0.9741
FBgn0033683	FBgn0033683	-0.193921	4.8225	0.781858	0.392106	0.9741
FBgn0032213	FBgn0032213	0.254063	2.90561	0.781835	0.392112	0.9741
FBgn0035323	FBgn0035323	-0.311252	4.04241	0.781828	0.392114	0.9741
FBgn0003435	FBgn0003435	-0.305925	2.82161	0.781816	0.392118	0.9741
FBgn0046296	FBgn0046296	0.221699	2.41052	0.781117	0.392324	0.9741
FBgn0000326	FBgn0000326	-0.118046	5.25847	0.780196	0.392596	0.9741
FBgn0013334	FBgn0013334	-0.216933	6.17075	0.780147	0.39261	0.9741
FBgn0086707	FBgn0086707	-0.154983	8.02265	0.780012	0.39265	0.9741
FBgn0015391	FBgn0015391	-0.18461	8.44285	0.779909	0.39268	0.9741
FBgn0037741	FBgn0037741	0.162546	5.51157	0.779211	0.392886	0.9741
FBgn0030552	FBgn0030552	0.165184	5.70977	0.778734	0.393027	0.9741
FBgn0030344	FBgn0030344	0.249275	7.0827	0.778623	0.39306	0.9741
FBgn0023514	FBgn0023514	-0.19119	7.24516	0.778437	0.393115	0.9741
FBgn0036141	FBgn0036141	0.170091	6.99442	0.778339	0.393144	0.9741
FBgn0050037	FBgn0050037	0.299199	2.2403	0.776657	0.393642	0.9741
FBgn0038861	FBgn0038861	-0.202329	3.75293	0.776208	0.393774	0.9741
FBgn0026713	FBgn0026713	-0.170723	6.59972	0.77616	0.393789	0.9741
FBgn0032149	FBgn0032149	-0.250961	2.10594	0.77594	0.393854	0.9741
FBgn0020372	FBgn0020372	-0.700663	-0.751375	0.774798	0.394193	0.9741
FBgn0037536	FBgn0037536	0.0793562	7.26279	0.774697	0.394223	0.9741
FBgn0003449	FBgn0003449	-0.247159	6.96144	0.773503	0.394578	0.9741
FBgn0039856	FBgn0039856	0.137534	4.14605	0.773025	0.39472	0.9741
FBgn0029114	FBgn0029114	0.257111	6.73142	0.772847	0.394773	0.9741
FBgn0039489	FBgn0039489	0.104361	5.16307	0.772675	0.394824	0.9741
FBgn0037217	FBgn0037217	-0.571235	-0.243668	0.771748	0.3951	0.9741
FBgn0051643	FBgn0051643	0.236529	5.90806	0.771601	0.395144	0.9741
FBgn0032341	FBgn0032341	0.105036	7.66408	0.770941	0.39534	0.9741
FBgn0034728	FBgn0034728	0.19168	7.08421	0.770934	0.395342	0.9741
FBgn0038237	FBgn0038237	0.169869	3.60819	0.770604	0.395441	0.9741
FBgn0015803	FBgn0015803	0.116299	7.12438	0.770421	0.395495	0.9741
FBgn0039665	FBgn0039665	-0.230513	5.51759	0.770253	0.395545	0.9741
FBgn0036052	FBgn0036052	-0.182421	5.87235	0.769659	0.395723	0.9741
FBgn0030038	FBgn0030038	-0.113266	8.48654	0.768924	0.395942	0.9741
FBgn0034643	FBgn0034643	-0.192992	7.32264	0.768442	0.396086	0.9741
FBgn0025837	FBgn0025837	0.378292	0.476329	0.768221	0.396153	0.9741
FBgn0062442	FBgn0062442	-0.232058	6.37317	0.768035	0.396208	0.9741
FBgn0037809	FBgn0037809	-0.237769	5.12494	0.766707	0.396606	0.9741
FBgn0011818	FBgn0011818	0.103786	7.41003	0.766619	0.396632	0.9741
FBgn0028473	FBgn0028473	-0.173581	8.71077	0.765759	0.39689	0.9741
FBgn0003302	FBgn0003302	0.14281	4.55767	0.765752	0.396892	0.9741
FBgn0036838	FBgn0036838	0.19645	6.31418	0.765188	0.397061	0.9741
FBgn0262739	FBgn0262739	0.185479	8.64628	0.763475	0.397576	0.9741
FBgn0033654	FBgn0033654	-0.563907	-0.56112	0.763142	0.397676	0.9741
FBgn0037810	FBgn0037810	0.209663	8.64893	0.762148	0.397975	0.9741
FBgn0045064	FBgn0045064	0.234416	2.7592	0.762141	0.397977	0.9741
FBgn0038924	FBgn0038924	0.111988	5.70127	0.762017	0.398015	0.9741
FBgn0039868	FBgn0039868	-0.136804	6.27783	0.760613	0.398438	0.9741
FBgn0002021	FBgn0002021	0.134904	5.833	0.760592	0.398444	0.9741
FBgn0030520	FBgn0030520	0.151731	9.19632	0.760398	0.398503	0.9741
FBgn0030506	FBgn0030506	0.238	5.4591	0.759786	0.398688	0.9741
FBgn0029928	FBgn0029928	-0.17149	2.84381	0.759531	0.398765	0.9741
FBgn0038588	FBgn0038588	0.142464	6.7391	0.759505	0.398773	0.9741
FBgn0036964	FBgn0036964	-0.10957	4.94747	0.758819	0.39898	0.9741
FBgn0039350	FBgn0039350	0.0979348	9.25505	0.758301	0.399137	0.9741
FBgn0002989	FBgn0002989	0.103389	5.86836	0.757392	0.399412	0.9741
FBgn0034488	FBgn0034488	0.19259	7.34115	0.75723	0.399461	0.9741
FBgn0040089	FBgn0040089	-0.468933	3.22525	0.757146	0.399486	0.9741
FBgn0037234	FBgn0037234	0.126916	7.28161	0.756178	0.39978	0.9741
FBgn0262887	FBgn0262887	-0.336157	1.36749	0.755978	0.399841	0.9741
FBgn0030421	FBgn0030421	-0.119362	6.09387	0.755181	0.400082	0.9741
FBgn0025185	FBgn0025185	0.149186	5.80498	0.75437	0.400329	0.9741
FBgn0033901	FBgn0033901	-0.118904	6.69803	0.754229	0.400372	0.9741
FBgn0038639	FBgn0038639	-0.136134	6.55468	0.753789	0.400505	0.9741
FBgn0036273	FBgn0036273	0.262789	3.64794	0.75348	0.4006	0.9741
FBgn0029800	FBgn0029800	0.117733	6.32498	0.752682	0.400842	0.9741
FBgn0033265	FBgn0033265	0.0927181	5.37454	0.752257	0.400972	0.9741
FBgn0025684	FBgn0025684	0.0967698	6.50038	0.752255	0.400972	0.9741
FBgn0025815	FBgn0025815	0.0872572	8.58215	0.752116	0.401015	0.9741
FBgn0033740	FBgn0033740	0.131841	6.29731	0.751586	0.401176	0.9741
FBgn0034114	FBgn0034114	-0.105603	6.46515	0.751046	0.401341	0.9741
FBgn0024698	FBgn0024698	0.288404	7.78982	0.750944	0.401372	0.9741
FBgn0028997	FBgn0028997	0.087137	5.85376	0.750511	0.401505	0.9741
FBgn0031492	FBgn0031492	-0.140427	6.90007	0.750213	0.401595	0.9741
FBgn0039678	FBgn0039678	-1.21518	4.15003	0.749945	0.401677	0.9741
FBgn0033260	FBgn0033260	0.208509	7.33861	0.749189	0.401909	0.9741
FBgn0025454	FBgn0025454	-0.853502	-0.394368	0.748888	0.402001	0.9741
FBgn0038056	FBgn0038056	0.134725	5.09197	0.748834	0.402017	0.9741
FBgn0032295	FBgn0032295	-0.133806	7.40917	0.748411	0.402146	0.9741
FBgn0037205	FBgn0037205	0.175287	6.31397	0.748387	0.402154	0.9741
FBgn0033155	FBgn0033155	-0.180973	8.06958	0.748118	0.402236	0.9741
FBgn0264904	FBgn0264904	0.343322	-0.567624	0.747699	0.402364	0.9741
FBgn0037008	FBgn0037008	0.2011	4.04328	0.747698	0.402365	0.9741
FBgn0030695	FBgn0030695	0.208715	5.21077	0.747586	0.402399	0.9741
FBgn0011754	FBgn0011754	0.206001	7.05925	0.746661	0.402683	0.9741
FBgn0032799	FBgn0032799	0.167006	5.0194	0.746422	0.402756	0.9741
FBgn0261609	FBgn0261609	-0.107123	7.65421	0.745946	0.402902	0.9741
FBgn0039157	FBgn0039157	0.169262	4.72233	0.745886	0.402921	0.9741
FBgn0035122	FBgn0035122	0.136641	6.02772	0.745611	0.403005	0.9741
FBgn0262123	FBgn0262123	0.299756	2.38915	0.74559	0.403011	0.9741
FBgn0035044	FBgn0035044	0.1563	5.00365	0.745188	0.403135	0.9741
FBgn0034118	FBgn0034118	-0.132132	7.39755	0.744833	0.403244	0.9741
FBgn0004373	FBgn0004373	0.215835	8.56368	0.742985	0.403813	0.9741
FBgn0053172	FBgn0053172	0.245137	6.33219	0.742317	0.404019	0.9741
FBgn0001145	FBgn0001145	-1.12189	1.59997	0.741938	0.404135	0.9741
FBgn0035203	FBgn0035203	0.162968	6.38946	0.741774	0.404186	0.9741
FBgn0052442	FBgn0052442	-0.174099	3.06343	0.740818	0.404481	0.9741
FBgn0032205	FBgn0032205	0.139051	4.80402	0.740705	0.404516	0.9741
FBgn0039117	FBgn0039117	0.163713	6.10596	0.740394	0.404612	0.9741
FBgn0034878	FBgn0034878	-0.103813	7.5907	0.740067	0.404713	0.9741
FBgn0036846	FBgn0036846	0.150127	6.10427	0.740046	0.40472	0.9741
FBgn0038515	FBgn0038515	0.0888315	7.41906	0.739745	0.404813	0.9741
FBgn0031483	FBgn0031483	0.0873422	8.11766	0.739455	0.404903	0.9741
FBgn0037884	FBgn0037884	0.181184	6.20472	0.73759	0.40548	0.9741
FBgn0035088	FBgn0035088	-0.142655	5.99569	0.737385	0.405544	0.9741
FBgn0263967	FBgn0263967	-0.447092	-0.863255	0.736797	0.405726	0.9741
FBgn0036510	FBgn0036510	-0.132923	6.88067	0.736373	0.405858	0.9741
FBgn0036133	FBgn0036133	0.221528	6.68347	0.736276	0.405888	0.9741
FBgn0266348	FBgn0266348	-0.380381	1.01181	0.736074	0.405951	0.9741
FBgn0031321	FBgn0031321	-0.213263	5.6992	0.735861	0.406017	0.9741
FBgn0033712	FBgn0033712	-0.0990729	5.36318	0.735638	0.406086	0.9741
FBgn0035644	FBgn0035644	0.196294	5.58447	0.734919	0.40631	0.9741
FBgn0033836	FBgn0033836	0.235868	2.02445	0.734764	0.406358	0.9741
FBgn0260874	FBgn0260874	0.23865	2.57335	0.734626	0.406401	0.9741
FBgn0027780	FBgn0027780	0.193402	5.53063	0.734618	0.406403	0.9741
FBgn0026441	FBgn0026441	0.141585	7.57898	0.73434	0.40649	0.9741
FBgn0001091	FBgn0001091	0.132716	9.15415	0.733773	0.406666	0.9741
FBgn0052536	FBgn0052536	0.416247	1.61196	0.732971	0.406916	0.9741
FBgn0029992	FBgn0029992	-0.130056	6.11236	0.732937	0.406927	0.9741
FBgn0265784	FBgn0265784	-0.104482	7.02287	0.732521	0.407056	0.9741
FBgn0036689	FBgn0036689	0.141035	7.73283	0.731432	0.407396	0.9741
FBgn0086785	FBgn0086785	0.161704	4.33054	0.731016	0.407526	0.9741
FBgn0085354	FBgn0085354	0.326071	0.499183	0.730699	0.407625	0.9741
FBgn0035294	FBgn0035294	-0.229581	5.83799	0.730646	0.407642	0.9741
FBgn0020238	FBgn0020238	-0.222918	10.4064	0.730506	0.407686	0.9741
FBgn0015929	FBgn0015929	0.118187	8.6556	0.729457	0.408014	0.9741
FBgn0020018	FBgn0020018	0.143582	5.77902	0.728897	0.408189	0.9741
FBgn0032250	FBgn0032250	-0.105827	6.15275	0.728681	0.408257	0.9741
FBgn0031216	FBgn0031216	0.307608	7.30989	0.728282	0.408382	0.9741
FBgn0022981	FBgn0022981	0.145906	5.74358	0.728206	0.408406	0.9741
FBgn0030396	FBgn0030396	0.104976	6.51298	0.727952	0.408485	0.9741
FBgn0011706	FBgn0011706	-0.777286	0.801433	0.727393	0.408661	0.9741
FBgn0031256	FBgn0031256	-0.220667	6.58038	0.726809	0.408844	0.9741
FBgn0039508	FBgn0039508	0.247274	6.30152	0.726669	0.408888	0.9741
FBgn0038389	FBgn0038389	-0.249167	6.00525	0.726179	0.409042	0.9741
FBgn0037134	FBgn0037134	0.100934	5.32472	0.724566	0.40955	0.9741
FBgn0030240	FBgn0030240	-0.152107	6.57553	0.724564	0.40955	0.9741
FBgn0031062	FBgn0031062	-0.188833	7.08251	0.724375	0.40961	0.9741
FBgn0037656	FBgn0037656	-0.157924	5.4239	0.724341	0.409621	0.9741
FBgn0027082	FBgn0027082	-0.126231	4.18264	0.724033	0.409717	0.9741
FBgn0032957	FBgn0032957	0.181258	4.12227	0.723648	0.409839	0.9741
FBgn0031093	FBgn0031093	-0.19188	5.44579	0.723312	0.409945	0.9741
FBgn0036117	FBgn0036117	0.148688	6.05657	0.723113	0.410007	0.9741
FBgn0264959	FBgn0264959	0.163789	7.54895	0.722314	0.41026	0.9741
FBgn0030850	FBgn0030850	0.0947922	7.92132	0.721869	0.4104	0.9741
FBgn0033449	FBgn0033449	0.174672	5.2323	0.721803	0.410421	0.9741
FBgn0052364	FBgn0052364	0.5623	0.311707	0.721527	0.410508	0.9741
FBgn0264495	FBgn0264495	-0.190707	7.96108	0.721524	0.410509	0.9741
FBgn0034962	FBgn0034962	-0.0943614	7.94111	0.721237	0.4106	0.9741
FBgn0260499	FBgn0260499	-0.411285	-0.811371	0.721182	0.410617	0.9741
FBgn0028697	FBgn0028697	-0.234948	10.8843	0.721061	0.410655	0.9741
FBgn0036043	FBgn0036043	0.223248	8.2734	0.721018	0.410669	0.9741
FBgn0005612	FBgn0005612	-0.804336	0.254313	0.720706	0.410768	0.9741
FBgn0285892	FBgn0285892	0.308542	6.54845	0.720294	0.410898	0.9741
FBgn0036536	FBgn0036536	0.0976929	6.40357	0.719728	0.411077	0.9741
FBgn0033762	FBgn0033762	0.11175	6.77354	0.719685	0.411091	0.9741
FBgn0037802	FBgn0037802	0.144213	5.52445	0.719325	0.411205	0.9741
FBgn0033812	FBgn0033812	0.125107	6.82932	0.718874	0.411348	0.9741
FBgn0034948	FBgn0034948	0.0826052	7.71641	0.718156	0.411576	0.9741
FBgn0038320	FBgn0038320	0.121286	7.46172	0.718027	0.411617	0.9741
FBgn0038746	FBgn0038746	-0.358609	7.6359	0.717813	0.411685	0.9741
FBgn0011715	FBgn0011715	-0.199833	7.62602	0.716958	0.411956	0.9741
FBgn0033921	FBgn0033921	0.194034	7.14552	0.71605	0.412245	0.9741
FBgn0030170	FBgn0030170	0.287611	7.06972	0.716045	0.412247	0.9741
FBgn0262872	FBgn0262872	0.090703	9.06993	0.715406	0.41245	0.9741
FBgn0039150	FBgn0039150	0.125729	6.26976	0.71539	0.412455	0.9741
FBgn0038545	FBgn0038545	0.0793656	5.62971	0.714481	0.412745	0.9741
FBgn0034354	FBgn0034354	0.210263	6.29302	0.714045	0.412884	0.9741
FBgn0041210	FBgn0041210	-0.122573	6.8202	0.713599	0.413026	0.9741
FBgn0020249	FBgn0020249	0.151877	6.8299	0.71356	0.413038	0.9741
FBgn0003071	FBgn0003071	0.136388	7.80543	0.71338	0.413096	0.9741
FBgn0259112	FBgn0259112	-0.181469	3.73595	0.71282	0.413274	0.9741
FBgn0051638	FBgn0051638	-0.0822769	6.17039	0.712615	0.41334	0.9741
FBgn0003612	FBgn0003612	0.170141	9.01347	0.711535	0.413685	0.9741
FBgn0039379	FBgn0039379	-0.136426	6.80833	0.710729	0.413943	0.9741
FBgn0037242	FBgn0037242	0.155252	3.51362	0.710362	0.414061	0.9741
FBgn0036336	FBgn0036336	0.136166	4.59876	0.709669	0.414283	0.9741
FBgn0029157	FBgn0029157	-0.152102	8.14875	0.709513	0.414333	0.9741
FBgn0015240	FBgn0015240	0.205331	6.39553	0.709272	0.41441	0.9741
FBgn0036842	FBgn0036842	0.183553	7.42862	0.708843	0.414548	0.9741
FBgn0039688	FBgn0039688	0.290168	2.44255	0.708641	0.414613	0.9741
FBgn0030432	FBgn0030432	0.129655	6.94512	0.708028	0.414809	0.9741
FBgn0036395	FBgn0036395	-0.176559	5.4476	0.707879	0.414857	0.9741
FBgn0031740	FBgn0031740	-0.137434	5.57618	0.707624	0.414939	0.9741
FBgn0262699	FBgn0262699	0.151679	7.0418	0.707337	0.415032	0.9741
FBgn0031664	FBgn0031664	0.0947564	6.24877	0.707253	0.415058	0.9741
FBgn0030245	FBgn0030245	-0.0853738	7.1327	0.70663	0.415259	0.9741
FBgn0031904	FBgn0031904	0.13362	7.04365	0.705936	0.415482	0.9741
FBgn0025682	FBgn0025682	-0.176858	4.45873	0.705353	0.41567	0.9741
FBgn0020443	FBgn0020443	0.128919	9.05556	0.704654	0.415896	0.9741
FBgn0013732	FBgn0013732	0.166441	7.78317	0.703904	0.416138	0.9741
FBgn0030943	FBgn0030943	-0.184726	6.56116	0.70378	0.416178	0.9741
FBgn0030056	FBgn0030056	0.111614	7.83049	0.703775	0.416179	0.9741
FBgn0026634	FBgn0026634	0.232221	6.13633	0.703223	0.416358	0.9741
FBgn0015818	FBgn0015818	0.113601	6.1094	0.703211	0.416361	0.9741
FBgn0262636	FBgn0262636	0.376838	1.32611	0.702716	0.416522	0.9741
FBgn0033656	FBgn0033656	-0.084169	6.4655	0.702561	0.416572	0.9741
FBgn0037730	FBgn0037730	-0.734402	-1.00854	0.70209	0.416724	0.9741
FBgn0010265	FBgn0010265	0.0845989	9.80211	0.701818	0.416812	0.9741
FBgn0036549	FBgn0036549	-0.134507	4.1943	0.701809	0.416815	0.9741
FBgn0028506	FBgn0028506	0.170106	6.09239	0.701787	0.416822	0.9741
FBgn0030658	FBgn0030658	-0.102232	6.64923	0.701585	0.416888	0.9741
FBgn0036489	FBgn0036489	-0.192388	5.06396	0.701329	0.41697	0.9741
FBgn0015558	FBgn0015558	-0.346802	2.43868	0.700966	0.417088	0.9741
FBgn0013563	FBgn0013563	0.160202	6.0952	0.700254	0.417319	0.9741
FBgn0085245	FBgn0085245	0.281251	2.12012	0.699895	0.417435	0.9741
FBgn0085405	FBgn0085405	-0.155851	3.8988	0.699798	0.417467	0.9741
FBgn0004583	FBgn0004583	-0.254356	3.49677	0.699687	0.417503	0.9741
FBgn0042696	FBgn0042696	0.489614	2.02222	0.699675	0.417507	0.9741
FBgn0086912	FBgn0086912	-0.24541	7.50214	0.698665	0.417835	0.9741
FBgn0030900	FBgn0030900	-0.947551	-0.154748	0.698084	0.418024	0.9741
FBgn0085322	FBgn0085322	0.205846	3.32973	0.6978	0.418116	0.9741
FBgn0002901	FBgn0002901	0.111507	6.68344	0.697684	0.418154	0.9741
FBgn0034065	FBgn0034065	-0.127822	3.96715	0.696736	0.418462	0.9741
FBgn0036581	FBgn0036581	-0.220631	5.51226	0.696594	0.418508	0.9741
FBgn0038302	FBgn0038302	0.129046	3.91004	0.696466	0.41855	0.9741
FBgn0032818	FBgn0032818	-0.154514	4.79716	0.694965	0.41904	0.9741
FBgn0032243	FBgn0032243	0.190609	5.67011	0.694924	0.419053	0.9741
FBgn0034913	FBgn0034913	-0.185971	6.00839	0.694474	0.4192	0.9741
FBgn0033924	FBgn0033924	0.206454	5.92036	0.6943	0.419257	0.9741
FBgn0037715	FBgn0037715	0.113267	6.01621	0.693301	0.419583	0.9741
FBgn0039115	FBgn0039115	0.0762263	5.79264	0.692788	0.419751	0.9741
FBgn0031590	FBgn0031590	0.160743	7.63748	0.692345	0.419896	0.9741
FBgn0035517	FBgn0035517	0.177038	4.65705	0.691797	0.420076	0.9741
FBgn0034113	FBgn0034113	0.173884	5.08169	0.690773	0.420412	0.9741
FBgn0031453	FBgn0031453	-0.365969	8.10571	0.69072	0.420429	0.9741
FBgn0038872	FBgn0038872	-0.134106	7.60075	0.690467	0.420512	0.9741
FBgn0051251	FBgn0051251	-0.15196	4.57697	0.689535	0.420818	0.9741
FBgn0003388	FBgn0003388	-0.506288	-0.926198	0.689154	0.420943	0.9741
FBgn0002609	FBgn0002609	-1.15888	0.616039	0.689094	0.420963	0.9741
FBgn0036688	FBgn0036688	0.14635	6.63902	0.688863	0.421039	0.9741
FBgn0001983	FBgn0001983	-1.01559	0.597704	0.688569	0.421136	0.9741
FBgn0010238	FBgn0010238	-0.174562	7.19073	0.687451	0.421504	0.9741
FBgn0036254	FBgn0036254	-0.20323	6.19824	0.687415	0.421516	0.9741
FBgn0260932	FBgn0260932	0.230303	2.84018	0.687129	0.42161	0.9741
FBgn0035960	FBgn0035960	0.139869	4.19356	0.687104	0.421618	0.9741
FBgn0019650	FBgn0019650	0.413675	1.56912	0.686609	0.421781	0.9741
FBgn0035708	FBgn0035708	-0.825122	-0.783994	0.685926	0.422007	0.9741
FBgn0003891	FBgn0003891	0.220627	8.20783	0.685068	0.42229	0.9741
FBgn0033101	FBgn0033101	0.129206	6.47528	0.685014	0.422308	0.9741
FBgn0004919	FBgn0004919	-0.809468	0.0833889	0.684685	0.422417	0.9741
FBgn0028965	FBgn0028965	-0.0822171	6.06667	0.684221	0.42257	0.9741
FBgn0002031	FBgn0002031	0.101725	8.41004	0.683749	0.422726	0.9741
FBgn0026402	FBgn0026402	0.0942339	5.85509	0.683414	0.422837	0.9741
FBgn0030738	FBgn0030738	-0.122406	7.60282	0.683278	0.422882	0.9741
FBgn0003093	FBgn0003093	-0.152436	5.64073	0.683083	0.422947	0.9741
FBgn0031913	FBgn0031913	-0.936721	1.82911	0.682331	0.423196	0.9741
FBgn0037108	FBgn0037108	0.153759	6.07937	0.68189	0.423342	0.9741
FBgn0039136	FBgn0039136	-0.0933486	6.69394	0.681345	0.423523	0.9741
FBgn0261445	FBgn0261445	0.101352	6.65463	0.681049	0.423621	0.9741
FBgn0034572	FBgn0034572	-0.115995	5.99722	0.680737	0.423725	0.9741
FBgn0002590	FBgn0002590	-0.10317	7.95972	0.679581	0.424109	0.9741
FBgn0036538	FBgn0036538	0.115887	7.09818	0.679078	0.424277	0.9741
FBgn0033241	FBgn0033241	-0.124373	7.24806	0.678848	0.424354	0.9741
FBgn0082585	FBgn0082585	-0.327933	2.13909	0.678608	0.424433	0.9741
FBgn0037358	FBgn0037358	0.169318	7.24113	0.67701	0.424966	0.9741
FBgn0014007	FBgn0014007	0.179037	7.60009	0.675703	0.425403	0.9741
FBgn0033806	FBgn0033806	0.108756	6.27132	0.674712	0.425734	0.9741
FBgn0035462	FBgn0035462	0.179231	5.81876	0.674438	0.425826	0.9741
FBgn0030341	FBgn0030341	-0.123837	6.41368	0.674437	0.425826	0.9741
FBgn0029905	FBgn0029905	-0.14195	7.19844	0.67265	0.426426	0.9741
FBgn0001104	FBgn0001104	0.0942735	8.54877	0.672553	0.426458	0.9741
FBgn0030995	FBgn0030995	0.278544	1.93236	0.672392	0.426512	0.9741
FBgn0050460	FBgn0050460	-0.474776	0.425882	0.671757	0.426725	0.9741
FBgn0020255	FBgn0020255	-0.124002	10.3039	0.670968	0.42699	0.9741
FBgn0032668	FBgn0032668	-0.257571	1.21062	0.670826	0.427038	0.9741
FBgn0039993	FBgn0039993	0.17474	7.15218	0.66969	0.427421	0.9741
FBgn0004132	FBgn0004132	-0.380099	5.58532	0.669234	0.427574	0.9741
FBgn0039349	FBgn0039349	0.168766	5.93691	0.669003	0.427652	0.9741
FBgn0037653	FBgn0037653	-0.11446	6.80877	0.668997	0.427654	0.9741
FBgn0027080	FBgn0027080	-0.11034	7.23002	0.667068	0.428305	0.9741
FBgn0037980	FBgn0037980	0.179927	6.36627	0.666721	0.428423	0.9741
FBgn0039210	FBgn0039210	-0.225056	6.79305	0.666611	0.42846	0.9741
FBgn0030406	FBgn0030406	-0.089188	5.68212	0.665912	0.428696	0.9741
FBgn0036446	FBgn0036446	0.186763	6.74107	0.665876	0.428708	0.9741
FBgn0032864	FBgn0032864	0.124705	6.64521	0.66585	0.428717	0.9741
FBgn0031602	FBgn0031602	-0.468971	-0.859107	0.665146	0.428956	0.9741
FBgn0004183	FBgn0004183	0.358372	0.71647	0.664828	0.429063	0.9741
FBgn0031452	FBgn0031452	-0.130453	6.81287	0.663561	0.429493	0.9741
FBgn0037142	FBgn0037142	0.216677	6.79244	0.662945	0.429702	0.9741
FBgn0017551	FBgn0017551	0.122543	7.45265	0.662559	0.429833	0.9741
FBgn0038235	FBgn0038235	-0.362954	4.79697	0.662549	0.429837	0.9741
FBgn0030687	FBgn0030687	0.272321	6.61597	0.662497	0.429855	0.9741
FBgn0051344	FBgn0051344	0.131225	5.65335	0.661796	0.430093	0.9741
FBgn0264357	FBgn0264357	-0.146118	8.37803	0.660947	0.430382	0.9741
FBgn0038233	FBgn0038233	-0.0823137	5.63301	0.659994	0.430707	0.9741
FBgn0030572	FBgn0030572	0.216458	4.99271	0.659909	0.430736	0.9741
FBgn0036710	FBgn0036710	0.128842	7.07972	0.659619	0.430835	0.9741
FBgn0037531	FBgn0037531	0.293948	5.60403	0.659049	0.431029	0.9741
FBgn0261004	FBgn0261004	-0.131717	7.31837	0.65887	0.43109	0.9741
FBgn0085390	FBgn0085390	-0.453163	-0.758199	0.658649	0.431166	0.9741
FBgn0283682	FBgn0283682	0.185207	7.88892	0.658462	0.43123	0.9741
FBgn0033486	FBgn0033486	0.107109	7.08208	0.657908	0.431419	0.9741
FBgn0039056	FBgn0039056	0.141776	7.53075	0.657381	0.431599	0.9741
FBgn0027841	FBgn0027841	-0.143636	5.38862	0.656763	0.431811	0.9741
FBgn0028550	FBgn0028550	0.243066	2.41476	0.656681	0.431839	0.9741
FBgn0010407	FBgn0010407	-0.500706	-0.310896	0.656613	0.431862	0.9741
FBgn0285937	FBgn0285937	-0.177626	5.35904	0.656576	0.431875	0.9741
FBgn0032723	FBgn0032723	0.215993	7.34358	0.656466	0.431913	0.9741
FBgn0038020	FBgn0038020	-0.190675	5.93479	0.655754	0.432157	0.9741
FBgn0261258	FBgn0261258	0.289155	1.53624	0.655589	0.432213	0.9741
FBgn0045035	FBgn0045035	0.345559	6.01563	0.655087	0.432385	0.9741
FBgn0031738	FBgn0031738	0.146631	6.03685	0.654763	0.432497	0.9741
FBgn0039600	FBgn0039600	-0.108863	6.50526	0.654725	0.43251	0.9741
FBgn0014857	FBgn0014857	-0.144236	7.14762	0.654711	0.432514	0.9741
FBgn0038053	FBgn0038053	0.163269	6.73493	0.654535	0.432575	0.9741
FBgn0029737	FBgn0029737	0.126917	6.36407	0.654343	0.432641	0.9741
FBgn0039757	FBgn0039757	-0.225543	10.5824	0.654317	0.43265	0.9741
FBgn0052698	FBgn0052698	0.283689	0.619016	0.654039	0.432745	0.9741
FBgn0020620	FBgn0020620	0.0946282	7.32641	0.653462	0.432944	0.9741
FBgn0031048	FBgn0031048	0.156406	6.86022	0.652999	0.433103	0.9741
FBgn0030286	FBgn0030286	-0.131075	7.4514	0.652746	0.43319	0.9741
FBgn0034988	FBgn0034988	0.10064	5.32468	0.65159	0.433588	0.9741
FBgn0026430	FBgn0026430	0.162541	8.33068	0.651558	0.433599	0.9741
FBgn0259238	FBgn0259238	-0.256098	5.59792	0.651273	0.433697	0.9741
FBgn0051550	FBgn0051550	-0.148959	5.86214	0.650917	0.43382	0.9741
FBgn0032744	FBgn0032744	-0.165457	3.05886	0.650743	0.43388	0.9741
FBgn0039335	FBgn0039335	0.164039	4.9902	0.650356	0.434014	0.9741
FBgn0000317	FBgn0000317	0.276209	7.77735	0.650292	0.434036	0.9741
FBgn0038917	FBgn0038917	0.157109	4.19964	0.6501	0.434102	0.9741
FBgn0027086	FBgn0027086	0.206703	8.39778	0.649882	0.434177	0.9741
FBgn0261509	FBgn0261509	-0.416326	-0.75651	0.649165	0.434425	0.9741
FBgn0263353	FBgn0263353	-0.315349	0.0501898	0.648887	0.434521	0.9741
FBgn0039881	FBgn0039881	0.193789	4.532	0.648679	0.434593	0.9741
FBgn0039466	FBgn0039466	0.189948	7.42566	0.648117	0.434788	0.9741
FBgn0031054	FBgn0031054	0.104111	6.25885	0.648087	0.434798	0.9741
FBgn0024236	FBgn0024236	0.237674	7.68896	0.647978	0.434836	0.9741
FBgn0001324	FBgn0001324	-0.160731	5.92443	0.647315	0.435065	0.9741
FBgn0026431	FBgn0026431	0.191772	5.99116	0.646776	0.435252	0.9741
FBgn0010583	FBgn0010583	-0.0914373	6.88667	0.645923	0.435548	0.9741
FBgn0033735	FBgn0033735	-0.131995	3.97225	0.645443	0.435715	0.9741
FBgn0285917	FBgn0285917	-0.265643	8.72069	0.645237	0.435787	0.9741
FBgn0038950	FBgn0038950	0.218673	4.91392	0.644692	0.435976	0.9741
FBgn0033605	FBgn0033605	-0.152702	3.40429	0.644146	0.436166	0.9741
FBgn0030932	FBgn0030932	0.158643	9.24848	0.644042	0.436202	0.9741
FBgn0029820	FBgn0029820	0.115064	5.55133	0.643955	0.436233	0.9741
FBgn0031191	FBgn0031191	-0.105073	6.01702	0.643689	0.436325	0.9741
FBgn0034614	FBgn0034614	0.193825	6.09218	0.643178	0.436503	0.9741
FBgn0040259	FBgn0040259	0.163878	6.17676	0.64257	0.436715	0.9741
FBgn0030670	FBgn0030670	0.159809	6.05719	0.64214	0.436865	0.9741
FBgn0040493	FBgn0040493	0.108384	8.09851	0.641065	0.43724	0.9741
FBgn0034243	FBgn0034243	-0.14192	6.47328	0.640823	0.437325	0.9741
FBgn0035166	FBgn0035166	-0.103343	4.77392	0.64047	0.437448	0.9741
FBgn0035165	FBgn0035165	-0.209581	7.7968	0.640353	0.437489	0.9741
FBgn0030974	FBgn0030974	-0.279312	6.77696	0.639666	0.43773	0.9741
FBgn0037044	FBgn0037044	0.146432	4.59177	0.639522	0.43778	0.9741
FBgn0039178	FBgn0039178	-1.04194	-0.292418	0.639137	0.437915	0.9741
FBgn0035888	FBgn0035888	0.134947	3.83817	0.639119	0.437921	0.9741
FBgn0031049	FBgn0031049	0.122677	7.10833	0.638968	0.437974	0.9741
FBgn0053969	FBgn0053969	0.133516	5.51318	0.638824	0.438025	0.9741
FBgn0027569	FBgn0027569	0.0681606	6.83618	0.638156	0.438258	0.9741
FBgn0029688	FBgn0029688	-0.216302	7.75873	0.637692	0.438421	0.9741
FBgn0032956	FBgn0032956	0.120445	8.16375	0.637525	0.43848	0.9741
FBgn0034259	FBgn0034259	0.152658	7.34941	0.63701	0.438661	0.9741
FBgn0033566	FBgn0033566	-0.188112	5.96703	0.636739	0.438756	0.9741
FBgn0037622	FBgn0037622	0.230927	6.36779	0.636666	0.438782	0.9741
FBgn0030864	FBgn0030864	-0.115906	8.01177	0.636481	0.438847	0.9741
FBgn0034179	FBgn0034179	0.0734992	5.51538	0.635208	0.439294	0.9741
FBgn0032249	FBgn0032249	0.159102	3.37757	0.633978	0.439728	0.9741
FBgn0037750	FBgn0037750	-0.304908	0.333887	0.633854	0.439771	0.9741
FBgn0037935	FBgn0037935	-1.04077	-1.10514	0.633356	0.439947	0.9741
FBgn0263864	FBgn0263864	0.331486	3.64888	0.632962	0.440086	0.9741
FBgn0020493	FBgn0020493	-0.152082	5.53023	0.632948	0.440091	0.9741
FBgn0027620	FBgn0027620	0.153451	9.08568	0.632427	0.440275	0.9741
FBgn0037814	FBgn0037814	0.142913	7.24308	0.63099	0.440783	0.9741
FBgn0039828	FBgn0039828	-0.243777	7.08488	0.630787	0.440855	0.9741
FBgn0050169	FBgn0050169	0.315048	5.66617	0.630754	0.440867	0.9741
FBgn0030855	FBgn0030855	-0.109482	7.00604	0.630569	0.440933	0.9741
FBgn0261530	FBgn0261530	0.225536	6.66366	0.630175	0.441072	0.9741
FBgn0260486	FBgn0260486	0.235025	5.26655	0.629948	0.441153	0.9741
FBgn0033945	FBgn0033945	0.129374	3.70626	0.629662	0.441254	0.9741
FBgn0035981	FBgn0035981	-0.100331	6.95784	0.629557	0.441291	0.9741
FBgn0031361	FBgn0031361	-0.287548	4.75528	0.629058	0.441468	0.9741
FBgn0033448	FBgn0033448	-0.826037	0.18617	0.628748	0.441578	0.9741
FBgn0053303	FBgn0053303	-0.0738353	7.31884	0.627656	0.441966	0.9741
FBgn0034361	FBgn0034361	0.101435	5.07099	0.627554	0.442002	0.9741
FBgn0028582	FBgn0028582	0.124233	7.68516	0.62755	0.442004	0.9741
FBgn0051864	FBgn0051864	0.183653	2.66252	0.627081	0.442171	0.9741
FBgn0010621	FBgn0010621	0.135167	8.90175	0.626885	0.44224	0.9741
FBgn0283652	FBgn0283652	-0.190809	3.7178	0.626568	0.442353	0.9741
FBgn0026702	FBgn0026702	-0.161967	5.89898	0.626488	0.442382	0.9741
FBgn0038424	FBgn0038424	0.130426	6.37921	0.625761	0.442641	0.9741
FBgn0000286	FBgn0000286	0.0876632	6.44015	0.625751	0.442644	0.9741
FBgn0046763	FBgn0046763	-0.870792	-0.752903	0.625716	0.442657	0.9741
FBgn0029958	FBgn0029958	0.209687	5.67087	0.625272	0.442815	0.9741
FBgn0053635	FBgn0053635	0.207329	4.14755	0.625198	0.442841	0.9741
FBgn0038858	FBgn0038858	0.129513	4.76626	0.624839	0.44297	0.9741
FBgn0032727	FBgn0032727	-0.44464	0.212901	0.624677	0.443028	0.9741
FBgn0032252	FBgn0032252	-0.492525	0.586541	0.624303	0.443161	0.9741
FBgn0259170	FBgn0259170	0.147649	7.33276	0.624213	0.443193	0.9741
FBgn0032986	FBgn0032986	-0.103672	6.18282	0.623751	0.443358	0.9741
FBgn0038110	FBgn0038110	0.0783439	5.86711	0.623207	0.443552	0.9741
FBgn0033494	FBgn0033494	0.324936	0.560286	0.622785	0.443703	0.9741
FBgn0024984	FBgn0024984	-0.113531	5.62405	0.622326	0.443868	0.9741
FBgn0266418	FBgn0266418	0.178458	4.95794	0.622274	0.443886	0.9741
FBgn0261109	FBgn0261109	0.155989	5.80723	0.621981	0.443991	0.9741
FBgn0033402	FBgn0033402	-0.10211	6.18114	0.621381	0.444206	0.9741
FBgn0040308	FBgn0040308	0.103815	5.75523	0.621359	0.444214	0.9741
FBgn0037248	FBgn0037248	0.142732	9.19525	0.62106	0.444322	0.9741
FBgn0031422	FBgn0031422	0.238447	3.96848	0.620885	0.444384	0.9741
FBgn0036662	FBgn0036662	0.17844	5.57983	0.620546	0.444506	0.9741
FBgn0038552	FBgn0038552	-0.12615	6.12855	0.620243	0.444615	0.9741
FBgn0033669	FBgn0033669	0.102114	6.46952	0.619598	0.444846	0.9741
FBgn0026874	FBgn0026874	-0.467104	-0.824802	0.619561	0.44486	0.9741
FBgn0035688	FBgn0035688	0.194981	6.95002	0.619505	0.44488	0.9741
FBgn0039559	FBgn0039559	0.107132	8.83255	0.619456	0.444897	0.9741
FBgn0035983	FBgn0035983	0.144931	6.60753	0.619225	0.44498	0.9741
FBgn0034951	FBgn0034951	0.204166	6.21509	0.618986	0.445066	0.9741
FBgn0000140	FBgn0000140	0.182049	9.24761	0.618721	0.445162	0.9741
FBgn0036916	FBgn0036916	-0.0894019	4.82084	0.618635	0.445193	0.9741
FBgn0039637	FBgn0039637	0.164085	7.08132	0.618499	0.445241	0.9741
FBgn0030611	FBgn0030611	-0.264698	3.86832	0.618465	0.445254	0.9741
FBgn0011787	FBgn0011787	-0.121503	6.7215	0.618255	0.445329	0.9741
FBgn0262517	FBgn0262517	0.227695	7.09795	0.618217	0.445343	0.9741
FBgn0014009	FBgn0014009	-0.0867377	6.91428	0.617845	0.445477	0.9741
FBgn0026084	FBgn0026084	0.124867	9.21498	0.617353	0.445654	0.9741
FBgn0032474	FBgn0032474	0.122512	7.21217	0.616126	0.446097	0.9741
FBgn0051922	FBgn0051922	-0.364475	0.804128	0.615142	0.446452	0.9741
FBgn0026148	FBgn0026148	-0.112161	5.70427	0.61499	0.446507	0.9741
FBgn0261380	FBgn0261380	0.162926	5.85372	0.613983	0.446871	0.9741
FBgn0264607	FBgn0264607	0.116861	7.68758	0.613949	0.446883	0.9741
FBgn0035169	FBgn0035169	0.0731964	6.63988	0.613332	0.447107	0.9741
FBgn0264693	FBgn0264693	0.127291	8.83137	0.613296	0.44712	0.9741
FBgn0086358	FBgn0086358	-0.172549	7.64578	0.612804	0.447299	0.9741
FBgn0283500	FBgn0283500	0.0956167	7.4503	0.612792	0.447303	0.9741
FBgn0263260	FBgn0263260	0.150566	6.09255	0.612381	0.447452	0.9741
FBgn0036857	FBgn0036857	-0.208784	3.17434	0.612256	0.447497	0.9741
FBgn0036544	FBgn0036544	-0.386635	0.271694	0.61154	0.447757	0.9741
FBgn0028540	FBgn0028540	0.171908	2.96677	0.61124	0.447866	0.9741
FBgn0027560	FBgn0027560	-0.761013	1.06991	0.611073	0.447927	0.9741
FBgn0033853	FBgn0033853	-0.0901491	6.62126	0.610743	0.448047	0.9741
FBgn0037359	FBgn0037359	-0.085114	5.04141	0.610308	0.448205	0.9741
FBgn0026582	FBgn0026582	-0.21988	5.23211	0.610233	0.448232	0.9741
FBgn0030990	FBgn0030990	0.108047	6.62844	0.610041	0.448302	0.9741
FBgn0016684	FBgn0016684	-0.375807	0.236846	0.609995	0.448319	0.9741
FBgn0029147	FBgn0029147	-0.78106	-0.859083	0.609927	0.448344	0.9741
FBgn0029113	FBgn0029113	-0.10517	8.54303	0.609878	0.448361	0.9741
FBgn0002576	FBgn0002576	0.375737	0.384037	0.609518	0.448492	0.9741
FBgn0034705	FBgn0034705	0.154305	3.82206	0.609342	0.448557	0.9741
FBgn0041004	FBgn0041004	0.453731	0.155554	0.60903	0.44867	0.9741
FBgn0032949	FBgn0032949	0.117312	9.07239	0.609017	0.448675	0.9741
FBgn0265102	FBgn0265102	0.193861	6.11718	0.608742	0.448775	0.9741
FBgn0036754	FBgn0036754	-0.12124	5.7494	0.608634	0.448815	0.9741
FBgn0037842	FBgn0037842	0.107378	5.14378	0.608418	0.448893	0.9741
FBgn0035588	FBgn0035588	0.154065	4.97106	0.608186	0.448978	0.9741
FBgn0036791	FBgn0036791	-0.773824	2.851	0.607751	0.449137	0.9741
FBgn0261547	FBgn0261547	-0.170787	5.08916	0.607604	0.44919	0.9741
FBgn0266518	FBgn0266518	-0.177165	6.29958	0.606908	0.449444	0.9741
FBgn0033571	FBgn0033571	-0.151987	5.24907	0.606741	0.449505	0.9741
FBgn0030717	FBgn0030717	0.134486	6.34558	0.606364	0.449643	0.9741
FBgn0027951	FBgn0027951	0.11107	8.58398	0.605623	0.449914	0.9741
FBgn0036980	FBgn0036980	0.160894	8.53038	0.605476	0.449968	0.9741
FBgn0003401	FBgn0003401	0.197913	6.33587	0.605344	0.450017	0.9741
FBgn0040372	FBgn0040372	0.226902	9.14976	0.605094	0.450108	0.9741
FBgn0028429	FBgn0028429	-0.123168	6.59781	0.604959	0.450157	0.9741
FBgn0000043	FBgn0000043	0.103195	8.22479	0.604569	0.450301	0.9741
FBgn0260972	FBgn0260972	-0.0964978	6.33948	0.604075	0.450482	0.9741
FBgn0037215	FBgn0037215	0.124833	6.58854	0.603948	0.450528	0.9741
FBgn0260990	FBgn0260990	0.120626	6.89446	0.603607	0.450654	0.9741
FBgn0261439	FBgn0261439	0.0958836	7.61242	0.60326	0.450781	0.9741
FBgn0024432	FBgn0024432	-0.264668	7.69019	0.603243	0.450787	0.9741
FBgn0038055	FBgn0038055	0.0939833	5.99283	0.603228	0.450793	0.9741
FBgn0032123	FBgn0032123	0.12853	7.73711	0.603124	0.450831	0.9741
FBgn0030655	FBgn0030655	-0.215568	6.25099	0.602683	0.450993	0.9741
FBgn0037117	FBgn0037117	0.110324	6.69201	0.602498	0.451061	0.9741
FBgn0024491	FBgn0024491	-0.214375	6.19861	0.602034	0.451231	0.9741
FBgn0083940	FBgn0083940	0.251284	0.873784	0.601377	0.451473	0.9741
FBgn0031610	FBgn0031610	0.124413	5.79483	0.600906	0.451646	0.9741
FBgn0036519	FBgn0036519	0.10658	6.4518	0.600618	0.451753	0.9741
FBgn0031571	FBgn0031571	-0.770613	0.3045	0.600228	0.451897	0.9741
FBgn0029881	FBgn0029881	0.210649	4.51742	0.600074	0.451953	0.9741
FBgn0036305	FBgn0036305	-0.0867692	6.93693	0.599615	0.452123	0.9741
FBgn0086357	FBgn0086357	0.0946105	8.45904	0.599493	0.452168	0.9741
FBgn0032925	FBgn0032925	-0.108347	7.99044	0.598965	0.452363	0.9741
FBgn0037894	FBgn0037894	0.171216	8.189	0.598597	0.452499	0.9741
FBgn0047178	FBgn0047178	-0.10363	4.54962	0.598491	0.452538	0.9741
FBgn0002643	FBgn0002643	-0.189066	6.6881	0.59833	0.452597	0.9741
FBgn0027539	FBgn0027539	0.0843891	7.19823	0.597739	0.452816	0.9741
FBgn0028427	FBgn0028427	0.109785	6.7597	0.597695	0.452832	0.9741
FBgn0005278	FBgn0005278	0.164176	9.23284	0.597454	0.452921	0.9741
FBgn0023441	FBgn0023441	0.0820453	7.24279	0.596902	0.453126	0.9741
FBgn0038488	FBgn0038488	0.0760284	6.85708	0.596495	0.453276	0.9741
FBgn0035754	FBgn0035754	-0.281916	5.4405	0.595988	0.453464	0.9741
FBgn0050094	FBgn0050094	-0.305028	4.21063	0.595851	0.453515	0.9741
FBgn0032253	FBgn0032253	-0.936382	-1.16809	0.595472	0.453656	0.9741
FBgn0036896	FBgn0036896	0.179627	5.89408	0.594821	0.453898	0.9741
FBgn0017545	FBgn0017545	-0.130152	11.8584	0.594608	0.453977	0.9741
FBgn0027583	FBgn0027583	0.104882	5.43344	0.594551	0.453998	0.9741
FBgn0028743	FBgn0028743	-0.142277	6.44996	0.594465	0.45403	0.9741
FBgn0023506	FBgn0023506	-0.108955	6.12246	0.593315	0.454457	0.9741
FBgn0027553	FBgn0027553	0.14516	6.1628	0.593056	0.454554	0.9741
FBgn0034626	FBgn0034626	0.11852	5.56159	0.592493	0.454763	0.9741
FBgn0041604	FBgn0041604	0.153691	7.15911	0.592471	0.454772	0.9741
FBgn0050001	FBgn0050001	-0.121	4.63496	0.591927	0.454974	0.9741
FBgn0020445	FBgn0020445	0.176808	8.01459	0.591887	0.45499	0.9741
FBgn0038704	FBgn0038704	-0.0933068	6.19451	0.591571	0.455107	0.9741
FBgn0031681	FBgn0031681	0.169744	7.13725	0.59134	0.455193	0.9741
FBgn0037646	FBgn0037646	0.191451	4.91941	0.591303	0.455207	0.9741
FBgn0261618	FBgn0261618	-0.158357	8.47753	0.590496	0.455509	0.9741
FBgn0030625	FBgn0030625	0.213304	6.70402	0.58983	0.455757	0.9741
FBgn0039205	FBgn0039205	0.278567	2.3118	0.588778	0.456151	0.9741
FBgn0040348	FBgn0040348	-0.454691	-0.970954	0.588507	0.456253	0.9741
FBgn0034452	FBgn0034452	0.113382	5.31527	0.588378	0.456301	0.9741
FBgn0035515	FBgn0035515	0.0865908	4.41899	0.588328	0.45632	0.9741
FBgn0038674	FBgn0038674	-0.458679	-0.5021	0.588255	0.456347	0.9741
FBgn0034432	FBgn0034432	0.118364	7.53801	0.588241	0.456352	0.9741
FBgn0013751	FBgn0013751	-0.985699	-0.806217	0.587955	0.45646	0.9741
FBgn0035393	FBgn0035393	-0.346257	5.64679	0.587763	0.456531	0.9741
FBgn0031548	FBgn0031548	-0.438927	-0.873798	0.587348	0.456687	0.9741
FBgn0035137	FBgn0035137	0.219821	5.48498	0.587059	0.456795	0.9741
FBgn0262169	FBgn0262169	-0.100123	7.10366	0.586937	0.456841	0.9741
FBgn0019960	FBgn0019960	-0.108246	7.32649	0.586623	0.456959	0.9741
FBgn0283658	FBgn0283658	0.128425	6.8958	0.586482	0.457012	0.9741
FBgn0053502	FBgn0053502	-0.673362	0.0949962	0.585776	0.457278	0.9741
FBgn0260439	FBgn0260439	0.11856	8.94345	0.584724	0.457674	0.9741
FBgn0035407	FBgn0035407	0.128591	4.66957	0.58436	0.457811	0.9741
FBgn0035204	FBgn0035204	0.0915609	6.30219	0.584051	0.457927	0.9741
FBgn0036696	FBgn0036696	-0.155695	4.46106	0.583735	0.458046	0.9741
FBgn0033273	FBgn0033273	0.187447	6.79719	0.583557	0.458113	0.9741
FBgn0034720	FBgn0034720	-0.209171	2.62067	0.582184	0.458632	0.9741
FBgn0052112	FBgn0052112	0.129061	5.12974	0.582017	0.458695	0.9741
FBgn0029999	FBgn0029999	0.132441	6.6138	0.581982	0.458708	0.9741
FBgn0046247	FBgn0046247	0.0684975	6.64034	0.58138	0.458936	0.9741
FBgn0050009	FBgn0050009	-1.09831	0.707102	0.580905	0.459115	0.9741
FBgn0038437	FBgn0038437	-0.241332	4.74018	0.580373	0.459317	0.9741
FBgn0035388	FBgn0035388	-0.139852	8.26444	0.579269	0.459735	0.9741
FBgn0004360	FBgn0004360	-0.923217	-0.846097	0.579266	0.459737	0.9741
FBgn0264745	FBgn0264745	-0.263049	2.3626	0.578078	0.460188	0.9741
FBgn0030630	FBgn0030630	-0.119816	6.35605	0.578023	0.460208	0.9741
FBgn0038013	FBgn0038013	-0.0847001	5.92034	0.577994	0.460219	0.9741
FBgn0035947	FBgn0035947	0.109248	7.67162	0.577922	0.460247	0.9741
FBgn0039274	FBgn0039274	-0.149661	6.29401	0.577758	0.460309	0.9741
FBgn0051633	FBgn0051633	0.13482	4.84825	0.576622	0.460742	0.9741
FBgn0037356	FBgn0037356	0.177023	4.56016	0.576379	0.460834	0.9741
FBgn0011289	FBgn0011289	-0.131396	7.65794	0.57624	0.460887	0.9741
FBgn0086757	FBgn0086757	0.231821	5.84863	0.575896	0.461018	0.9741
FBgn0035520	FBgn0035520	-0.257044	5.33896	0.57485	0.461417	0.9741
FBgn0022709	FBgn0022709	-0.120699	3.65958	0.574448	0.461571	0.9741
FBgn0024889	FBgn0024889	0.156569	7.77615	0.573423	0.461962	0.9741
FBgn0023507	FBgn0023507	-0.127835	4.8386	0.573385	0.461977	0.9741
FBgn0015351	FBgn0015351	0.2052	3.84326	0.573276	0.462019	0.9741
FBgn0040294	FBgn0040294	0.159781	7.17978	0.573069	0.462098	0.9741
FBgn0033555	FBgn0033555	-0.170525	5.50426	0.572879	0.462171	0.9741
FBgn0033240	FBgn0033240	0.162474	3.71288	0.571698	0.462623	0.9741
FBgn0038584	FBgn0038584	0.189391	6.15848	0.571622	0.462652	0.9741
FBgn0033554	FBgn0033554	-0.276316	4.06502	0.571573	0.462671	0.9741
FBgn0029903	FBgn0029903	0.152477	8.13193	0.571379	0.462745	0.9741
FBgn0085450	FBgn0085450	0.173106	4.00427	0.571325	0.462766	0.9741
FBgn0262801	FBgn0262801	-0.136732	5.19384	0.571138	0.462838	0.9741
FBgn0030710	FBgn0030710	0.120925	7.88025	0.571014	0.462885	0.9741
FBgn0051523	FBgn0051523	0.106107	7.75127	0.57091	0.462925	0.9741
FBgn0034000	FBgn0034000	-0.339487	4.77089	0.57087	0.462941	0.9741
FBgn0039207	FBgn0039207	0.203261	8.25603	0.570674	0.463016	0.9741
FBgn0283649	FBgn0283649	0.140603	7.09864	0.570614	0.463039	0.9741
FBgn0031315	FBgn0031315	-0.142562	4.29916	0.570143	0.46322	0.9741
FBgn0026722	FBgn0026722	-0.0908489	7.13972	0.570112	0.463232	0.9741
FBgn0000629	FBgn0000629	0.119022	6.55353	0.570091	0.46324	0.9741
FBgn0263143	FBgn0263143	0.168814	6.32135	0.570068	0.463249	0.9741
FBgn0033196	FBgn0033196	0.142857	5.55222	0.569692	0.463393	0.9741
FBgn0028926	FBgn0028926	-0.179933	3.7862	0.569618	0.463422	0.9741
FBgn0263987	FBgn0263987	0.122852	9.5311	0.569294	0.463546	0.9741
FBgn0003270	FBgn0003270	-0.642435	0.743776	0.569095	0.463623	0.9741
FBgn0031115	FBgn0031115	0.177926	5.83488	0.569022	0.463651	0.9741
FBgn0026324	FBgn0026324	-0.221406	5.46171	0.568716	0.463769	0.9741
FBgn0265047	FBgn0265047	-0.577703	-0.995675	0.568607	0.463811	0.9741
FBgn0031078	FBgn0031078	-0.14851	7.78066	0.568407	0.463888	0.9741
FBgn0036557	FBgn0036557	0.122772	5.54592	0.568205	0.463965	0.9741
FBgn0035868	FBgn0035868	0.253198	0.689713	0.567976	0.464053	0.9741
FBgn0031529	FBgn0031529	-0.158549	6.06533	0.567606	0.464196	0.9741
FBgn0004657	FBgn0004657	0.165116	6.97168	0.567309	0.464311	0.9741
FBgn0005642	FBgn0005642	-0.097968	7.85088	0.566987	0.464435	0.9741
FBgn0085421	FBgn0085421	0.221826	4.24908	0.566372	0.464672	0.9741
FBgn0036294	FBgn0036294	-0.244288	4.20005	0.566213	0.464734	0.9741
FBgn0030511	FBgn0030511	-0.206429	2.36927	0.565641	0.464955	0.9741
FBgn0035916	FBgn0035916	0.0911759	6.0621	0.565103	0.465163	0.9741
FBgn0030420	FBgn0030420	0.129397	6.39504	0.565079	0.465172	0.9741
FBgn0034083	FBgn0034083	0.117536	5.16454	0.564962	0.465217	0.9741
FBgn0035335	FBgn0035335	0.101163	5.20753	0.564773	0.465291	0.9741
FBgn0002431	FBgn0002431	0.268646	8.95298	0.564495	0.465399	0.9741
FBgn0052076	FBgn0052076	0.183045	5.51925	0.563299	0.465862	0.9741
FBgn0031322	FBgn0031322	-0.332921	3.39762	0.563214	0.465895	0.9741
FBgn0032202	FBgn0032202	-0.255094	4.53389	0.563061	0.465954	0.9741
FBgn0035942	FBgn0035942	0.217517	5.28054	0.562935	0.466003	0.9741
FBgn0023212	FBgn0023212	-0.17075	7.26616	0.562881	0.466024	0.9741
FBgn0052073	FBgn0052073	1.08055	-0.499564	0.562398	0.466212	0.9741
FBgn0003885	FBgn0003885	-0.11412	7.18901	0.562237	0.466274	0.9741
FBgn0265192	FBgn0265192	0.112332	7.64505	0.562225	0.466279	0.9741
FBgn0051005	FBgn0051005	0.102223	4.96023	0.562012	0.466362	0.9741
FBgn0051363	FBgn0051363	0.100934	8.87966	0.561721	0.466475	0.9741
FBgn0036142	FBgn0036142	0.147411	4.88822	0.561582	0.466529	0.9741
FBgn0033205	FBgn0033205	0.252015	1.87441	0.561146	0.466698	0.9741
FBgn0038675	FBgn0038675	-0.232677	5.86724	0.560923	0.466785	0.9741
FBgn0019990	FBgn0019990	0.187868	7.10491	0.560831	0.466821	0.9741
FBgn0263352	FBgn0263352	0.245187	9.03721	0.560534	0.466937	0.9741
FBgn0024330	FBgn0024330	-0.156675	5.78765	0.560277	0.467037	0.9741
FBgn0003963	FBgn0003963	-0.148424	4.07281	0.559967	0.467157	0.9741
FBgn0283469	FBgn0283469	-0.0965079	7.00942	0.559652	0.46728	0.9741
FBgn0032881	FBgn0032881	0.127544	4.57047	0.5596	0.467301	0.9741
FBgn0031874	FBgn0031874	0.182766	3.87259	0.559585	0.467306	0.9741
FBgn0053223	FBgn0053223	0.277013	0.35311	0.559552	0.467319	0.9741
FBgn0264491	FBgn0264491	0.122126	6.81319	0.559267	0.467431	0.9741
FBgn0037387	FBgn0037387	-1.13066	-1.17454	0.559127	0.467485	0.9741
FBgn0033199	FBgn0033199	0.0883645	5.09283	0.558787	0.467618	0.9741
FBgn0038474	FBgn0038474	-0.144643	5.52748	0.558619	0.467684	0.9741
FBgn0037384	FBgn0037384	0.154241	6.69759	0.558542	0.467713	0.9741
FBgn0250869	FBgn0250869	0.102009	8.61657	0.558511	0.467726	0.9741
FBgn0027590	FBgn0027590	-0.120607	5.1459	0.558243	0.46783	0.9741
FBgn0266464	FBgn0266464	0.123149	5.95228	0.557009	0.468313	0.9741
FBgn0038369	FBgn0038369	0.0932478	5.02182	0.556925	0.468346	0.9741
FBgn0263396	FBgn0263396	0.0976545	10.4739	0.556794	0.468397	0.9741
FBgn0015288	FBgn0015288	0.330694	6.6607	0.555969	0.46872	0.9741
FBgn0024806	FBgn0024806	0.224798	7.82867	0.555724	0.468816	0.9741
FBgn0037469	FBgn0037469	-0.105004	5.2102	0.555297	0.468984	0.9741
FBgn0038651	FBgn0038651	0.229592	6.22677	0.555196	0.469023	0.9741
FBgn0243513	FBgn0243513	0.09128	5.08341	0.555062	0.469076	0.9741
FBgn0035878	FBgn0035878	-0.144664	7.92585	0.554801	0.469178	0.9741
FBgn0052625	FBgn0052625	-0.128335	5.20776	0.554497	0.469298	0.9741
FBgn0033194	FBgn0033194	0.205501	5.64807	0.553369	0.469741	0.9741
FBgn0032702	FBgn0032702	0.0900431	6.04581	0.552241	0.470185	0.9741
FBgn0036566	FBgn0036566	0.13491	7.6379	0.552043	0.470263	0.9741
FBgn0051973	FBgn0051973	-0.511944	0.81088	0.55173	0.470387	0.9741
FBgn0027564	FBgn0027564	0.138449	5.13083	0.551174	0.470606	0.9741
FBgn0051739	FBgn0051739	0.12061	8.09936	0.551123	0.470626	0.9741
FBgn0037443	FBgn0037443	-0.156317	7.09026	0.550733	0.47078	0.9741
FBgn0033769	FBgn0033769	0.137977	4.68667	0.550655	0.470811	0.9741
FBgn0264291	FBgn0264291	-0.155081	5.92107	0.549639	0.471212	0.9741
FBgn0051044	FBgn0051044	0.190325	3.57868	0.549418	0.4713	0.9741
FBgn0036641	FBgn0036641	-0.234952	6.89173	0.549094	0.471428	0.9741
FBgn0037657	FBgn0037657	-0.0816376	6.82745	0.548546	0.471645	0.9741
FBgn0037019	FBgn0037019	0.0867388	5.73794	0.547741	0.471964	0.9741
FBgn0027492	FBgn0027492	0.0926079	9.09428	0.547369	0.472112	0.9741
FBgn0032398	FBgn0032398	-0.0716757	6.14499	0.546968	0.472271	0.9741
FBgn0039099	FBgn0039099	-0.108247	5.58636	0.546722	0.472368	0.9741
FBgn0031390	FBgn0031390	0.134167	7.68821	0.545514	0.472849	0.9741
FBgn0053111	FBgn0053111	-0.27309	1.48913	0.545028	0.473042	0.9741
FBgn0053792	FBgn0053792	0.339802	-0.621845	0.544416	0.473286	0.9741
FBgn0034141	FBgn0034141	0.11703	6.29246	0.543736	0.473557	0.9741
FBgn0000008	FBgn0000008	-0.124474	6.6793	0.543314	0.473725	0.9741
FBgn0030346	FBgn0030346	0.12582	5.81938	0.543018	0.473843	0.9741
FBgn0031449	FBgn0031449	0.139707	7.48799	0.542673	0.473981	0.9741
FBgn0004369	FBgn0004369	0.119304	6.01674	0.542338	0.474115	0.9741
FBgn0038948	FBgn0038948	-0.171543	6.78512	0.541704	0.474368	0.9741
FBgn0036463	FBgn0036463	-0.315456	1.39591	0.541562	0.474425	0.9741
FBgn0085377	FBgn0085377	0.139487	5.77095	0.541292	0.474533	0.9741
FBgn0020278	FBgn0020278	-0.114875	6.30002	0.541243	0.474553	0.9741
FBgn0026404	FBgn0026404	0.159123	6.94454	0.541216	0.474564	0.9741
FBgn0032922	FBgn0032922	0.10941	3.5292	0.541105	0.474608	0.9741
FBgn0003062	FBgn0003062	-0.197142	7.29442	0.540605	0.474809	0.9741
FBgn0260858	FBgn0260858	-0.0784961	7.04504	0.540557	0.474828	0.9741
FBgn0053221	FBgn0053221	0.549125	-0.856045	0.539901	0.475091	0.9741
FBgn0028689	FBgn0028689	-0.137579	8.8305	0.539834	0.475117	0.9741
FBgn0030365	FBgn0030365	-0.250771	6.96738	0.539757	0.475148	0.9741
FBgn0032780	FBgn0032780	0.312073	-0.148485	0.539602	0.475211	0.9741
FBgn0041342	FBgn0041342	-0.103276	6.48146	0.53945	0.475271	0.9741
FBgn0086698	FBgn0086698	-0.117313	5.30936	0.538935	0.475478	0.9741
FBgn0259735	FBgn0259735	-0.118089	7.08056	0.538569	0.475625	0.9741
FBgn0020616	FBgn0020616	0.271679	6.5932	0.537561	0.476031	0.9741
FBgn0005198	FBgn0005198	0.142847	6.96575	0.536944	0.476279	0.9741
FBgn0032979	FBgn0032979	0.0789638	8.6746	0.536799	0.476337	0.9741
FBgn0031170	FBgn0031170	0.211341	5.6324	0.536553	0.476436	0.9741
FBgn0029915	FBgn0029915	-0.122986	5.4123	0.536485	0.476464	0.9741
FBgn0034175	FBgn0034175	-0.436688	-0.600618	0.535987	0.476665	0.9741
FBgn0050187	FBgn0050187	-0.338716	-0.694403	0.535722	0.476772	0.9741
FBgn0003977	FBgn0003977	-0.178073	5.9843	0.535481	0.476869	0.9741
FBgn0013813	FBgn0013813	-0.448889	2.24603	0.53545	0.476881	0.9741
FBgn0027835	FBgn0027835	0.134787	9.10346	0.535439	0.476886	0.9741
FBgn0032101	FBgn0032101	-0.289131	5.86646	0.53537	0.476914	0.9741
FBgn0051156	FBgn0051156	0.225845	5.85236	0.535313	0.476937	0.9741
FBgn0029866	FBgn0029866	0.119577	6.37303	0.535115	0.477017	0.9741
FBgn0040238	FBgn0040238	0.156128	6.89062	0.534416	0.477299	0.9741
FBgn0010317	FBgn0010317	0.1984	4.89525	0.534294	0.477348	0.9741
FBgn0001276	FBgn0001276	-0.124869	5.39286	0.533677	0.477598	0.9741
FBgn0035159	FBgn0035159	-0.10931	3.74367	0.533606	0.477626	0.9741
FBgn0040634	FBgn0040634	0.2419	2.68182	0.533471	0.477681	0.9741
FBgn0030289	FBgn0030289	0.131589	6.0597	0.53318	0.477799	0.9741
FBgn0038428	FBgn0038428	-0.31103	6.86408	0.532084	0.478243	0.9741
FBgn0025632	FBgn0025632	-0.173651	2.3628	0.531856	0.478336	0.9741
FBgn0025725	FBgn0025725	0.154723	7.10206	0.531792	0.478362	0.9741
FBgn0035383	FBgn0035383	0.105069	6.06559	0.53165	0.478419	0.9741
FBgn0038476	FBgn0038476	-0.109176	9.54264	0.531554	0.478458	0.9741
FBgn0036333	FBgn0036333	0.184465	7.48363	0.530655	0.478823	0.9741
FBgn0051852	FBgn0051852	-0.100591	6.2195	0.529836	0.479157	0.9741
FBgn0001137	FBgn0001137	0.15892	4.41141	0.52951	0.479289	0.9741
FBgn0000808	FBgn0000808	0.118983	4.68809	0.529249	0.479396	0.9741
FBgn0283666	FBgn0283666	-0.148273	6.87927	0.529231	0.479403	0.9741
FBgn0030877	FBgn0030877	-0.25695	6.43544	0.528962	0.479512	0.9741
FBgn0036545	FBgn0036545	0.109384	5.16421	0.528674	0.47963	0.9741
FBgn0053808	FBgn0053808	-0.868277	-1.09526	0.528596	0.479662	0.9741
FBgn0036428	FBgn0036428	0.108217	8.67923	0.528542	0.479684	0.9741
FBgn0035243	FBgn0035243	0.396555	-0.852581	0.528246	0.479804	0.9741
FBgn0039634	FBgn0039634	0.26041	7.27305	0.528238	0.479808	0.9741
FBgn0038475	FBgn0038475	-0.103447	5.26252	0.527983	0.479912	0.9741
FBgn0085279	FBgn0085279	-0.278682	1.81048	0.527607	0.480065	0.9741
FBgn0030500	FBgn0030500	0.0781809	6.46133	0.527576	0.480078	0.9741
FBgn0031604	FBgn0031604	0.0826406	6.62787	0.527006	0.480311	0.9741
FBgn0263974	FBgn0263974	0.304317	5.64788	0.526132	0.480668	0.9741
FBgn0013720	FBgn0013720	0.0925659	6.07427	0.525991	0.480726	0.9741
FBgn0003015	FBgn0003015	0.225708	10.1631	0.52558	0.480894	0.9741
FBgn0260441	FBgn0260441	-0.159258	9.69366	0.525461	0.480943	0.9741
FBgn0031434	FBgn0031434	-0.13982	7.38958	0.52535	0.480988	0.9741
FBgn0035355	FBgn0035355	-0.175071	2.55428	0.524885	0.481179	0.9741
FBgn0266129	FBgn0266129	-0.336005	1.17554	0.524599	0.481296	0.9741
FBgn0085443	FBgn0085443	-0.132133	7.19818	0.523334	0.481815	0.9741
FBgn0002709	FBgn0002709	0.33802	-0.290743	0.523132	0.481898	0.9741
FBgn0031253	FBgn0031253	0.0829598	4.7986	0.522574	0.482128	0.9741
FBgn0010741	FBgn0010741	-0.19026	7.34009	0.522254	0.482259	0.9741
FBgn0037574	FBgn0037574	0.201778	5.12399	0.52213	0.482311	0.9741
FBgn0051957	FBgn0051957	-0.289944	5.69771	0.521998	0.482365	0.9741
FBgn0083969	FBgn0083969	0.166943	7.5806	0.521976	0.482374	0.9741
FBgn0033467	FBgn0033467	-0.242506	3.45982	0.521953	0.482383	0.9741
FBgn0027081	FBgn0027081	-0.116111	8.20168	0.521909	0.482401	0.9741
FBgn0011570	FBgn0011570	0.0675772	7.14432	0.521907	0.482402	0.9741
FBgn0031099	FBgn0031099	-0.171574	2.91506	0.521389	0.482616	0.9741
FBgn0037232	FBgn0037232	0.192978	5.52658	0.521317	0.482645	0.9741
FBgn0030752	FBgn0030752	0.0936756	5.96889	0.521262	0.482668	0.9741
FBgn0004797	FBgn0004797	0.314933	4.33096	0.520876	0.482827	0.9741
FBgn0029137	FBgn0029137	0.22161	3.87957	0.519792	0.483274	0.9741
FBgn0015949	FBgn0015949	0.095804	7.2536	0.519772	0.483283	0.9741
FBgn0015721	FBgn0015721	-0.786134	0.0667863	0.519032	0.483588	0.9741
FBgn0015399	FBgn0015399	0.336142	2.58187	0.518896	0.483645	0.9741
FBgn0042134	FBgn0042134	-0.100921	9.48891	0.517926	0.484046	0.9741
FBgn0035726	FBgn0035726	0.0945048	7.9577	0.517308	0.484302	0.9741
FBgn0027654	FBgn0027654	-0.612154	-0.630196	0.516994	0.484432	0.9741
FBgn0030478	FBgn0030478	0.187347	7.16625	0.516941	0.484454	0.9741
FBgn0026090	FBgn0026090	-0.138609	4.83365	0.516652	0.484574	0.9741
FBgn0261394	FBgn0261394	-0.139844	8.44227	0.516262	0.484736	0.9741
FBgn0031042	FBgn0031042	-0.345107	-0.263834	0.515926	0.484876	0.9741
FBgn0037924	FBgn0037924	0.13768	7.86526	0.515641	0.484994	0.9741
FBgn0004856	FBgn0004856	-0.175692	7.7796	0.515633	0.484997	0.9741
FBgn0283473	FBgn0283473	0.0957839	6.3848	0.515505	0.48505	0.9741
FBgn0086448	FBgn0086448	0.214607	4.66581	0.515299	0.485136	0.9741
FBgn0034495	FBgn0034495	0.145412	4.71745	0.515281	0.485144	0.9741
FBgn0036210	FBgn0036210	-0.115992	3.23611	0.514064	0.48565	0.9741
FBgn0000543	FBgn0000543	-0.10075	5.85131	0.513644	0.485825	0.9741
FBgn0028541	FBgn0028541	0.119893	6.65394	0.513571	0.485856	0.9741
FBgn0029957	FBgn0029957	0.0817829	6.59569	0.513131	0.486039	0.9741
FBgn0028434	FBgn0028434	0.095085	4.50729	0.512516	0.486296	0.9741
FBgn0037671	FBgn0037671	0.110068	7.32139	0.512498	0.486303	0.9741
FBgn0263077	FBgn0263077	-0.132423	6.80318	0.512464	0.486317	0.9741
FBgn0038049	FBgn0038049	0.101741	6.25808	0.512091	0.486473	0.9741
FBgn0035235	FBgn0035235	-0.106605	4.75149	0.512002	0.48651	0.9741
FBgn0033428	FBgn0033428	0.184106	6.26804	0.511881	0.486561	0.9741
FBgn0040285	FBgn0040285	0.0977728	7.16869	0.511709	0.486633	0.9741
FBgn0267398	FBgn0267398	-0.272222	7.75172	0.511645	0.486659	0.9741
FBgn0065047	FBgn0065047	-0.561285	-0.230264	0.509965	0.487363	0.9741
FBgn0039451	FBgn0039451	-0.186785	7.09933	0.509706	0.487471	0.9741
FBgn0039691	FBgn0039691	-0.101801	6.65719	0.509488	0.487563	0.9741
FBgn0039505	FBgn0039505	0.0895633	5.28149	0.509469	0.487571	0.9741
FBgn0086655	FBgn0086655	-0.132017	7.26347	0.50879	0.487855	0.9741
FBgn0027950	FBgn0027950	-0.146843	6.34624	0.508191	0.488107	0.9741
FBgn0029888	FBgn0029888	-0.112102	5.13969	0.508119	0.488137	0.9741
FBgn0031782	FBgn0031782	-0.144008	5.6127	0.507883	0.488237	0.9741
FBgn0039588	FBgn0039588	0.106265	4.29708	0.507285	0.488488	0.9741
FBgn0042127	FBgn0042127	-0.230952	1.65145	0.506883	0.488657	0.9741
FBgn0038816	FBgn0038816	0.17733	6.52965	0.506627	0.488765	0.9741
FBgn0040290	FBgn0040290	0.171946	7.67881	0.506624	0.488766	0.9741
FBgn0031519	FBgn0031519	-0.152523	4.76052	0.505814	0.489108	0.9741
FBgn0031776	FBgn0031776	-0.241259	6.41077	0.50539	0.489287	0.9741
FBgn0038723	FBgn0038723	0.127788	6.30743	0.50475	0.489557	0.9741
FBgn0031726	FBgn0031726	-0.951302	-0.541512	0.50469	0.489582	0.9741
FBgn0035272	FBgn0035272	0.152975	5.85339	0.503576	0.490053	0.9741
FBgn0001491	FBgn0001491	0.10544	6.50507	0.503528	0.490073	0.9741
FBgn0039867	FBgn0039867	-0.124524	5.19019	0.50227	0.490606	0.9741
FBgn0265902	FBgn0265902	-0.251896	-0.150234	0.501719	0.49084	0.9741
FBgn0037338	FBgn0037338	0.0930154	6.95289	0.501554	0.49091	0.9741
FBgn0042175	FBgn0042175	-0.216953	3.06847	0.501526	0.490922	0.9741
FBgn0039507	FBgn0039507	-0.128873	5.86257	0.501495	0.490935	0.9741
FBgn0032876	FBgn0032876	0.0893481	8.83824	0.50147	0.490945	0.9741
FBgn0052423	FBgn0052423	-0.132321	7.906	0.501422	0.490966	0.9741
FBgn0029819	FBgn0029819	0.137831	6.71611	0.501392	0.490979	0.9741
FBgn0032929	FBgn0032929	0.0733015	8.27645	0.50129	0.491022	0.9741
FBgn0032026	FBgn0032026	0.204439	9.59893	0.501017	0.491138	0.9741
FBgn0014133	FBgn0014133	-0.135447	9.86893	0.500781	0.491238	0.9741
FBgn0266457	FBgn0266457	0.163557	2.52267	0.50042	0.491392	0.9741
FBgn0035028	FBgn0035028	0.111579	6.59406	0.499921	0.491604	0.9741
FBgn0036813	FBgn0036813	-0.168506	6.14981	0.498539	0.492193	0.9741
FBgn0039303	FBgn0039303	0.0791319	7.06432	0.498471	0.492221	0.9741
FBgn0029873	FBgn0029873	-0.113367	6.85032	0.498444	0.492233	0.9741
FBgn0029686	FBgn0029686	0.18989	5.01955	0.498045	0.492403	0.9741
FBgn0032849	FBgn0032849	0.101697	5.41011	0.497835	0.492493	0.9741
FBgn0035443	FBgn0035443	0.308961	4.85123	0.497574	0.492604	0.9741
FBgn0027574	FBgn0027574	-0.189527	5.73174	0.497079	0.492816	0.9741
FBgn0050185	FBgn0050185	0.159845	5.1382	0.49684	0.492918	0.9741
FBgn0036462	FBgn0036462	0.105873	6.72305	0.496818	0.492927	0.9741
FBgn0260748	FBgn0260748	0.169184	7.94899	0.496543	0.493045	0.9741
FBgn0033653	FBgn0033653	0.0924212	6.09907	0.496226	0.493181	0.9741
FBgn0037094	FBgn0037094	0.139153	7.75145	0.495773	0.493374	0.9741
FBgn0035692	FBgn0035692	-0.190711	6.97881	0.49573	0.493393	0.9741
FBgn0035109	FBgn0035109	0.113687	4.67035	0.49556	0.493465	0.9741
FBgn0053113	FBgn0053113	-0.0696397	8.57296	0.495478	0.493501	0.9741
FBgn0037061	FBgn0037061	0.0743232	5.08212	0.494761	0.493808	0.9741
FBgn0051989	FBgn0051989	0.186102	5.1033	0.494758	0.493809	0.9741
FBgn0052699	FBgn0052699	0.0967793	7.20968	0.494577	0.493887	0.9741
FBgn0036915	FBgn0036915	-0.101263	6.64612	0.494221	0.49404	0.9741
FBgn0003882	FBgn0003882	0.144048	7.33072	0.494146	0.494072	0.9741
FBgn0032819	FBgn0032819	-0.155713	4.55559	0.49341	0.494388	0.9741
FBgn0036248	FBgn0036248	-0.104066	6.68967	0.492806	0.494648	0.9741
FBgn0086134	FBgn0086134	-0.0935842	8.28276	0.492062	0.494968	0.9741
FBgn0000617	FBgn0000617	-0.204522	5.56881	0.491681	0.495132	0.9741
FBgn0032812	FBgn0032812	-0.279686	5.53739	0.491646	0.495147	0.9741
FBgn0036063	FBgn0036063	-0.0917675	4.91692	0.491419	0.495245	0.9741
FBgn0028694	FBgn0028694	0.0853532	7.94435	0.490238	0.495754	0.9741
FBgn0030294	FBgn0030294	0.146433	7.60988	0.490237	0.495755	0.9741
FBgn0031871	FBgn0031871	-0.140025	6.65217	0.490196	0.495773	0.9741
FBgn0003141	FBgn0003141	0.0879384	6.32161	0.489464	0.496089	0.9741
FBgn0030803	FBgn0030803	0.124564	7.19347	0.489285	0.496166	0.9741
FBgn0032229	FBgn0032229	-0.117099	5.76593	0.488994	0.496292	0.9741
FBgn0035831	FBgn0035831	0.095423	4.81298	0.488919	0.496324	0.9741
FBgn0021895	FBgn0021895	0.0787598	7.1217	0.488883	0.49634	0.9741
FBgn0029685	FBgn0029685	0.10853	7.40908	0.488394	0.496552	0.9741
FBgn0263831	FBgn0263831	-0.12556	4.9952	0.488088	0.496685	0.9741
FBgn0010909	FBgn0010909	-0.112232	8.12321	0.487627	0.496884	0.9741
FBgn0039849	FBgn0039849	-0.108576	6.73796	0.487466	0.496954	0.9741
FBgn0037354	FBgn0037354	0.10434	6.19104	0.48716	0.497087	0.9741
FBgn0041092	FBgn0041092	0.19888	4.34767	0.487025	0.497145	0.9741
FBgn0037249	FBgn0037249	-0.106305	8.77259	0.486626	0.497318	0.9741
FBgn0034989	FBgn0034989	0.200361	7.09662	0.48643	0.497404	0.9741
FBgn0004192	FBgn0004192	0.355498	0.558874	0.486366	0.497432	0.9741
FBgn0003275	FBgn0003275	-0.329368	5.73545	0.486183	0.497511	0.9741
FBgn0038190	FBgn0038190	0.222601	6.02738	0.486156	0.497523	0.9741
FBgn0023529	FBgn0023529	-0.0863766	8.43104	0.485717	0.497713	0.9741
FBgn0038673	FBgn0038673	-0.184266	5.48447	0.485562	0.497781	0.9741
FBgn0037376	FBgn0037376	0.16147	7.98191	0.485306	0.497892	0.9741
FBgn0037255	FBgn0037255	-0.179863	7.3052	0.484924	0.498058	0.9741
FBgn0042111	FBgn0042111	-0.125164	3.89411	0.484668	0.49817	0.9741
FBgn0025676	FBgn0025676	0.161326	6.02747	0.484246	0.498354	0.9741
FBgn0033252	FBgn0033252	0.128538	4.64242	0.484177	0.498384	0.9741
FBgn0025390	FBgn0025390	-0.249588	1.65137	0.483197	0.498812	0.9741
FBgn0023023	FBgn0023023	-0.242867	2.70778	0.482266	0.499218	0.9741
FBgn0259823	FBgn0259823	-0.629593	0.829605	0.482159	0.499265	0.9741
FBgn0031126	FBgn0031126	-0.0908867	7.9726	0.482115	0.499284	0.9741
FBgn0039218	FBgn0039218	-0.295474	4.77285	0.480761	0.499877	0.9741
FBgn0032791	FBgn0032791	0.123811	3.4294	0.480482	0.499999	0.9741
FBgn0037330	FBgn0037330	0.12622	5.25978	0.480414	0.500029	0.9741
FBgn0027537	FBgn0027537	0.112128	8.21295	0.480387	0.500041	0.9741
FBgn0050021	FBgn0050021	-0.436533	0.0284829	0.479887	0.50026	0.9741
FBgn0031040	FBgn0031040	-0.291058	4.25613	0.479401	0.500474	0.9741
FBgn0039465	FBgn0039465	0.0945682	7.00211	0.479385	0.500481	0.9741
FBgn0030093	FBgn0030093	-0.214558	8.0037	0.479033	0.500635	0.9741
FBgn0051716	FBgn0051716	-0.0978829	8.6337	0.478944	0.500674	0.9741
FBgn0032193	FBgn0032193	-0.213579	4.73523	0.478842	0.500719	0.9741
FBgn0019982	FBgn0019982	0.109323	5.52431	0.478732	0.500767	0.9741
FBgn0036135	FBgn0036135	0.165494	4.87004	0.47867	0.500795	0.9741
FBgn0023517	FBgn0023517	0.156866	6.4193	0.478451	0.500891	0.9741
FBgn0263617	FBgn0263617	0.32654	1.0143	0.478185	0.501008	0.9741
FBgn0015075	FBgn0015075	0.0925765	5.79257	0.478024	0.501079	0.9741
FBgn0053182	FBgn0053182	0.154835	4.26939	0.478001	0.501089	0.9741
FBgn0004889	FBgn0004889	0.106833	9.10711	0.47796	0.501107	0.9741
FBgn0039266	FBgn0039266	-0.143633	4.9523	0.477842	0.501159	0.9741
FBgn0037151	FBgn0037151	-0.0933533	4.4797	0.477836	0.501162	0.9741
FBgn0004435	FBgn0004435	-0.295332	1.50362	0.477828	0.501165	0.9741
FBgn0034073	FBgn0034073	0.211887	7.35662	0.477346	0.501378	0.9741
FBgn0034237	FBgn0034237	-0.0946353	9.54393	0.476999	0.50153	0.9741
FBgn0027598	FBgn0027598	-0.0827441	7.27575	0.47672	0.501653	0.9741
FBgn0032811	FBgn0032811	-0.0993501	4.54678	0.476542	0.501732	0.9741
FBgn0086558	FBgn0086558	0.124215	9.54506	0.476245	0.501863	0.9741
FBgn0027657	FBgn0027657	-0.10758	7.13529	0.475974	0.501982	0.9741
FBgn0028425	FBgn0028425	-0.0699461	7.50508	0.475933	0.502	0.9741
FBgn0038425	FBgn0038425	0.0760457	4.42761	0.475652	0.502125	0.9741
FBgn0259978	FBgn0259978	0.123084	8.63424	0.475504	0.50219	0.9741
FBgn0025186	FBgn0025186	0.109506	7.58626	0.474999	0.502413	0.9741
FBgn0038463	FBgn0038463	0.168513	5.66955	0.474978	0.502423	0.9741
FBgn0014026	FBgn0014026	-0.145411	10.8566	0.474903	0.502456	0.9741
FBgn0039158	FBgn0039158	-0.116304	5.06967	0.474758	0.50252	0.9741
FBgn0033017	FBgn0033017	0.158105	7.50829	0.474559	0.502608	0.9741
FBgn0038146	FBgn0038146	0.25235	5.55702	0.474155	0.502787	0.9741
FBgn0034542	FBgn0034542	0.149105	6.50463	0.474138	0.502794	0.9741
FBgn0263746	FBgn0263746	-0.226908	1.1024	0.473939	0.502883	0.9741
FBgn0035632	FBgn0035632	0.206327	2.64841	0.473627	0.503021	0.9741
FBgn0017567	FBgn0017567	0.14211	5.97912	0.473562	0.503049	0.9741
FBgn0032248	FBgn0032248	-0.178563	5.94321	0.473546	0.503057	0.9741
FBgn0035854	FBgn0035854	0.125281	4.23182	0.472826	0.503376	0.9741
FBgn0267126	FBgn0267126	-0.344365	-0.52819	0.472078	0.503708	0.9741
FBgn0032671	FBgn0032671	0.0731997	5.57835	0.471875	0.503798	0.9741
FBgn0030735	FBgn0030735	0.155766	7.30132	0.471316	0.504047	0.9741
FBgn0039271	FBgn0039271	-0.20115	5.39546	0.47095	0.50421	0.9741
FBgn0034046	FBgn0034046	-0.0831994	6.82379	0.470757	0.504295	0.9741
FBgn0015296	FBgn0015296	0.0621693	6.27893	0.470569	0.504379	0.9741
FBgn0002524	FBgn0002524	0.105733	7.68748	0.470491	0.504414	0.9741
FBgn0014020	FBgn0014020	-0.0986395	8.20817	0.469744	0.504746	0.9741
FBgn0033304	FBgn0033304	0.15331	3.93724	0.469484	0.504863	0.9741
FBgn0035906	FBgn0035906	-0.0824532	7.00958	0.469446	0.50488	0.9741
FBgn0036763	FBgn0036763	0.134442	6.01262	0.468504	0.5053	0.9741
FBgn0025739	FBgn0025739	-0.101646	5.8179	0.468103	0.505479	0.9741
FBgn0034086	FBgn0034086	-0.293853	5.89603	0.467839	0.505597	0.9741
FBgn0032465	FBgn0032465	0.0652559	6.02036	0.467744	0.50564	0.9741
FBgn0037163	FBgn0037163	-0.233031	0.809968	0.467712	0.505654	0.9741
FBgn0028953	FBgn0028953	0.174806	8.9957	0.467148	0.505906	0.9741
FBgn0023169	FBgn0023169	-0.142508	7.19973	0.466889	0.506022	0.9741
FBgn0019660	FBgn0019660	-0.746248	-0.986223	0.466592	0.506156	0.9741
FBgn0031573	FBgn0031573	0.0674356	6.00527	0.466472	0.506209	0.9741
FBgn0011016	FBgn0011016	0.0916542	7.43704	0.466449	0.50622	0.9741
FBgn0260799	FBgn0260799	0.13669	9.00849	0.466368	0.506256	0.9741
FBgn0013717	FBgn0013717	-0.111553	7.28484	0.466043	0.506401	0.9741
FBgn0037669	FBgn0037669	-0.127105	5.91215	0.465798	0.506512	0.9741
FBgn0036928	FBgn0036928	0.0986506	7.66525	0.465295	0.506737	0.9741
FBgn0063923	FBgn0063923	0.230569	0.172342	0.465162	0.506797	0.9741
FBgn0034392	FBgn0034392	0.180843	4.6505	0.464618	0.507042	0.9741
FBgn0035593	FBgn0035593	0.137252	5.18742	0.464611	0.507045	0.9741
FBgn0037369	FBgn0037369	0.126021	6.17068	0.463968	0.507334	0.9741
FBgn0026433	FBgn0026433	0.169716	7.56331	0.463515	0.507538	0.9741
FBgn0032873	FBgn0032873	0.121195	6.70376	0.462936	0.507799	0.9741
FBgn0036277	FBgn0036277	-0.238389	4.8338	0.462747	0.507884	0.9741
FBgn0032698	FBgn0032698	0.0769808	6.74757	0.462576	0.507961	0.9741
FBgn0003209	FBgn0003209	0.114341	6.23547	0.462423	0.50803	0.9741
FBgn0033375	FBgn0033375	-0.170502	3.09593	0.462006	0.508218	0.9741
FBgn0040347	FBgn0040347	0.0744844	6.82769	0.461837	0.508294	0.9741
FBgn0001280	FBgn0001280	-0.10768	6.56407	0.461669	0.50837	0.9741
FBgn0040208	FBgn0040208	-0.109066	7.04272	0.461639	0.508384	0.9741
FBgn0037491	FBgn0037491	0.0634691	5.8947	0.461429	0.508479	0.9741
FBgn0032919	FBgn0032919	-0.128995	6.98007	0.461183	0.50859	0.9741
FBgn0085386	FBgn0085386	-0.353996	-0.371109	0.461107	0.508624	0.9741
FBgn0010620	FBgn0010620	0.0971973	6.25909	0.460566	0.508869	0.9741
FBgn0031710	FBgn0031710	0.122041	5.57687	0.460559	0.508872	0.9741
FBgn0034315	FBgn0034315	0.158153	6.1555	0.459845	0.509195	0.9741
FBgn0000152	FBgn0000152	0.146494	3.34385	0.459645	0.509286	0.9741
FBgn0039642	FBgn0039642	0.091382	5.03256	0.45923	0.509474	0.9741
FBgn0033907	FBgn0033907	0.170792	4.9821	0.45866	0.509733	0.9741
FBgn0003076	FBgn0003076	0.174367	7.82511	0.458329	0.509883	0.9741
FBgn0034029	FBgn0034029	0.144163	5.59284	0.458076	0.509998	0.9741
FBgn0028479	FBgn0028479	0.103175	8.78942	0.457627	0.510201	0.9741
FBgn0033564	FBgn0033564	0.280505	3.14594	0.457416	0.510297	0.9741
FBgn0020392	FBgn0020392	0.147387	8.27533	0.457361	0.510323	0.9741
FBgn0003124	FBgn0003124	0.0847703	10.0229	0.457328	0.510338	0.9741
FBgn0037876	FBgn0037876	-0.224821	3.91261	0.456595	0.510671	0.9741
FBgn0037778	FBgn0037778	0.196114	4.5797	0.45647	0.510728	0.9741
FBgn0264894	FBgn0264894	-0.731437	0.213917	0.455681	0.511088	0.9741
FBgn0036402	FBgn0036402	0.108258	6.2358	0.455424	0.511205	0.9741
FBgn0051935	FBgn0051935	0.137888	3.77302	0.455028	0.511385	0.9741
FBgn0037734	FBgn0037734	0.0748012	6.57522	0.454997	0.511399	0.9741
FBgn0038363	FBgn0038363	-0.10568	3.98817	0.454937	0.511427	0.9741
FBgn0043002	FBgn0043002	-0.267019	6.66075	0.454554	0.511602	0.9741
FBgn0031379	FBgn0031379	0.0840268	5.91842	0.454026	0.511843	0.9741
FBgn0000412	FBgn0000412	-0.230805	8.99047	0.453809	0.511943	0.9741
FBgn0002780	FBgn0002780	0.128464	10.2597	0.45376	0.511965	0.9741
FBgn0085236	FBgn0085236	0.302417	-0.917776	0.453718	0.511984	0.9741
FBgn0035206	FBgn0035206	0.114611	6.13192	0.453218	0.512213	0.9741
FBgn0015271	FBgn0015271	0.181884	6.19413	0.452237	0.512662	0.9741
FBgn0266411	FBgn0266411	0.134973	8.88176	0.451969	0.512785	0.9741
FBgn0010315	FBgn0010315	0.0808603	8.15905	0.451668	0.512923	0.9741
FBgn0034694	FBgn0034694	0.0828953	6.12975	0.451558	0.512974	0.9741
FBgn0030933	FBgn0030933	0.284079	-0.209482	0.451314	0.513086	0.9741
FBgn0031549	FBgn0031549	-0.0937179	6.47586	0.450489	0.513465	0.9741
FBgn0015754	FBgn0015754	0.0990538	8.71713	0.450173	0.51361	0.9741
FBgn0039360	FBgn0039360	0.137136	4.74844	0.450047	0.513668	0.9741
FBgn0003187	FBgn0003187	0.204763	7.84533	0.449847	0.513761	0.9741
FBgn0004054	FBgn0004054	-0.571261	-0.924796	0.449656	0.513848	0.9741
FBgn0052113	FBgn0052113	0.263426	5.23339	0.449139	0.514087	0.9741
FBgn0011742	FBgn0011742	0.131052	8.39747	0.448788	0.514248	0.9741
FBgn0028382	FBgn0028382	-0.131147	5.15603	0.448623	0.514324	0.9741
FBgn0036035	FBgn0036035	-0.10688	6.75761	0.448441	0.514409	0.9741
FBgn0261444	FBgn0261444	-0.122615	7.29307	0.448351	0.51445	0.9741
FBgn0033400	FBgn0033400	-0.108746	5.84637	0.447924	0.514647	0.9741
FBgn0036685	FBgn0036685	-0.119294	7.44037	0.447638	0.514779	0.9741
FBgn0051133	FBgn0051133	0.0690202	4.72214	0.447525	0.514831	0.9741
FBgn0015756	FBgn0015756	-0.173915	10.215	0.447327	0.514923	0.9741
FBgn0069242	FBgn0069242	0.161875	5.43647	0.446899	0.515121	0.9741
FBgn0028916	FBgn0028916	0.101995	7.62452	0.446875	0.515132	0.9741
FBgn0050489	FBgn0050489	-0.243262	2.07069	0.446645	0.515239	0.9741
FBgn0031526	FBgn0031526	0.307455	-0.402031	0.446434	0.515336	0.9741
FBgn0031663	FBgn0031663	-0.118902	5.32304	0.446361	0.51537	0.9741
FBgn0029892	FBgn0029892	0.14797	3.35922	0.445936	0.515567	0.9741
FBgn0037688	FBgn0037688	-0.152501	6.13151	0.4455	0.515769	0.9741
FBgn0019949	FBgn0019949	-0.13804	5.48967	0.445344	0.515841	0.9741
FBgn0035890	FBgn0035890	0.154514	3.66862	0.444458	0.516252	0.9741
FBgn0035337	FBgn0035337	-0.121228	5.53411	0.444237	0.516355	0.9741
FBgn0040366	FBgn0040366	-0.080207	5.73716	0.4437	0.516604	0.9741
FBgn0030766	FBgn0030766	0.149677	6.2772	0.443213	0.516831	0.9741
FBgn0264389	FBgn0264389	0.0635989	7.17291	0.443173	0.51685	0.9741
FBgn0027611	FBgn0027611	0.153932	3.42836	0.443021	0.516921	0.9741
FBgn0035761	FBgn0035761	-0.0597494	6.5351	0.442659	0.517089	0.9741
FBgn0029508	FBgn0029508	-0.298682	0.780347	0.44258	0.517126	0.9741
FBgn0028746	FBgn0028746	-0.0856137	5.06613	0.442555	0.517138	0.9741
FBgn0002466	FBgn0002466	0.150598	8.56461	0.442452	0.517185	0.9741
FBgn0032222	FBgn0032222	0.102923	6.55268	0.442369	0.517224	0.9741
FBgn0024222	FBgn0024222	0.12225	6.55869	0.442242	0.517283	0.9741
FBgn0033429	FBgn0033429	-0.254944	2.46782	0.442103	0.517348	0.9741
FBgn0037093	FBgn0037093	0.100594	8.61476	0.441994	0.517399	0.9741
FBgn0026199	FBgn0026199	0.141108	6.89553	0.440865	0.517926	0.9741
FBgn0031491	FBgn0031491	0.0871064	6.06072	0.440712	0.517997	0.9741
FBgn0035978	FBgn0035978	0.179837	8.36545	0.440372	0.518157	0.9741
FBgn0030870	FBgn0030870	0.0902524	7.06162	0.440282	0.518199	0.9741
FBgn0026313	FBgn0026313	0.0950663	7.46752	0.439949	0.518354	0.9741
FBgn0053834	FBgn0053834	-0.418861	-0.600476	0.43975	0.518447	0.9741
FBgn0263005	FBgn0263005	0.0917252	7.27932	0.439593	0.518521	0.9741
FBgn0010222	FBgn0010222	-0.177132	3.27388	0.438969	0.518813	0.9741
FBgn0027343	FBgn0027343	0.127527	4.53836	0.43896	0.518817	0.9741
FBgn0032688	FBgn0032688	0.10799	6.93754	0.438383	0.519088	0.9741
FBgn0029937	FBgn0029937	-0.191677	5.5561	0.438272	0.51914	0.9741
FBgn0010113	FBgn0010113	-0.166018	7.97552	0.438192	0.519177	0.9741
FBgn0259979	FBgn0259979	0.160581	8.42623	0.437951	0.519291	0.9741
FBgn0032869	FBgn0032869	0.239398	3.36159	0.437907	0.519311	0.9741
FBgn0033926	FBgn0033926	-0.280665	4.75982	0.437863	0.519332	0.9741
FBgn0032200	FBgn0032200	-0.210188	6.70577	0.437842	0.519342	0.9741
FBgn0033972	FBgn0033972	-0.120671	6.16122	0.437808	0.519358	0.9741
FBgn0267488	FBgn0267488	0.152256	7.95371	0.437225	0.519632	0.9741
FBgn0037565	FBgn0037565	-0.343405	-0.311959	0.437165	0.51966	0.9741
FBgn0033028	FBgn0033028	0.0944345	8.27041	0.436541	0.519953	0.9741
FBgn0001341	FBgn0001341	-0.128476	7.11028	0.436508	0.519969	0.9741
FBgn0003870	FBgn0003870	0.0904768	7.94923	0.435914	0.520249	0.9741
FBgn0265104	FBgn0265104	0.226428	0.566065	0.435826	0.52029	0.9741
FBgn0261597	FBgn0261597	-0.0948365	9.26412	0.435256	0.520559	0.9741
FBgn0263929	FBgn0263929	0.0988145	8.09648	0.435246	0.520563	0.9741
FBgn0010382	FBgn0010382	0.0941969	9.59559	0.434684	0.520828	0.9741
FBgn0031265	FBgn0031265	0.173242	4.25851	0.434553	0.52089	0.9741
FBgn0000100	FBgn0000100	0.25056	9.56868	0.434546	0.520893	0.9741
FBgn0024352	FBgn0024352	-0.105306	9.21064	0.434384	0.52097	0.9741
FBgn0031821	FBgn0031821	0.29648	-0.628859	0.433679	0.521303	0.9741
FBgn0000416	FBgn0000416	0.144707	9.15229	0.433226	0.521518	0.9741
FBgn0035154	FBgn0035154	-0.399122	-0.942211	0.433032	0.521609	0.9741
FBgn0038738	FBgn0038738	0.0665222	7.60925	0.432537	0.521844	0.9741
FBgn0035420	FBgn0035420	0.197096	7.05388	0.431984	0.522106	0.9741
FBgn0035148	FBgn0035148	-0.131053	6.28674	0.431867	0.522161	0.9741
FBgn0003450	FBgn0003450	-0.148927	4.06427	0.431813	0.522187	0.9741
FBgn0017561	FBgn0017561	0.101757	7.45825	0.431634	0.522272	0.9741
FBgn0032499	FBgn0032499	0.0758206	5.2244	0.431527	0.522323	0.9741
FBgn0260780	FBgn0260780	0.131261	10.2125	0.430841	0.522648	0.9741
FBgn0053514	FBgn0053514	-0.239091	-0.26383	0.430703	0.522714	0.9741
FBgn0038686	FBgn0038686	0.0677534	6.46269	0.430413	0.522852	0.9741
FBgn0030434	FBgn0030434	-0.0994009	6.82506	0.430313	0.522899	0.9741
FBgn0022097	FBgn0022097	0.107881	7.74017	0.43029	0.52291	0.9741
FBgn0001098	FBgn0001098	0.106659	8.42784	0.430128	0.522987	0.9741
FBgn0028499	FBgn0028499	0.147223	4.91801	0.43012	0.522991	0.9741
FBgn0005564	FBgn0005564	-0.192018	1.57094	0.430049	0.523025	0.9741
FBgn0026175	FBgn0026175	0.347077	0.336102	0.430048	0.523025	0.9741
FBgn0000228	FBgn0000228	-0.129874	7.88567	0.429337	0.523364	0.9741
FBgn0026597	FBgn0026597	0.100237	7.83413	0.429143	0.523456	0.9741
FBgn0053051	FBgn0053051	-0.265246	2.73016	0.429098	0.523478	0.9741
FBgn0034527	FBgn0034527	0.0677308	6.50347	0.429095	0.523479	0.9741
FBgn0067864	FBgn0067864	0.0923644	6.66782	0.428897	0.523573	0.9741
FBgn0250874	FBgn0250874	0.0994311	6.22323	0.428614	0.523708	0.9741
FBgn0004650	FBgn0004650	0.27815	7.99182	0.428512	0.523757	0.9741
FBgn0004465	FBgn0004465	0.132815	6.76794	0.428154	0.523928	0.9741
FBgn0283472	FBgn0283472	0.0779686	7.41975	0.427841	0.524077	0.9741
FBgn0031418	FBgn0031418	-0.166094	6.47728	0.426796	0.524577	0.9741
FBgn0004362	FBgn0004362	-0.165783	10.6921	0.426782	0.524583	0.9741
FBgn0025836	FBgn0025836	0.20213	8.2603	0.42677	0.524589	0.9741
FBgn0250848	FBgn0250848	0.0851377	10.9701	0.426449	0.524743	0.9741
FBgn0036761	FBgn0036761	-0.146254	7.79167	0.425646	0.525127	0.9741
FBgn0052767	FBgn0052767	0.143108	8.50609	0.424706	0.525578	0.9741
FBgn0010905	FBgn0010905	-0.143144	8.63725	0.424167	0.525837	0.9741
FBgn0033784	FBgn0033784	0.102557	6.4207	0.423821	0.526003	0.9741
FBgn0052017	FBgn0052017	-0.269137	2.44913	0.42368	0.526071	0.9741
FBgn0263601	FBgn0263601	0.175794	6.04264	0.422923	0.526435	0.9741
FBgn0027594	FBgn0027594	0.102096	6.59323	0.422731	0.526527	0.9741
FBgn0039920	FBgn0039920	0.29475	5.36004	0.422527	0.526626	0.9741
FBgn0035209	FBgn0035209	-0.173561	6.21737	0.422455	0.526661	0.9741
FBgn0038234	FBgn0038234	-0.140931	5.13167	0.422267	0.526751	0.9741
FBgn0036922	FBgn0036922	0.0852255	4.69831	0.42217	0.526798	0.9741
FBgn0037838	FBgn0037838	0.108895	5.37537	0.420961	0.527381	0.9741
FBgn0016983	FBgn0016983	0.14906	8.68073	0.420782	0.527468	0.9741
FBgn0030121	FBgn0030121	-0.168966	6.82875	0.420653	0.52753	0.9741
FBgn0027794	FBgn0027794	-0.133594	4.67119	0.420619	0.527546	0.9741
FBgn0013733	FBgn0013733	-0.183172	6.81253	0.42039	0.527657	0.9741
FBgn0025456	FBgn0025456	0.0969806	4.23472	0.420201	0.527749	0.9741
FBgn0014075	FBgn0014075	0.145236	7.78311	0.419298	0.528186	0.9741
FBgn0261931	FBgn0261931	-0.117016	7.3712	0.418941	0.528359	0.9741
FBgn0038740	FBgn0038740	0.186484	3.14687	0.418484	0.528581	0.9741
FBgn0039712	FBgn0039712	-0.123771	7.12238	0.418301	0.528669	0.9741
FBgn0000158	FBgn0000158	0.111054	6.44779	0.418281	0.528679	0.9741
FBgn0015222	FBgn0015222	-0.111385	8.76844	0.418102	0.528766	0.9741
FBgn0034230	FBgn0034230	0.108488	5.97326	0.417713	0.528955	0.9741
FBgn0031312	FBgn0031312	-0.111644	5.11198	0.417486	0.529065	0.9741
FBgn0083123	FBgn0083123	-0.246488	3.48998	0.416823	0.529387	0.9741
FBgn0039911	FBgn0039911	-0.382832	-0.508166	0.416672	0.529461	0.9741
FBgn0014163	FBgn0014163	-0.119766	9.07561	0.416164	0.529708	0.9741
FBgn0051637	FBgn0051637	0.0742419	6.19753	0.416105	0.529737	0.9741
FBgn0260789	FBgn0260789	-0.150011	8.30193	0.415068	0.530243	0.9741
FBgn0031535	FBgn0031535	-0.0881139	7.01416	0.415055	0.530249	0.9741
FBgn0033540	FBgn0033540	0.224648	2.73144	0.414649	0.530447	0.9741
FBgn0087039	FBgn0087039	-0.18589	5.91861	0.414306	0.530615	0.9741
FBgn0010226	FBgn0010226	-0.0643305	7.43462	0.414023	0.530753	0.9741
FBgn0039381	FBgn0039381	0.068469	6.92288	0.41367	0.530926	0.9741
FBgn0003053	FBgn0003053	-0.214999	3.46763	0.413646	0.530938	0.9741
FBgn0037021	FBgn0037021	0.121309	8.22191	0.413126	0.531192	0.9741
FBgn0040373	FBgn0040373	0.112909	5.91967	0.412736	0.531383	0.9741
FBgn0039240	FBgn0039240	0.122753	7.81839	0.412623	0.531438	0.9741
FBgn0036192	FBgn0036192	0.161686	4.16189	0.412453	0.531522	0.9741
FBgn0033264	FBgn0033264	-0.138219	7.35167	0.412371	0.531562	0.9741
FBgn0034908	FBgn0034908	-0.0800637	5.74677	0.411947	0.53177	0.9741
FBgn0010422	FBgn0010422	-0.200123	7.45408	0.411913	0.531787	0.9741
FBgn0029913	FBgn0029913	0.0928369	4.85253	0.411815	0.531835	0.9741
FBgn0038195	FBgn0038195	0.0967006	6.83304	0.411521	0.531979	0.9741
FBgn0043854	FBgn0043854	-0.152471	7.71151	0.411202	0.532135	0.9741
FBgn0030320	FBgn0030320	0.117623	8.09124	0.410795	0.532336	0.9741
FBgn0285950	FBgn0285950	-0.145233	10.5157	0.410716	0.532374	0.9741
FBgn0062440	FBgn0062440	0.0806114	6.01713	0.410659	0.532402	0.9741
FBgn0032907	FBgn0032907	-0.0896486	5.89418	0.410394	0.532533	0.9741
FBgn0051032	FBgn0051032	-0.1964	1.11392	0.410379	0.53254	0.9741
FBgn0031832	FBgn0031832	0.142256	4.98672	0.41023	0.532613	0.9741
FBgn0030703	FBgn0030703	-0.126678	8.60648	0.410191	0.532632	0.9741
FBgn0031881	FBgn0031881	0.0657318	5.12967	0.410183	0.532637	0.9741
FBgn0034876	FBgn0034876	-0.197969	7.19721	0.410005	0.532724	0.9741
FBgn0261397	FBgn0261397	0.23021	7.66553	0.40967	0.532889	0.9741
FBgn0037672	FBgn0037672	-0.585456	-1.30719	0.409616	0.532916	0.9741
FBgn0030991	FBgn0030991	-0.0875674	7.15893	0.409565	0.532941	0.9741
FBgn0284221	FBgn0284221	-0.109142	4.01687	0.409185	0.533128	0.9741
FBgn0023525	FBgn0023525	-0.329549	-0.565118	0.409099	0.533171	0.9741
FBgn0037391	FBgn0037391	-0.108395	3.50317	0.409036	0.533202	0.9741
FBgn0261535	FBgn0261535	-0.136706	6.11541	0.408819	0.533308	0.9741
FBgn0037552	FBgn0037552	0.116781	4.32962	0.40862	0.533407	0.9741
FBgn0035622	FBgn0035622	0.120099	6.28333	0.408562	0.533435	0.9741
FBgn0000330	FBgn0000330	0.0912415	5.7272	0.408538	0.533447	0.9741
FBgn0005596	FBgn0005596	-0.0827319	8.21625	0.408515	0.533458	0.9741
FBgn0025820	FBgn0025820	-0.140628	4.97287	0.408191	0.533619	0.9741
FBgn0002641	FBgn0002641	0.0865574	6.94545	0.408045	0.53369	0.9741
FBgn0051002	FBgn0051002	-0.902226	1.02248	0.407952	0.533736	0.9741
FBgn0032640	FBgn0032640	-0.124338	6.94209	0.407436	0.533992	0.9741
FBgn0263697	FBgn0263697	0.0958895	6.20182	0.407271	0.534073	0.9741
FBgn0051866	FBgn0051866	0.156663	2.67449	0.407221	0.534098	0.9741
FBgn0033092	FBgn0033092	-0.127768	5.47588	0.406416	0.534497	0.9741
FBgn0085468	FBgn0085468	-0.232959	1.40315	0.405904	0.53475	0.9741
FBgn0010411	FBgn0010411	-0.244346	10.4991	0.405728	0.534837	0.9741
FBgn0051176	FBgn0051176	-0.293323	-0.588648	0.405657	0.534873	0.9741
FBgn0003495	FBgn0003495	-0.108819	7.21947	0.40551	0.534946	0.9741
FBgn0035027	FBgn0035027	-0.0871673	6.86736	0.405471	0.534965	0.9741
FBgn0031401	FBgn0031401	0.0789223	5.73661	0.405462	0.534969	0.9741
FBgn0010223	FBgn0010223	0.240418	1.24079	0.405443	0.534979	0.9741
FBgn0036621	FBgn0036621	0.148116	7.81822	0.405018	0.53519	0.9741
FBgn0031996	FBgn0031996	0.0819618	6.28399	0.404833	0.535282	0.9741
FBgn0036570	FBgn0036570	0.0990808	5.53283	0.404765	0.535316	0.9741
FBgn0038395	FBgn0038395	0.212122	1.06127	0.404439	0.535477	0.9741
FBgn0086605	FBgn0086605	0.0621947	6.42883	0.403974	0.535709	0.9741
FBgn0030613	FBgn0030613	-0.445117	-0.778962	0.403497	0.535946	0.9741
FBgn0000053	FBgn0000053	-0.148698	6.01291	0.403496	0.535947	0.9741
FBgn0036374	FBgn0036374	-0.1615	7.42683	0.403213	0.536088	0.9741
FBgn0023174	FBgn0023174	0.100228	7.98199	0.403101	0.536143	0.9741
FBgn0032633	FBgn0032633	0.119308	6.73064	0.402927	0.53623	0.9741
FBgn0026751	FBgn0026751	-0.0974666	6.82981	0.40274	0.536324	0.9741
FBgn0031413	FBgn0031413	-0.153286	4.75635	0.402481	0.536453	0.9741
FBgn0260861	FBgn0260861	-0.178672	4.85782	0.402395	0.536495	0.9741
FBgn0085789	FBgn0085789	0.246626	0.602793	0.402054	0.536666	0.9741
FBgn0028509	FBgn0028509	0.0846027	6.60827	0.401951	0.536717	0.9741
FBgn0030761	FBgn0030761	0.141683	4.7132	0.401255	0.537065	0.9741
FBgn0038869	FBgn0038869	0.156683	4.86159	0.400886	0.537249	0.9741
FBgn0034743	FBgn0034743	-0.157503	10.1913	0.400685	0.53735	0.9741
FBgn0000377	FBgn0000377	-0.0974378	6.64347	0.400168	0.537609	0.9741
FBgn0039835	FBgn0039835	0.0635574	5.15459	0.400047	0.53767	0.9741
FBgn0263863	FBgn0263863	0.103008	6.39823	0.399453	0.537967	0.9741
FBgn0030608	FBgn0030608	0.0936783	10.2849	0.399408	0.53799	0.9741
FBgn0032883	FBgn0032883	0.114677	6.25144	0.399109	0.53814	0.9741
FBgn0027568	FBgn0027568	0.133894	7.17853	0.398974	0.538207	0.9741
FBgn0035444	FBgn0035444	0.0628326	5.06511	0.398493	0.538449	0.9741
FBgn0029006	FBgn0029006	0.147554	8.27489	0.398117	0.538638	0.9741
FBgn0034763	FBgn0034763	-0.0800052	7.11946	0.398038	0.538678	0.9741
FBgn0032961	FBgn0032961	0.0631772	8.13919	0.397879	0.538757	0.9741
FBgn0024754	FBgn0024754	-0.159959	5.86313	0.397868	0.538763	0.9741
FBgn0027554	FBgn0027554	-0.156715	6.03909	0.39786	0.538767	0.9741
FBgn0033897	FBgn0033897	-0.093944	8.09418	0.397261	0.539069	0.9741
FBgn0037655	FBgn0037655	-0.182221	8.79337	0.397199	0.5391	0.9741
FBgn0027529	FBgn0027529	0.182967	7.51523	0.397032	0.539184	0.9741
FBgn0036302	FBgn0036302	0.0782892	6.14225	0.396988	0.539206	0.9741
FBgn0040754	FBgn0040754	-0.207203	4.36655	0.396934	0.539233	0.9741
FBgn0000229	FBgn0000229	-0.132757	4.64181	0.396682	0.53936	0.9741
FBgn0063493	FBgn0063493	-0.185541	3.84849	0.396196	0.539605	0.9741
FBgn0027375	FBgn0027375	0.147881	7.25732	0.396021	0.539694	0.9741
FBgn0038115	FBgn0038115	0.203623	4.86058	0.395442	0.539986	0.9741
FBgn0034986	FBgn0034986	0.106136	5.85748	0.395263	0.540076	0.9741
FBgn0031985	FBgn0031985	0.145795	6.69849	0.394832	0.540294	0.9741
FBgn0034418	FBgn0034418	0.128232	6.52633	0.394786	0.540317	0.9741
FBgn0026602	FBgn0026602	0.170652	4.96124	0.394681	0.54037	0.9741
FBgn0030218	FBgn0030218	0.196064	2.16701	0.394657	0.540383	0.9741
FBgn0024362	FBgn0024362	-0.167552	7.44082	0.39429	0.540568	0.9741
FBgn0039004	FBgn0039004	0.102704	7.42389	0.394269	0.540579	0.9741
FBgn0027514	FBgn0027514	-0.0682369	6.34976	0.394161	0.540634	0.9741
FBgn0033185	FBgn0033185	0.153165	6.59407	0.394139	0.540645	0.9741
FBgn0031031	FBgn0031031	0.282242	1.52206	0.39404	0.540695	0.9741
FBgn0030581	FBgn0030581	-0.0747859	6.13732	0.393567	0.540935	0.9741
FBgn0015791	FBgn0015791	0.0862964	6.32893	0.39345	0.540994	0.9741
FBgn0263108	FBgn0263108	-0.0993718	8.67473	0.39342	0.541009	0.9741
FBgn0267976	FBgn0267976	0.0862919	7.86275	0.393211	0.541115	0.9741
FBgn0030018	FBgn0030018	-0.126986	7.97656	0.392389	0.541532	0.9741
FBgn0031820	FBgn0031820	0.149838	8.27569	0.391657	0.541904	0.9741
FBgn0038168	FBgn0038168	0.0927952	6.71963	0.391353	0.542059	0.9741
FBgn0037973	FBgn0037973	-0.116693	4.13745	0.390994	0.542241	0.9741
FBgn0027518	FBgn0027518	0.154724	6.52708	0.390988	0.542245	0.9741
FBgn0025388	FBgn0025388	-0.203009	6.13945	0.390935	0.542272	0.9741
FBgn0052549	FBgn0052549	0.148374	6.37216	0.390639	0.542423	0.9741
FBgn0039449	FBgn0039449	0.113031	6.38405	0.390323	0.542584	0.9741
FBgn0036745	FBgn0036745	-0.155827	5.24214	0.390161	0.542666	0.9741
FBgn0004436	FBgn0004436	0.0664116	7.1315	0.390101	0.542696	0.9741
FBgn0004870	FBgn0004870	0.167633	1.73937	0.389728	0.542887	0.9741
FBgn0040020	FBgn0040020	0.117353	7.31645	0.389509	0.542999	0.9741
FBgn0058191	FBgn0058191	0.130441	8.07914	0.389041	0.543238	0.9741
FBgn0030883	FBgn0030883	0.0807403	5.85689	0.38885	0.543335	0.9741
FBgn0040475	FBgn0040475	0.0836611	6.97864	0.388421	0.543555	0.9741
FBgn0034697	FBgn0034697	-0.0827719	6.26259	0.388125	0.543706	0.9741
FBgn0028932	FBgn0028932	-0.216551	3.97859	0.388066	0.543736	0.9741
FBgn0038989	FBgn0038989	-0.190775	7.93823	0.387801	0.543872	0.9741
FBgn0029175	FBgn0029175	0.115555	5.91912	0.387716	0.543916	0.9741
FBgn0002723	FBgn0002723	0.0730398	5.32744	0.387332	0.544112	0.9741
FBgn0037686	FBgn0037686	-0.197484	8.70721	0.387115	0.544224	0.9741
FBgn0046687	FBgn0046687	0.119744	6.00166	0.387101	0.544231	0.9741
FBgn0031238	FBgn0031238	0.124064	5.3041	0.387099	0.544232	0.9741
FBgn0030969	FBgn0030969	-0.0795879	6.60117	0.386943	0.544312	0.9741
FBgn0022942	FBgn0022942	0.115279	7.76199	0.386438	0.544571	0.9741
FBgn0042693	FBgn0042693	-0.0693211	8.21966	0.386111	0.544739	0.9741
FBgn0003701	FBgn0003701	0.179883	8.23153	0.385819	0.544889	0.9741
FBgn0035405	FBgn0035405	-0.12243	6.96094	0.385336	0.545137	0.9741
FBgn0263975	FBgn0263975	0.147391	2.77783	0.385295	0.545158	0.9741
FBgn0004607	FBgn0004607	-0.418391	2.38074	0.385191	0.545212	0.9741
FBgn0086683	FBgn0086683	-0.111603	7.35037	0.385178	0.545218	0.9741
FBgn0036007	FBgn0036007	0.228255	8.46285	0.38495	0.545336	0.9741
FBgn0036450	FBgn0036450	-0.0698253	6.72656	0.384495	0.54557	0.9741
FBgn0035036	FBgn0035036	-0.0717074	5.96099	0.384444	0.545596	0.9741
FBgn0036461	FBgn0036461	-0.288919	0.154842	0.384099	0.545774	0.9741
FBgn0086370	FBgn0086370	-0.119097	6.76173	0.383631	0.546015	0.9741
FBgn0034138	FBgn0034138	-0.218091	10.2056	0.383484	0.546091	0.9741
FBgn0037141	FBgn0037141	0.180582	6.11206	0.383153	0.546262	0.9741
FBgn0035482	FBgn0035482	-0.181187	5.33625	0.383138	0.54627	0.9741
FBgn0034858	FBgn0034858	-0.110813	6.21547	0.382894	0.546396	0.9741
FBgn0260006	FBgn0260006	-0.549425	-0.679436	0.38276	0.546465	0.9741
FBgn0030008	FBgn0030008	0.0577977	5.68861	0.382702	0.546495	0.9741
FBgn0028683	FBgn0028683	-0.1914	5.78167	0.382677	0.546508	0.9741
FBgn0262559	FBgn0262559	0.075761	8.24964	0.382561	0.546568	0.9741
FBgn0038303	FBgn0038303	0.124899	6.07025	0.382551	0.546573	0.9741
FBgn0047135	FBgn0047135	-0.128244	7.72901	0.382331	0.546687	0.9741
FBgn0028647	FBgn0028647	0.201045	6.29001	0.382209	0.54675	0.9741
FBgn0036341	FBgn0036341	-0.150541	7.08485	0.381969	0.546874	0.9741
FBgn0039304	FBgn0039304	0.125082	5.35951	0.381962	0.546878	0.9741
FBgn0003268	FBgn0003268	0.194093	7.50324	0.381732	0.546997	0.9741
FBgn0004404	FBgn0004404	-0.0927468	6.69046	0.381613	0.547059	0.9741
FBgn0037383	FBgn0037383	-0.122277	5.24079	0.381492	0.547121	0.9741
FBgn0036702	FBgn0036702	0.0867501	7.39248	0.38131	0.547216	0.9741
FBgn0025641	FBgn0025641	-0.136724	7.72923	0.380995	0.547379	0.9741
FBgn0086384	FBgn0086384	-0.0848884	7.03056	0.380974	0.54739	0.9741
FBgn0027779	FBgn0027779	0.0704551	7.58094	0.37992	0.547937	0.9741
FBgn0021814	FBgn0021814	0.114762	4.99756	0.379842	0.547977	0.9741
FBgn0086656	FBgn0086656	-0.0785177	6.74373	0.379805	0.547997	0.9741
FBgn0036505	FBgn0036505	-0.127242	7.25427	0.379564	0.548122	0.9741
FBgn0037696	FBgn0037696	-0.0957674	5.05103	0.379376	0.548219	0.9741
FBgn0033699	FBgn0033699	-0.134759	10.0825	0.378949	0.548442	0.9741
FBgn0036726	FBgn0036726	-0.17556	6.77716	0.37877	0.548535	0.9741
FBgn0030291	FBgn0030291	-0.303857	5.70726	0.37861	0.548618	0.9741
FBgn0011708	FBgn0011708	-0.0818899	7.23191	0.378566	0.548641	0.9741
FBgn0011327	FBgn0011327	0.0774269	7.96026	0.378414	0.548721	0.9741
FBgn0030638	FBgn0030638	0.160967	4.91754	0.378396	0.54873	0.9741
FBgn0266982	FBgn0266982	-0.191479	1.99399	0.378228	0.548817	0.9741
FBgn0031536	FBgn0031536	0.0776796	5.95697	0.378094	0.548887	0.9741
FBgn0262104	FBgn0262104	0.506662	-0.623089	0.378067	0.548901	0.9741
FBgn0040918	FBgn0040918	-0.0840367	7.66941	0.377513	0.54919	0.9741
FBgn0052183	FBgn0052183	0.204509	0.726216	0.376652	0.54964	0.9741
FBgn0037561	FBgn0037561	0.0716475	5.11217	0.376458	0.549741	0.9741
FBgn0051158	FBgn0051158	-0.0862294	7.15384	0.376373	0.549786	0.9741
FBgn0031022	FBgn0031022	-0.141263	4.86843	0.3761	0.549929	0.9741
FBgn0037930	FBgn0037930	-0.112442	6.32748	0.375943	0.55001	0.9741
FBgn0039644	FBgn0039644	0.159127	9.65855	0.375819	0.550076	0.9741
FBgn0030504	FBgn0030504	0.117113	8.31106	0.375784	0.550094	0.9741
FBgn0026761	FBgn0026761	0.112336	6.74127	0.375693	0.550141	0.9741
FBgn0035251	FBgn0035251	-0.068327	5.83557	0.375432	0.550278	0.9741
FBgn0001247	FBgn0001247	0.166644	6.27177	0.375367	0.550312	0.9741
FBgn0011771	FBgn0011771	0.242091	6.31013	0.374763	0.550629	0.9741
FBgn0031974	FBgn0031974	-0.108084	4.76806	0.374645	0.55069	0.9741
FBgn0031495	FBgn0031495	-0.0829277	5.51858	0.374556	0.550737	0.9741
FBgn0027609	FBgn0027609	0.0891853	5.05927	0.374496	0.550769	0.9741
FBgn0038269	FBgn0038269	-0.18269	6.51333	0.374123	0.550965	0.9741
FBgn0032221	FBgn0032221	0.279928	-0.183286	0.373489	0.551298	0.9741
FBgn0264978	FBgn0264978	0.0934199	5.64087	0.37329	0.551403	0.9741
FBgn0025674	FBgn0025674	-0.0642599	7.08813	0.372616	0.551757	0.9741
FBgn0033925	FBgn0033925	0.0862786	5.31427	0.372159	0.551998	0.9741
FBgn0003520	FBgn0003520	0.101218	8.45906	0.372094	0.552032	0.9741
FBgn0030669	FBgn0030669	-0.132771	4.77493	0.371746	0.552216	0.9741
FBgn0039860	FBgn0039860	0.102404	5.21973	0.371614	0.552285	0.9741
FBgn0033717	FBgn0033717	0.0705566	6.34107	0.371512	0.552339	0.9741
FBgn0030812	FBgn0030812	-0.111948	8.53444	0.371231	0.552487	0.9741
FBgn0032210	FBgn0032210	0.197881	4.2436	0.371223	0.552492	0.9741
FBgn0037891	FBgn0037891	0.0948663	7.37619	0.37105	0.552583	0.9741
FBgn0004363	FBgn0004363	-0.224789	10.6258	0.37094	0.552641	0.9741
FBgn0033783	FBgn0033783	0.17443	6.62837	0.370855	0.552686	0.9741
FBgn0011763	FBgn0011763	0.0904052	8.49492	0.370653	0.552793	0.9741
FBgn0037082	FBgn0037082	0.153422	6.25374	0.369566	0.553368	0.9741
FBgn0033348	FBgn0033348	0.164265	5.44329	0.368916	0.553712	0.9741
FBgn0034689	FBgn0034689	0.0698337	6.43432	0.368863	0.55374	0.9741
FBgn0051217	FBgn0051217	-0.386205	-0.949031	0.368824	0.553761	0.9741
FBgn0032704	FBgn0032704	0.077114	6.90193	0.368802	0.553772	0.9741
FBgn0025592	FBgn0025592	0.112375	5.65052	0.368756	0.553797	0.9741
FBgn0017581	FBgn0017581	-0.141286	10.0099	0.368352	0.554011	0.9741
FBgn0020513	FBgn0020513	0.104982	6.68568	0.368219	0.554082	0.9741
FBgn0032821	FBgn0032821	0.147721	7.88667	0.368166	0.55411	0.9741
FBgn0267821	FBgn0267821	-0.122016	8.22449	0.3681	0.554145	0.9741
FBgn0003933	FBgn0003933	0.452609	-0.650299	0.368055	0.554169	0.9741
FBgn0032921	FBgn0032921	-0.175648	4.5865	0.367992	0.554203	0.9741
FBgn0035825	FBgn0035825	0.121062	5.67865	0.367968	0.554215	0.9741
FBgn0262955	FBgn0262955	0.14295	8.72728	0.36791	0.554246	0.9741
FBgn0029756	FBgn0029756	-0.0765775	6.44075	0.36735	0.554544	0.9741
FBgn0038827	FBgn0038827	0.200039	7.00263	0.367134	0.554659	0.9741
FBgn0087007	FBgn0087007	-0.0788289	4.23587	0.367059	0.554699	0.9741
FBgn0032262	FBgn0032262	0.0670981	7.13738	0.36653	0.55498	0.9741
FBgn0043458	FBgn0043458	0.133016	7.2083	0.366403	0.555048	0.9741
FBgn0037900	FBgn0037900	-0.0869397	4.98094	0.366366	0.555067	0.9741
FBgn0034654	FBgn0034654	-0.102183	7.44589	0.36622	0.555145	0.9741
FBgn0026058	FBgn0026058	-0.199249	1.49321	0.366091	0.555214	0.9741
FBgn0039172	FBgn0039172	-0.152969	6.30137	0.366002	0.555261	0.9741
FBgn0001139	FBgn0001139	-0.151103	8.93921	0.365647	0.555451	0.9741
FBgn0011455	FBgn0011455	-0.0635358	6.70233	0.365622	0.555464	0.9741
FBgn0261995	FBgn0261995	0.0888191	5.84195	0.365221	0.555678	0.9741
FBgn0031777	FBgn0031777	-0.147702	2.49098	0.365044	0.555773	0.9741
FBgn0016694	FBgn0016694	-0.167598	4.00912	0.365008	0.555792	0.9741
FBgn0265998	FBgn0265998	0.157798	7.98895	0.364728	0.555941	0.9741
FBgn0036667	FBgn0036667	-0.171479	4.86024	0.364445	0.556093	0.9741
FBgn0037120	FBgn0037120	-0.0734392	6.65944	0.364377	0.55613	0.9741
FBgn0030786	FBgn0030786	0.099043	5.72177	0.363968	0.556348	0.9741
FBgn0025630	FBgn0025630	0.0981228	4.67233	0.363964	0.55635	0.9741
FBgn0264712	FBgn0264712	-0.0629796	7.39147	0.363929	0.556369	0.9741
FBgn0028480	FBgn0028480	-0.171879	7.02269	0.363248	0.556734	0.9741
FBgn0034443	FBgn0034443	-0.252264	2.51147	0.363145	0.556789	0.9741
FBgn0051075	FBgn0051075	0.244437	6.00719	0.36311	0.556808	0.9741
FBgn0028962	FBgn0028962	0.123668	5.67118	0.362802	0.556973	0.9741
FBgn0032246	FBgn0032246	0.140137	6.77359	0.362561	0.557102	0.9741
FBgn0265003	FBgn0265003	0.0995182	8.09274	0.362478	0.557147	0.9741
FBgn0014417	FBgn0014417	0.167835	7.89901	0.36166	0.557586	0.9741
FBgn0023520	FBgn0023520	0.0680935	4.47807	0.361615	0.55761	0.9741
FBgn0016034	FBgn0016034	0.0601866	7.35775	0.361603	0.557617	0.9741
FBgn0031450	FBgn0031450	-0.151804	6.68124	0.361166	0.557852	0.9741
FBgn0035944	FBgn0035944	0.0610029	5.49129	0.361091	0.557892	0.9741
FBgn0030716	FBgn0030716	0.14648	2.51126	0.360937	0.557975	0.9741
FBgn0004898	FBgn0004898	-0.72217	-1.14814	0.360786	0.558056	0.9741
FBgn0086129	FBgn0086129	-0.0939546	7.50707	0.360657	0.558126	0.9741
FBgn0035867	FBgn0035867	0.159115	5.23274	0.360422	0.558252	0.9741
FBgn0261802	FBgn0261802	0.0963288	6.91817	0.360407	0.558261	0.9741
FBgn0036509	FBgn0036509	0.0804319	5.50093	0.360355	0.558289	0.9741
FBgn0028969	FBgn0028969	0.100529	7.09229	0.36025	0.558345	0.9741
FBgn0086909	FBgn0086909	0.155511	4.44427	0.360073	0.55844	0.9741
FBgn0263133	FBgn0263133	0.160054	6.28908	0.359798	0.558589	0.9741
FBgn0051109	FBgn0051109	-0.101534	5.88343	0.35979	0.558593	0.9741
FBgn0030340	FBgn0030340	-0.593233	0.0657263	0.359673	0.558656	0.9741
FBgn0037958	FBgn0037958	0.135498	6.52447	0.35919	0.558917	0.9741
FBgn0261625	FBgn0261625	0.196766	3.50515	0.359164	0.558931	0.9741
FBgn0052075	FBgn0052075	-0.0832722	6.01301	0.35893	0.559057	0.9741
FBgn0260936	FBgn0260936	-0.0968355	8.07465	0.358866	0.559092	0.9741
FBgn0030680	FBgn0030680	0.148854	7.62905	0.358669	0.559199	0.9741
FBgn0052409	FBgn0052409	-0.266847	6.77778	0.358236	0.559433	0.9741
FBgn0036186	FBgn0036186	-0.237682	0.2833	0.357757	0.559692	0.9741
FBgn0017566	FBgn0017566	-0.228222	7.57481	0.357563	0.559797	0.9741
FBgn0002973	FBgn0002973	0.0995988	7.35864	0.357473	0.559846	0.9741
FBgn0011217	FBgn0011217	-0.239133	9.9061	0.357047	0.560077	0.9741
FBgn0003920	FBgn0003920	0.317316	-0.511586	0.357017	0.560093	0.9741
FBgn0004463	FBgn0004463	0.167016	5.52451	0.356993	0.560106	0.9741
FBgn0023170	FBgn0023170	-0.148041	9.307	0.356488	0.56038	0.9741
FBgn0039234	FBgn0039234	0.156429	6.83041	0.356334	0.560464	0.9741
FBgn0027528	FBgn0027528	0.132132	5.26332	0.356068	0.560608	0.9741
FBgn0031320	FBgn0031320	0.104525	5.98434	0.356042	0.560623	0.9741
FBgn0004507	FBgn0004507	0.0830478	9.31433	0.355871	0.560716	0.9741
FBgn0037236	FBgn0037236	0.135056	7.54487	0.355785	0.560762	0.9741
FBgn0026619	FBgn0026619	0.0764368	6.25462	0.355352	0.560998	0.9741
FBgn0025743	FBgn0025743	0.0930068	7.97194	0.355312	0.561019	0.9741
FBgn0267040	FBgn0267040	0.268851	0.244231	0.354809	0.561294	0.9741
FBgn0052547	FBgn0052547	-0.345308	-0.362215	0.354615	0.561399	0.9741
FBgn0019938	FBgn0019938	0.181361	7.07316	0.354609	0.561402	0.9741
FBgn0001147	FBgn0001147	-0.749733	-0.774071	0.354606	0.561404	0.9741
FBgn0051390	FBgn0051390	-0.121179	5.55773	0.354587	0.561414	0.9741
FBgn0027616	FBgn0027616	-0.215535	7.06251	0.354509	0.561457	0.9741
FBgn0011762	FBgn0011762	0.193101	5.92235	0.35424	0.561604	0.9741
FBgn0034709	FBgn0034709	-0.347175	1.38692	0.354215	0.561617	0.9741
FBgn0010926	FBgn0010926	-0.0843062	7.35761	0.354195	0.561628	0.9741
FBgn0051064	FBgn0051064	-0.0801496	5.35346	0.354108	0.561676	0.9741
FBgn0052115	FBgn0052115	0.54341	0.475682	0.353788	0.56185	0.9741
FBgn0243516	FBgn0243516	0.137681	6.43593	0.353141	0.562203	0.9741
FBgn0000504	FBgn0000504	-0.203463	0.942753	0.352684	0.562453	0.9741
FBgn0025628	FBgn0025628	0.156799	7.16294	0.352669	0.562461	0.9741
FBgn0039994	FBgn0039994	0.0868539	8.7333	0.352652	0.562471	0.9741
FBgn0003274	FBgn0003274	0.188757	9.86564	0.35224	0.562696	0.9741
FBgn0262518	FBgn0262518	0.0981246	7.61472	0.352203	0.562716	0.9741
FBgn0035715	FBgn0035715	-0.0663153	6.17931	0.352055	0.562798	0.9741
FBgn0265830	FBgn0265830	-0.419356	-0.328518	0.352043	0.562804	0.9741
FBgn0042085	FBgn0042085	-0.157555	8.30287	0.351958	0.56285	0.9741
FBgn0065046	FBgn0065046	0.221463	-0.124007	0.35135	0.563184	0.974273
FBgn0039055	FBgn0039055	0.104286	7.56726	0.351134	0.563302	0.974273
FBgn0040763	FBgn0040763	-0.258887	0.0492874	0.351077	0.563333	0.974273
FBgn0033814	FBgn0033814	-0.0846178	6.21486	0.350246	0.56379	0.974608
FBgn0034537	FBgn0034537	-0.126731	6.85534	0.350028	0.56391	0.974608
FBgn0004367	FBgn0004367	0.235996	5.85803	0.349548	0.564174	0.974608
FBgn0035158	FBgn0035158	-0.105972	4.54839	0.349314	0.564302	0.974608
FBgn0025111	FBgn0025111	-0.220346	0.676111	0.349261	0.564331	0.974608
FBgn0050431	FBgn0050431	-0.551532	-0.353065	0.348548	0.564724	0.974608
FBgn0032923	FBgn0032923	0.0610728	6.0328	0.348472	0.564766	0.974608
FBgn0036105	FBgn0036105	-0.0711585	5.22117	0.348121	0.56496	0.974608
FBgn0032022	FBgn0032022	-0.751242	-0.657859	0.348076	0.564985	0.974608
FBgn0264617	FBgn0264617	0.29076	0.123565	0.347504	0.565301	0.974608
FBgn0037339	FBgn0037339	0.0642895	7.21825	0.347457	0.565327	0.974608
FBgn0011586	FBgn0011586	-0.0740027	8.01443	0.347228	0.565453	0.974608
FBgn0261599	FBgn0261599	-0.229243	10.0545	0.347109	0.565519	0.974608
FBgn0263667	FBgn0263667	-0.0791766	6.51266	0.34607	0.566094	0.974608
FBgn0028663	FBgn0028663	0.0916742	7.11345	0.345906	0.566185	0.974608
FBgn0030946	FBgn0030946	-0.106387	5.98635	0.345564	0.566375	0.974608
FBgn0010590	FBgn0010590	-0.134819	7.67354	0.345128	0.566617	0.974608
FBgn0036537	FBgn0036537	-0.172908	6.43863	0.344555	0.566935	0.974608
FBgn0022774	FBgn0022774	-0.824001	0.342468	0.343914	0.567291	0.974608
FBgn0028700	FBgn0028700	0.0667176	6.55706	0.34374	0.567388	0.974608
FBgn0002781	FBgn0002781	-0.085011	9.61913	0.343676	0.567423	0.974608
FBgn0052438	FBgn0052438	0.122902	7.27975	0.343628	0.56745	0.974608
FBgn0034093	FBgn0034093	0.0920914	4.66967	0.343548	0.567495	0.974608
FBgn0036405	FBgn0036405	-0.149033	5.98393	0.343106	0.567741	0.974608
FBgn0035528	FBgn0035528	-0.177472	6.0656	0.342781	0.567922	0.974608
FBgn0036929	FBgn0036929	-0.113977	7.513	0.34276	0.567934	0.974608
FBgn0052554	FBgn0052554	-0.255241	1.27528	0.342449	0.568108	0.974608
FBgn0030692	FBgn0030692	0.08827	7.05127	0.342392	0.568139	0.974608
FBgn0038524	FBgn0038524	0.090854	6.38619	0.342239	0.568225	0.974608
FBgn0031457	FBgn0031457	0.0769271	5.04121	0.342132	0.568284	0.974608
FBgn0051999	FBgn0051999	0.430924	3.25561	0.341452	0.568665	0.974608
FBgn0003321	FBgn0003321	0.0839631	7.45012	0.340946	0.568947	0.974608
FBgn0032290	FBgn0032290	-0.0760734	5.24396	0.340578	0.569154	0.974608
FBgn0038627	FBgn0038627	-0.141548	2.83225	0.340395	0.569256	0.974608
FBgn0024320	FBgn0024320	0.178418	5.29206	0.340376	0.569266	0.974608
FBgn0016122	FBgn0016122	-0.0832913	5.96324	0.340015	0.569469	0.974608
FBgn0028646	FBgn0028646	0.0582115	7.24572	0.339838	0.569568	0.974608
FBgn0263120	FBgn0263120	0.141573	8.41723	0.339109	0.569977	0.974608
FBgn0263916	FBgn0263916	0.0952741	6.17154	0.338464	0.57034	0.974608
FBgn0023545	FBgn0023545	0.100434	5.57663	0.338266	0.570452	0.974608
FBgn0034726	FBgn0034726	-0.180948	5.68148	0.33805	0.570573	0.974608
FBgn0262467	FBgn0262467	0.137503	6.27746	0.337601	0.570826	0.974608
FBgn0034087	FBgn0034087	0.177063	7.83728	0.337343	0.570971	0.974608
FBgn0034674	FBgn0034674	0.0684814	6.60069	0.336981	0.571175	0.974608
FBgn0020626	FBgn0020626	-0.0882727	7.20118	0.336554	0.571417	0.974608
FBgn0035829	FBgn0035829	-0.123273	6.62327	0.336415	0.571495	0.974608
FBgn0031381	FBgn0031381	-0.169117	5.87554	0.335877	0.571799	0.974608
FBgn0026369	FBgn0026369	0.14903	6.88926	0.335846	0.571816	0.974608
FBgn0031972	FBgn0031972	0.0751174	4.85637	0.335123	0.572226	0.974608
FBgn0034049	FBgn0034049	-0.0759491	6.02742	0.334936	0.572332	0.974608
FBgn0260742	FBgn0260742	0.108106	6.36797	0.334877	0.572365	0.974608
FBgn0031768	FBgn0031768	-0.122185	5.48084	0.334692	0.572469	0.974608
FBgn0263039	FBgn0263039	-0.257374	0.801648	0.334595	0.572525	0.974608
FBgn0030026	FBgn0030026	0.130886	4.05231	0.334426	0.572621	0.974608
FBgn0043455	FBgn0043455	-0.144439	6.06507	0.334354	0.572661	0.974608
FBgn0051897	FBgn0051897	0.160681	3.05883	0.334025	0.572848	0.974608
FBgn0039638	FBgn0039638	0.087874	6.71126	0.333805	0.572973	0.974608
FBgn0020496	FBgn0020496	0.0995779	9.30106	0.333399	0.573203	0.974608
FBgn0010194	FBgn0010194	0.118486	5.27249	0.3331	0.573373	0.974608
FBgn0030869	FBgn0030869	-0.165429	7.58622	0.333084	0.573383	0.974608
FBgn0039941	FBgn0039941	0.323421	0.626074	0.33296	0.573453	0.974608
FBgn0039846	FBgn0039846	0.113116	5.81313	0.332687	0.573608	0.974608
FBgn0038129	FBgn0038129	0.0927559	5.03571	0.332542	0.573691	0.974608
FBgn0037435	FBgn0037435	0.181539	4.03146	0.332351	0.5738	0.974608
FBgn0038968	FBgn0038968	0.202786	7.75941	0.332128	0.573927	0.974608
FBgn0021825	FBgn0021825	-0.11284	6.5805	0.332101	0.573942	0.974608
FBgn0040928	FBgn0040928	-0.0812287	5.21279	0.33201	0.573994	0.974608
FBgn0030740	FBgn0030740	0.13019	8.27266	0.331831	0.574096	0.974608
FBgn0034958	FBgn0034958	-0.0922821	3.47272	0.331824	0.5741	0.974608
FBgn0035020	FBgn0035020	-0.158462	4.09491	0.331648	0.5742	0.974608
FBgn0031374	FBgn0031374	0.11213	7.8643	0.331606	0.574224	0.974608
FBgn0014868	FBgn0014868	-0.164652	7.33877	0.331509	0.57428	0.974608
FBgn0036815	FBgn0036815	0.0823211	8.01191	0.33135	0.57437	0.974608
FBgn0038566	FBgn0038566	-0.528018	4.30905	0.331159	0.574479	0.974608
FBgn0019890	FBgn0019890	-0.105888	6.28785	0.331147	0.574486	0.974608
FBgn0038427	FBgn0038427	0.088989	7.22426	0.33081	0.574678	0.974608
FBgn0002906	FBgn0002906	0.137096	7.45386	0.330667	0.57476	0.974608
FBgn0015903	FBgn0015903	0.0692922	8.15454	0.330458	0.57488	0.974608
FBgn0026593	FBgn0026593	0.0868973	5.11175	0.3303	0.57497	0.974608
FBgn0037831	FBgn0037831	0.185764	4.81765	0.330238	0.575005	0.974608
FBgn0028487	FBgn0028487	0.107832	5.58973	0.330185	0.575036	0.974608
FBgn0263110	FBgn0263110	0.220046	6.5518	0.329964	0.575162	0.974608
FBgn0029766	FBgn0029766	-0.233201	0.23002	0.329708	0.575308	0.974608
FBgn0034217	FBgn0034217	-0.134948	4.47508	0.329417	0.575475	0.974608
FBgn0004921	FBgn0004921	-0.0839998	7.40529	0.329416	0.575476	0.974608
FBgn0024360	FBgn0024360	0.106168	5.6864	0.329302	0.575541	0.974608
FBgn0036819	FBgn0036819	0.0894931	4.50941	0.329284	0.575552	0.974608
FBgn0026718	FBgn0026718	0.0998941	7.64441	0.329252	0.57557	0.974608
FBgn0011260	FBgn0011260	0.111151	7.88886	0.329125	0.575643	0.974608
FBgn0040228	FBgn0040228	0.11952	4.08221	0.328745	0.575861	0.974608
FBgn0036640	FBgn0036640	0.143424	7.15494	0.328702	0.575885	0.974608
FBgn0050361	FBgn0050361	-0.259755	-0.561745	0.32859	0.575949	0.974608
FBgn0039296	FBgn0039296	0.0703464	5.95694	0.328445	0.576032	0.974608
FBgn0033529	FBgn0033529	-0.114311	6.65032	0.328144	0.576206	0.974608
FBgn0050423	FBgn0050423	-0.138142	6.12832	0.327731	0.576443	0.974608
FBgn0003607	FBgn0003607	-0.15544	8.60928	0.327586	0.576526	0.974608
FBgn0031566	FBgn0031566	0.0649921	6.22076	0.327573	0.576534	0.974608
FBgn0000376	FBgn0000376	-0.0894314	7.85568	0.327401	0.576633	0.974608
FBgn0035065	FBgn0035065	0.0792418	5.44011	0.327073	0.576822	0.974608
FBgn0034371	FBgn0034371	-0.0635165	5.95416	0.326853	0.576948	0.974608
FBgn0030474	FBgn0030474	-0.11693	5.49727	0.326848	0.576951	0.974608
FBgn0038597	FBgn0038597	-0.138112	5.02897	0.326772	0.576995	0.974608
FBgn0038578	FBgn0038578	0.112155	5.53185	0.326762	0.577	0.974608
FBgn0039431	FBgn0039431	0.160558	2.70212	0.326721	0.577024	0.974608
FBgn0030305	FBgn0030305	0.107416	6.93697	0.326669	0.577054	0.974608
FBgn0015295	FBgn0015295	0.107374	7.23389	0.326637	0.577072	0.974608
FBgn0024996	FBgn0024996	-0.0780246	5.55993	0.326244	0.577299	0.974633
FBgn0031702	FBgn0031702	0.602839	0.114265	0.325738	0.577591	0.974633
FBgn0004913	FBgn0004913	0.0918541	8.40242	0.325737	0.577591	0.974633
FBgn0035879	FBgn0035879	0.0962688	6.34372	0.325725	0.577598	0.974633
FBgn0032451	FBgn0032451	0.0685156	5.94076	0.32547	0.577746	0.974666
FBgn0033782	FBgn0033782	-0.222282	1.07096	0.32491	0.578069	0.974909
FBgn0010438	FBgn0010438	0.219126	3.64241	0.324336	0.578401	0.974909
FBgn0030486	FBgn0030486	-0.145696	8.25788	0.324205	0.578477	0.974909
FBgn0030945	FBgn0030945	-0.243242	4.80696	0.324152	0.578508	0.974909
FBgn0035691	FBgn0035691	0.22771	1.97956	0.323914	0.578646	0.974909
FBgn0266083	FBgn0266083	-0.153297	6.88447	0.323591	0.578833	0.974909
FBgn0029676	FBgn0029676	0.0872458	5.94409	0.323414	0.578936	0.974909
FBgn0040534	FBgn0040534	-0.273792	5.55802	0.323056	0.579144	0.974909
FBgn0053181	FBgn0053181	-0.0780231	7.74427	0.322678	0.579362	0.974909
FBgn0038197	FBgn0038197	0.10547	7.23283	0.322612	0.579401	0.974909
FBgn0000283	FBgn0000283	0.128818	9.33404	0.322393	0.579528	0.974909
FBgn0030657	FBgn0030657	-0.155381	4.54265	0.322391	0.57953	0.974909
FBgn0003683	FBgn0003683	0.498447	3.60572	0.322308	0.579578	0.974909
FBgn0031092	FBgn0031092	0.105707	5.02293	0.321976	0.579771	0.974909
FBgn0000479	FBgn0000479	0.166609	4.77407	0.321528	0.580031	0.974909
FBgn0014127	FBgn0014127	0.0733518	7.70413	0.321412	0.580099	0.974909
FBgn0027359	FBgn0027359	0.069415	6.58425	0.321177	0.580236	0.974909
FBgn0051687	FBgn0051687	0.155825	1.65399	0.320859	0.580421	0.974909
FBgn0004403	FBgn0004403	-0.151415	8.82366	0.320704	0.580511	0.974909
FBgn0039116	FBgn0039116	-0.127001	4.47886	0.32048	0.580642	0.974909
FBgn0035534	FBgn0035534	-0.207275	4.48967	0.320365	0.580709	0.974909
FBgn0038272	FBgn0038272	-0.075539	5.33143	0.320262	0.580769	0.974909
FBgn0026263	FBgn0026263	0.116003	6.53621	0.32016	0.580829	0.974909
FBgn0265778	FBgn0265778	0.0949731	8.03571	0.319772	0.581056	0.975075
FBgn0026375	FBgn0026375	0.114155	8.27224	0.319042	0.581483	0.975444
FBgn0035936	FBgn0035936	0.08046	8.08492	0.318958	0.581532	0.975444
FBgn0050343	FBgn0050343	0.275246	-0.137344	0.318201	0.581976	0.975507
FBgn0023530	FBgn0023530	0.103679	4.17571	0.317663	0.582291	0.975507
FBgn0033340	FBgn0033340	-0.274311	3.54372	0.317602	0.582327	0.975507
FBgn0038465	FBgn0038465	-0.677698	0.253317	0.317239	0.58254	0.975507
FBgn0001269	FBgn0001269	-0.279471	0.78805	0.317168	0.582582	0.975507
FBgn0034925	FBgn0034925	0.0744142	6.49775	0.317138	0.582599	0.975507
FBgn0031478	FBgn0031478	0.0780766	6.79289	0.317056	0.582648	0.975507
FBgn0032815	FBgn0032815	0.15303	6.88178	0.31697	0.582698	0.975507
FBgn0027932	FBgn0027932	-0.150868	9.41317	0.316931	0.582721	0.975507
FBgn0050122	FBgn0050122	-0.115494	8.46008	0.31633	0.583075	0.975624
FBgn0030648	FBgn0030648	-0.131267	6.5325	0.315966	0.583289	0.975624
FBgn0040394	FBgn0040394	-0.152845	6.98651	0.315945	0.583301	0.975624
FBgn0035024	FBgn0035024	0.100118	7.00534	0.315943	0.583302	0.975624
FBgn0027453	FBgn0027453	0.0660492	6.27286	0.315183	0.58375	0.975917
FBgn0037087	FBgn0037087	-0.119914	5.92543	0.314873	0.583934	0.975917
FBgn0032259	FBgn0032259	-0.0674635	5.04655	0.314386	0.584221	0.975917
FBgn0039226	FBgn0039226	-0.131417	2.55682	0.314081	0.584401	0.975917
FBgn0037898	FBgn0037898	-0.187898	2.71072	0.314065	0.584411	0.975917
FBgn0031263	FBgn0031263	0.131916	3.80928	0.313979	0.584462	0.975917
FBgn0087011	FBgn0087011	0.180508	1.86831	0.313766	0.584588	0.975917
FBgn0030793	FBgn0030793	0.101054	5.33502	0.313314	0.584855	0.975917
FBgn0037537	FBgn0037537	0.0920885	5.87225	0.31308	0.584994	0.975917
FBgn0031183	FBgn0031183	0.120627	5.66334	0.312921	0.585088	0.975917
FBgn0027525	FBgn0027525	-0.0756958	6.77787	0.312767	0.58518	0.975917
FBgn0028690	FBgn0028690	0.0893022	8.63077	0.312581	0.58529	0.975917
FBgn0027619	FBgn0027619	-0.10653	7.38427	0.312133	0.585556	0.975917
FBgn0083970	FBgn0083970	-0.208918	1.23614	0.311944	0.585668	0.975917
FBgn0040334	FBgn0040334	0.090536	4.88629	0.311121	0.586157	0.975917
FBgn0003279	FBgn0003279	-0.100657	10.2171	0.31112	0.586158	0.975917
FBgn0026598	FBgn0026598	0.0911584	7.82858	0.310952	0.586258	0.975917
FBgn0033121	FBgn0033121	0.100207	6.02918	0.310674	0.586424	0.975917
FBgn0262738	FBgn0262738	-0.0856853	7.36061	0.310636	0.586447	0.975917
FBgn0015245	FBgn0015245	0.12813	9.20454	0.310001	0.586825	0.975917
FBgn0262902	FBgn0262902	0.192468	2.8831	0.30991	0.586879	0.975917
FBgn0015905	FBgn0015905	0.141452	5.95618	0.309842	0.58692	0.975917
FBgn0033928	FBgn0033928	-0.135662	3.48228	0.30979	0.586951	0.975917
FBgn0032816	FBgn0032816	-0.107826	4.4938	0.309438	0.587161	0.975917
FBgn0051793	FBgn0051793	0.204747	4.9683	0.309415	0.587175	0.975917
FBgn0023526	FBgn0023526	0.129815	7.55341	0.309159	0.587327	0.975917
FBgn0038834	FBgn0038834	-0.180875	9.75693	0.309032	0.587403	0.975917
FBgn0036460	FBgn0036460	0.105765	5.73997	0.30902	0.587411	0.975917
FBgn0285962	FBgn0285962	0.0757399	4.99526	0.308945	0.587456	0.975917
FBgn0037298	FBgn0037298	0.0861591	6.91956	0.3088	0.587542	0.975917
FBgn0034184	FBgn0034184	0.0498354	6.92787	0.307872	0.588098	0.975917
FBgn0035374	FBgn0035374	0.10736	6.20663	0.307803	0.588139	0.975917
FBgn0037121	FBgn0037121	-0.105679	5.39977	0.307442	0.588356	0.975917
FBgn0035370	FBgn0035370	-0.136299	8.74318	0.307183	0.588511	0.975917
FBgn0261617	FBgn0261617	-0.175848	9.16861	0.307177	0.588515	0.975917
FBgn0033015	FBgn0033015	0.0748259	8.44445	0.307136	0.588539	0.975917
FBgn0031356	FBgn0031356	0.12624	5.95295	0.306983	0.588631	0.975917
FBgn0033556	FBgn0033556	-0.14778	5.98998	0.306673	0.588817	0.975917
FBgn0037551	FBgn0037551	-0.10793	6.34105	0.306389	0.588988	0.975917
FBgn0051151	FBgn0051151	-0.083492	8.01062	0.306335	0.58902	0.975917
FBgn0037890	FBgn0037890	0.0602266	7.13831	0.306017	0.589212	0.975917
FBgn0037351	FBgn0037351	0.121169	9.18477	0.305984	0.589231	0.975917
FBgn0035844	FBgn0035844	-0.207703	1.41577	0.30581	0.589337	0.975917
FBgn0029897	FBgn0029897	-0.156648	9.72911	0.305672	0.58942	0.975917
FBgn0261562	FBgn0261562	-0.0787538	5.17411	0.30555	0.589493	0.975917
FBgn0033261	FBgn0033261	-0.20997	5.46641	0.305461	0.589547	0.975917
FBgn0038058	FBgn0038058	0.153217	6.11711	0.305099	0.589765	0.975917
FBgn0015772	FBgn0015772	0.101431	7.56895	0.304982	0.589835	0.975917
FBgn0058469	FBgn0058469	0.301321	3.3696	0.304861	0.589908	0.975917
FBgn0260049	FBgn0260049	0.063261	8.25343	0.304713	0.589997	0.975917
FBgn0034573	FBgn0034573	0.0751836	6.2675	0.303872	0.590505	0.975917
FBgn0010638	FBgn0010638	0.080414	7.03238	0.303747	0.590581	0.975917
FBgn0036255	FBgn0036255	0.0987154	4.50946	0.303739	0.590586	0.975917
FBgn0263029	FBgn0263029	-0.245076	-0.317267	0.303576	0.590684	0.975917
FBgn0033315	FBgn0033315	0.081237	4.94924	0.303496	0.590733	0.975917
FBgn0040212	FBgn0040212	0.0712955	6.21955	0.303232	0.590892	0.975917
FBgn0031799	FBgn0031799	0.101349	7.29439	0.303179	0.590925	0.975917
FBgn0030410	FBgn0030410	0.071507	4.77672	0.302797	0.591156	0.975917
FBgn0266711	FBgn0266711	-0.0824105	6.51085	0.30257	0.591294	0.975917
FBgn0033316	FBgn0033316	-0.073189	7.41726	0.302492	0.591341	0.975917
FBgn0053158	FBgn0053158	0.134997	5.68457	0.302492	0.591341	0.975917
FBgn0037218	FBgn0037218	0.141579	7.4946	0.302377	0.591411	0.975917
FBgn0029672	FBgn0029672	0.128656	6.1848	0.301676	0.591836	0.976049
FBgn0015615	FBgn0015615	0.107643	7.84909	0.301318	0.592054	0.976049
FBgn0031646	FBgn0031646	-0.620712	-1.02678	0.300532	0.592532	0.976049
FBgn0262813	FBgn0262813	-0.575843	2.18	0.300018	0.592845	0.976049
FBgn0026428	FBgn0026428	-0.101292	7.07539	0.299818	0.592967	0.976049
FBgn0037635	FBgn0037635	-0.353616	-0.842516	0.299678	0.593052	0.976049
FBgn0038316	FBgn0038316	0.0588541	6.36134	0.299623	0.593086	0.976049
FBgn0040234	FBgn0040234	0.108143	4.43783	0.298683	0.59366	0.976049
FBgn0035099	FBgn0035099	-0.213914	0.852517	0.298663	0.593672	0.976049
FBgn0263257	FBgn0263257	-0.234956	0.182096	0.298647	0.593682	0.976049
FBgn0058002	FBgn0058002	0.157493	5.00031	0.298577	0.593725	0.976049
FBgn0039358	FBgn0039358	0.0773318	7.34896	0.298551	0.593741	0.976049
FBgn0030521	FBgn0030521	-0.0855207	7.29694	0.298232	0.593936	0.976049
FBgn0263025	FBgn0263025	0.0958189	4.01569	0.297946	0.594111	0.976049
FBgn0030306	FBgn0030306	-0.085714	6.59473	0.297902	0.594138	0.976049
FBgn0039705	FBgn0039705	-0.10645	6.72323	0.297286	0.594515	0.976049
FBgn0028552	FBgn0028552	0.201775	-0.33531	0.297184	0.594578	0.976049
FBgn0031435	FBgn0031435	-0.0883804	7.19256	0.296963	0.594714	0.976049
FBgn0052176	FBgn0052176	-0.113764	6.50302	0.296952	0.594721	0.976049
FBgn0034063	FBgn0034063	0.12901	5.77971	0.296848	0.594784	0.976049
FBgn0020279	FBgn0020279	-0.176608	9.5006	0.296579	0.594949	0.976049
FBgn0037879	FBgn0037879	0.157614	1.53115	0.296403	0.595058	0.976049
FBgn0264922	FBgn0264922	-0.169016	9.43665	0.296389	0.595066	0.976049
FBgn0000562	FBgn0000562	0.0788591	7.84763	0.296373	0.595076	0.976049
FBgn0029823	FBgn0029823	0.115931	7.11122	0.296357	0.595086	0.976049
FBgn0050359	FBgn0050359	0.0594464	7.64577	0.295477	0.595627	0.976049
FBgn0033055	FBgn0033055	0.0625481	6.55032	0.295401	0.595674	0.976049
FBgn0037200	FBgn0037200	0.348002	-0.481395	0.295298	0.595737	0.976049
FBgn0039348	FBgn0039348	0.0636347	7.68388	0.295153	0.595827	0.976049
FBgn0033250	FBgn0033250	-0.67092	-1.39545	0.294818	0.596033	0.976049
FBgn0032858	FBgn0032858	0.0800069	4.93337	0.294816	0.596034	0.976049
FBgn0038787	FBgn0038787	-0.0699915	7.30964	0.294734	0.596085	0.976049
FBgn0260243	FBgn0260243	0.0773532	8.28198	0.294621	0.596155	0.976049
FBgn0034817	FBgn0034817	0.109565	4.56755	0.294122	0.596463	0.976049
FBgn0031420	FBgn0031420	-0.0762142	6.27109	0.293934	0.596579	0.976049
FBgn0036746	FBgn0036746	0.102764	7.14081	0.293699	0.596724	0.976049
FBgn0034534	FBgn0034534	-0.274862	5.62859	0.29369	0.59673	0.976049
FBgn0000533	FBgn0000533	0.072311	5.85495	0.293676	0.596738	0.976049
FBgn0033934	FBgn0033934	-0.173045	7.15053	0.29338	0.596922	0.976049
FBgn0030874	FBgn0030874	-0.0954695	5.53838	0.293333	0.59695	0.976049
FBgn0030242	FBgn0030242	0.102653	6.16659	0.293322	0.596957	0.976049
FBgn0035824	FBgn0035824	-0.152178	3.44346	0.293199	0.597033	0.976049
FBgn0000253	FBgn0000253	0.139069	9.95483	0.292338	0.597567	0.976049
FBgn0036919	FBgn0036919	-0.104206	6.42811	0.292241	0.597627	0.976049
FBgn0039696	FBgn0039696	0.148442	6.02299	0.291046	0.598369	0.976049
FBgn0263603	FBgn0263603	-0.0742094	6.91085	0.290935	0.598438	0.976049
FBgn0003525	FBgn0003525	0.0774278	9.68482	0.290433	0.59875	0.976049
FBgn0284251	FBgn0284251	0.119105	7.2917	0.290201	0.598895	0.976049
FBgn0032725	FBgn0032725	-0.130188	6.91777	0.289719	0.599196	0.976049
FBgn0054015	FBgn0054015	0.0666037	4.46637	0.289623	0.599255	0.976049
FBgn0030269	FBgn0030269	0.08504	6.74466	0.289601	0.599269	0.976049
FBgn0036484	FBgn0036484	0.0712694	7.09357	0.289403	0.599393	0.976049
FBgn0284255	FBgn0284255	-0.129087	5.71922	0.289283	0.599468	0.976049
FBgn0024993	FBgn0024993	-0.0623126	5.74974	0.289143	0.599555	0.976049
FBgn0260935	FBgn0260935	0.152244	5.04252	0.289114	0.599573	0.976049
FBgn0031285	FBgn0031285	0.100623	7.14815	0.289091	0.599587	0.976049
FBgn0038830	FBgn0038830	0.0592557	5.26794	0.289026	0.599628	0.976049
FBgn0010531	FBgn0010531	0.116987	4.27622	0.288741	0.599806	0.976049
FBgn0034061	FBgn0034061	-0.12401	4.7534	0.288394	0.600023	0.976049
FBgn0031968	FBgn0031968	0.0897618	4.09708	0.288048	0.60024	0.976049
FBgn0029523	FBgn0029523	0.22877	-0.545018	0.287922	0.600319	0.976049
FBgn0037918	FBgn0037918	0.0781123	7.78015	0.287846	0.600366	0.976049
FBgn0039113	FBgn0039113	0.0784028	7.19178	0.287796	0.600397	0.976049
FBgn0262127	FBgn0262127	0.140993	6.79683	0.287645	0.600492	0.976049
FBgn0037638	FBgn0037638	0.0895076	6.94009	0.287613	0.600512	0.976049
FBgn0035471	FBgn0035471	0.109884	6.5744	0.287538	0.600559	0.976049
FBgn0035589	FBgn0035589	-0.193018	5.4667	0.287442	0.60062	0.976049
FBgn0263705	FBgn0263705	-0.197966	3.55482	0.287114	0.600825	0.976049
FBgn0030631	FBgn0030631	-0.0912214	7.02806	0.286706	0.601081	0.976049
FBgn0028956	FBgn0028956	-0.26468	-0.206568	0.286577	0.601162	0.976049
FBgn0266958	FBgn0266958	-0.0976224	4.02132	0.286575	0.601164	0.976049
FBgn0013432	FBgn0013432	-0.196103	5.47713	0.286371	0.601292	0.976049
FBgn0001995	FBgn0001995	0.0775601	6.09488	0.286286	0.601345	0.976049
FBgn0038678	FBgn0038678	0.0671567	4.46418	0.28628	0.601349	0.976049
FBgn0032449	FBgn0032449	-0.0823827	4.2883	0.286117	0.601451	0.976049
FBgn0004868	FBgn0004868	0.102797	9.35325	0.285994	0.601529	0.976049
FBgn0039252	FBgn0039252	0.0733433	7.47486	0.285953	0.601554	0.976049
FBgn0034215	FBgn0034215	-0.108756	6.93406	0.285595	0.60178	0.976049
FBgn0032646	FBgn0032646	-0.14969	7.2647	0.285457	0.601866	0.976049
FBgn0265523	FBgn0265523	-0.179809	8.81174	0.284944	0.60219	0.976049
FBgn0047199	FBgn0047199	-0.0849423	5.42765	0.284934	0.602196	0.976049
FBgn0259832	FBgn0259832	-0.203806	2.71109	0.284916	0.602207	0.976049
FBgn0023081	FBgn0023081	0.13833	7.03249	0.284754	0.60231	0.976049
FBgn0034308	FBgn0034308	-0.0533824	6.64442	0.28453	0.602451	0.976049
FBgn0085384	FBgn0085384	-0.279626	0.68782	0.284498	0.602471	0.976049
FBgn0259937	FBgn0259937	0.0671435	10.1879	0.284444	0.602505	0.976049
FBgn0024188	FBgn0024188	0.108935	7.39513	0.284117	0.602712	0.976049
FBgn0015278	FBgn0015278	0.125982	7.44077	0.284008	0.602781	0.976049
FBgn0037772	FBgn0037772	0.338748	-1.17837	0.283535	0.60308	0.976049
FBgn0261549	FBgn0261549	-0.0991089	2.99918	0.283346	0.603199	0.976049
FBgn0085432	FBgn0085432	0.137469	4.39468	0.283017	0.603407	0.976049
FBgn0014411	FBgn0014411	-0.0724171	7.59588	0.283008	0.603413	0.976049
FBgn0034420	FBgn0034420	-0.0552113	5.54426	0.282935	0.603459	0.976049
FBgn0027550	FBgn0027550	-0.251195	1.68733	0.282839	0.60352	0.976049
FBgn0030052	FBgn0030052	0.101798	4.12323	0.282518	0.603724	0.976138
FBgn0026179	FBgn0026179	-0.0788212	6.83441	0.282349	0.603831	0.976138
FBgn0037963	FBgn0037963	0.165059	6.99746	0.281436	0.604411	0.976516
FBgn0031501	FBgn0031501	-0.304781	-0.936585	0.281004	0.604685	0.976516
FBgn0003016	FBgn0003016	-0.09727	7.04437	0.280846	0.604786	0.976516
FBgn0031314	FBgn0031314	-0.11714	6.01392	0.280474	0.605023	0.976516
FBgn0034072	FBgn0034072	0.120908	6.93993	0.280414	0.605061	0.976516
FBgn0040235	FBgn0040235	0.123887	6.53329	0.280356	0.605098	0.976516
FBgn0040666	FBgn0040666	-0.107762	4.91583	0.280189	0.605204	0.976516
FBgn0002868	FBgn0002868	0.364459	1.34037	0.279871	0.605407	0.976516
FBgn0011726	FBgn0011726	-0.0852762	9.71739	0.279431	0.605688	0.976516
FBgn0004636	FBgn0004636	0.0709935	8.35075	0.279293	0.605776	0.976516
FBgn0031766	FBgn0031766	0.119519	3.59688	0.279152	0.605866	0.976516
FBgn0039896	FBgn0039896	-0.361905	-0.723592	0.278729	0.606137	0.976516
FBgn0027330	FBgn0027330	0.12912	5.38016	0.278592	0.606224	0.976516
FBgn0031286	FBgn0031286	0.0610949	4.49539	0.27824	0.606449	0.976516
FBgn0016970	FBgn0016970	0.126652	5.24919	0.278158	0.606502	0.976516
FBgn0028426	FBgn0028426	0.14	4.78035	0.278032	0.606583	0.976516
FBgn0050404	FBgn0050404	0.0827838	7.26174	0.277607	0.606855	0.976516
FBgn0037811	FBgn0037811	0.121967	3.86546	0.277389	0.606995	0.976516
FBgn0035047	FBgn0035047	0.0675341	6.41733	0.27727	0.607071	0.976516
FBgn0264075	FBgn0264075	0.0820559	7.11925	0.277032	0.607224	0.976516
FBgn0000083	FBgn0000083	0.074853	7.11161	0.27688	0.607322	0.976516
FBgn0013772	FBgn0013772	-0.647225	-0.233525	0.276448	0.607599	0.976516
FBgn0000173	FBgn0000173	-0.159449	8.18348	0.276064	0.607846	0.976516
FBgn0030460	FBgn0030460	0.0922564	5.40867	0.276057	0.607851	0.976516
FBgn0026326	FBgn0026326	-0.0696721	7.11278	0.276003	0.607886	0.976516
FBgn0039163	FBgn0039163	-0.125805	7.27593	0.275651	0.608112	0.976516
FBgn0261976	FBgn0261976	0.104797	4.70582	0.275618	0.608133	0.976516
FBgn0041789	FBgn0041789	0.0600517	6.69626	0.275511	0.608203	0.976516
FBgn0031184	FBgn0031184	0.106577	4.34967	0.27539	0.60828	0.976516
FBgn0028952	FBgn0028952	0.0631114	4.9982	0.27534	0.608313	0.976516
FBgn0005666	FBgn0005666	-0.343827	3.44642	0.27491	0.60859	0.976516
FBgn0267726	FBgn0267726	0.174393	2.55782	0.274858	0.608624	0.976516
FBgn0035769	FBgn0035769	-0.139048	6.76284	0.274837	0.608637	0.976516
FBgn0051812	FBgn0051812	-0.161087	1.81211	0.274776	0.608677	0.976516
FBgn0012034	FBgn0012034	0.0956865	6.62813	0.274516	0.608844	0.976516
FBgn0025700	FBgn0025700	0.103165	7.04757	0.274211	0.609042	0.976516
FBgn0004106	FBgn0004106	-0.0584916	8.29955	0.273923	0.609228	0.976516
FBgn0039944	FBgn0039944	0.158475	2.70629	0.273916	0.609232	0.976516
FBgn0010303	FBgn0010303	-0.0852481	7.37193	0.273813	0.609299	0.976516
FBgn0036889	FBgn0036889	0.123081	5.56124	0.273639	0.609411	0.976516
FBgn0001078	FBgn0001078	0.106264	7.64719	0.273384	0.609576	0.976516
FBgn0016081	FBgn0016081	0.133061	6.93751	0.273267	0.609652	0.976516
FBgn0261385	FBgn0261385	0.0830278	8.80401	0.273241	0.609669	0.976516
FBgn0030616	FBgn0030616	-0.15082	9.69149	0.273132	0.60974	0.976516
FBgn0037608	FBgn0037608	0.0519733	5.55287	0.272999	0.609826	0.976516
FBgn0029148	FBgn0029148	-0.104268	6.10444	0.272679	0.610033	0.976642
FBgn0036576	FBgn0036576	0.120187	5.03554	0.271876	0.610554	0.976657
FBgn0004406	FBgn0004406	-0.0805776	6.68527	0.271799	0.610605	0.976657
FBgn0034035	FBgn0034035	0.0787575	5.25928	0.271779	0.610618	0.976657
FBgn0004390	FBgn0004390	0.0897189	7.82297	0.271291	0.610935	0.976657
FBgn0016693	FBgn0016693	0.0628636	7.65823	0.271284	0.61094	0.976657
FBgn0031684	FBgn0031684	-0.166048	5.75658	0.271026	0.611108	0.976657
FBgn0035714	FBgn0035714	-0.110853	4.77907	0.270863	0.611214	0.976657
FBgn0053087	FBgn0053087	-0.185062	6.45435	0.27016	0.611672	0.976657
FBgn0034946	FBgn0034946	-0.0835135	6.17427	0.270111	0.611704	0.976657
FBgn0022069	FBgn0022069	0.0741591	8.14455	0.269965	0.611799	0.976657
FBgn0042213	FBgn0042213	0.0855466	3.69998	0.2698	0.611908	0.976657
FBgn0028897	FBgn0028897	-0.0638997	4.75915	0.26976	0.611933	0.976657
FBgn0052095	FBgn0052095	-0.0669834	6.22164	0.269568	0.612059	0.976657
FBgn0000581	FBgn0000581	-0.10356	9.06816	0.269317	0.612223	0.976657
FBgn0036480	FBgn0036480	0.0971907	6.16723	0.269206	0.612296	0.976657
FBgn0037546	FBgn0037546	-0.247801	0.052699	0.268963	0.612454	0.976657
FBgn0038046	FBgn0038046	0.08084	6.82694	0.268933	0.612474	0.976657
FBgn0033365	FBgn0033365	-0.586127	-0.924472	0.268571	0.612711	0.976657
FBgn0025336	FBgn0025336	0.129579	5.79532	0.268197	0.612956	0.976657
FBgn0045063	FBgn0045063	0.107753	6.56533	0.268131	0.613	0.976657
FBgn0260970	FBgn0260970	-0.110971	8.05347	0.268058	0.613048	0.976657
FBgn0029720	FBgn0029720	-0.230851	-0.540478	0.267794	0.61322	0.976657
FBgn0013303	FBgn0013303	-0.0841711	6.47867	0.267745	0.613253	0.976657
FBgn0031988	FBgn0031988	-0.0953759	7.64431	0.267696	0.613285	0.976657
FBgn0031603	FBgn0031603	-0.24996	3.76282	0.266823	0.613859	0.976657
FBgn0034060	FBgn0034060	0.0813997	7.06668	0.266548	0.61404	0.976657
FBgn0085224	FBgn0085224	-0.0849949	5.93019	0.266267	0.614224	0.976657
FBgn0036990	FBgn0036990	-0.0628198	6.02706	0.266075	0.614351	0.976657
FBgn0035872	FBgn0035872	-0.165628	8.70541	0.265877	0.614482	0.976657
FBgn0085257	FBgn0085257	0.11251	2.92738	0.265571	0.614684	0.976657
FBgn0032634	FBgn0032634	-0.184754	5.61602	0.265251	0.614895	0.976657
FBgn0004888	FBgn0004888	0.0824661	8.15977	0.265192	0.614933	0.976657
FBgn0020381	FBgn0020381	-0.105606	3.9427	0.265039	0.615035	0.976657
FBgn0037073	FBgn0037073	0.149195	7.09004	0.264854	0.615157	0.976657
FBgn0037360	FBgn0037360	0.141225	7.43431	0.264552	0.615357	0.976657
FBgn0025457	FBgn0025457	-0.0650247	7.61945	0.264523	0.615376	0.976657
FBgn0086442	FBgn0086442	-0.0699992	7.64036	0.264433	0.615435	0.976657
FBgn0032728	FBgn0032728	0.129705	5.91304	0.264268	0.615545	0.976657
FBgn0032153	FBgn0032153	-0.200998	2.80539	0.263878	0.615803	0.976657
FBgn0263237	FBgn0263237	0.0492562	6.63035	0.263801	0.615854	0.976657
FBgn0036368	FBgn0036368	-0.141834	6.27059	0.263618	0.615975	0.976657
FBgn0000097	FBgn0000097	0.0731567	7.54586	0.26324	0.616226	0.976657
FBgn0026315	FBgn0026315	0.197571	4.67126	0.263224	0.616236	0.976657
FBgn0037792	FBgn0037792	-0.0764371	6.54517	0.26294	0.616425	0.976657
FBgn0039125	FBgn0039125	0.11691	6.8403	0.262718	0.616572	0.976657
FBgn0037634	FBgn0037634	-0.130887	5.45573	0.262598	0.616652	0.976657
FBgn0028579	FBgn0028579	0.0869477	6.55301	0.262308	0.616845	0.976657
FBgn0004087	FBgn0004087	0.14852	5.23149	0.262269	0.616871	0.976657
FBgn0263594	FBgn0263594	-0.107936	10.8085	0.261937	0.617092	0.976657
FBgn0041723	FBgn0041723	-0.16127	0.93988	0.261734	0.617227	0.976657
FBgn0261854	FBgn0261854	-0.0590309	7.7667	0.261503	0.617381	0.976657
FBgn0028525	FBgn0028525	0.157913	4.82697	0.261467	0.617404	0.976657
FBgn0263968	FBgn0263968	-0.108581	6.19267	0.261256	0.617545	0.976657
FBgn0035227	FBgn0035227	0.102892	5.53873	0.261156	0.617612	0.976657
FBgn0010409	FBgn0010409	-0.0556682	9.6224	0.260683	0.617928	0.976657
FBgn0027572	FBgn0027572	0.129015	5.28325	0.259871	0.61847	0.976657
FBgn0010520	FBgn0010520	-0.0774862	5.48865	0.259721	0.61857	0.976657
FBgn0034644	FBgn0034644	0.0768884	5.81867	0.259306	0.618848	0.976657
FBgn0034422	FBgn0034422	0.0623549	5.85073	0.259256	0.618882	0.976657
FBgn0085376	FBgn0085376	-0.189616	2.57903	0.258965	0.619077	0.976657
FBgn0034277	FBgn0034277	-0.0671436	7.60389	0.258722	0.61924	0.976657
FBgn0039537	FBgn0039537	0.0893565	6.42342	0.258687	0.619264	0.976657
FBgn0037687	FBgn0037687	0.0926919	4.97223	0.258519	0.619376	0.976657
FBgn0047038	FBgn0047038	0.0830048	5.20395	0.258041	0.619697	0.976657
FBgn0034961	FBgn0034961	-0.0600415	4.82472	0.258012	0.619717	0.976657
FBgn0259178	FBgn0259178	0.153744	5.74346	0.257004	0.620395	0.976657
FBgn0034976	FBgn0034976	0.131839	7.30578	0.257003	0.620395	0.976657
FBgn0039668	FBgn0039668	-0.0820852	6.63615	0.256925	0.620448	0.976657
FBgn0005322	FBgn0005322	-0.0576359	7.14107	0.256901	0.620464	0.976657
FBgn0022153	FBgn0022153	0.132452	7.27601	0.256558	0.620696	0.976657
FBgn0053198	FBgn0053198	-0.177718	5.18926	0.256094	0.621009	0.976657
FBgn0043841	FBgn0043841	0.0812543	3.78354	0.256017	0.621061	0.976657
FBgn0030873	FBgn0030873	0.0627359	6.75628	0.255946	0.621109	0.976657
FBgn0032444	FBgn0032444	0.100612	9.17172	0.255914	0.621131	0.976657
FBgn0038224	FBgn0038224	-0.0547359	7.20338	0.255901	0.621139	0.976657
FBgn0013756	FBgn0013756	0.134899	9.22749	0.255899	0.621141	0.976657
FBgn0264794	FBgn0264794	-0.298659	-0.702573	0.255743	0.621246	0.976657
FBgn0030854	FBgn0030854	-0.061863	7.13263	0.255742	0.621247	0.976657
FBgn0035722	FBgn0035722	0.0885592	4.21321	0.255699	0.621276	0.976657
FBgn0026879	FBgn0026879	-0.25924	6.55835	0.255566	0.621366	0.976657
FBgn0262166	FBgn0262166	0.0575988	5.4737	0.255358	0.621506	0.976657
FBgn0013799	FBgn0013799	0.087114	7.16529	0.255126	0.621664	0.976657
FBgn0034646	FBgn0034646	-0.119105	6.60665	0.254925	0.621799	0.976657
FBgn0025615	FBgn0025615	-0.0821612	6.64208	0.254912	0.621808	0.976657
FBgn0032084	FBgn0032084	0.113663	6.17692	0.254808	0.621878	0.976657
FBgn0036695	FBgn0036695	-0.0606284	5.5996	0.254652	0.621984	0.976657
FBgn0039182	FBgn0039182	0.116707	7.98027	0.254365	0.622179	0.976657
FBgn0026261	FBgn0026261	-0.0722979	6.24838	0.254115	0.622348	0.976657
FBgn0039558	FBgn0039558	-0.168845	6.04369	0.253477	0.622782	0.976657
FBgn0032378	FBgn0032378	0.0550911	7.20547	0.253443	0.622805	0.976657
FBgn0022984	FBgn0022984	0.075358	6.03009	0.253381	0.622847	0.976657
FBgn0261797	FBgn0261797	0.21845	7.47534	0.253034	0.623083	0.976657
FBgn0050394	FBgn0050394	0.149931	5.57986	0.252964	0.62313	0.976657
FBgn0052707	FBgn0052707	0.0656431	6.19464	0.252948	0.623142	0.976657
FBgn0036977	FBgn0036977	0.193015	1.62687	0.252722	0.623295	0.976657
FBgn0026737	FBgn0026737	-0.120174	6.86528	0.252542	0.623418	0.976657
FBgn0038166	FBgn0038166	0.107036	5.2608	0.252338	0.623557	0.976657
FBgn0010488	FBgn0010488	0.110914	10.0488	0.252297	0.623585	0.976657
FBgn0034716	FBgn0034716	-0.616729	1.28078	0.252056	0.623749	0.976657
FBgn0051159	FBgn0051159	0.12284	4.74228	0.251883	0.623867	0.976657
FBgn0020304	FBgn0020304	-0.0610964	6.96505	0.251692	0.623998	0.976657
FBgn0035642	FBgn0035642	0.101633	6.71231	0.251598	0.624062	0.976657
FBgn0035416	FBgn0035416	0.0827565	7.27023	0.251038	0.624444	0.976657
FBgn0038388	FBgn0038388	0.0765275	7.06449	0.250767	0.62463	0.976657
FBgn0038666	FBgn0038666	-0.0784312	5.23211	0.250473	0.624831	0.976657
FBgn0031772	FBgn0031772	-0.0778554	4.63133	0.250256	0.62498	0.976657
FBgn0027495	FBgn0027495	0.0620478	7.40494	0.25024	0.624991	0.976657
FBgn0027106	FBgn0027106	-0.259415	0.716327	0.250191	0.625025	0.976657
FBgn0086908	FBgn0086908	-0.191051	1.5533	0.249693	0.625366	0.976657
FBgn0003656	FBgn0003656	-0.105268	7.72592	0.249634	0.625406	0.976657
FBgn0002284	FBgn0002284	-0.128993	7.64701	0.249413	0.625558	0.976657
FBgn0086784	FBgn0086784	0.0861133	6.58353	0.249305	0.625632	0.976657
FBgn0034493	FBgn0034493	-0.181598	0.567136	0.249288	0.625644	0.976657
FBgn0035986	FBgn0035986	-0.0705383	6.60939	0.24928	0.625649	0.976657
FBgn0051800	FBgn0051800	-0.0698948	4.68881	0.249247	0.625672	0.976657
FBgn0015269	FBgn0015269	0.202934	6.46661	0.249193	0.625709	0.976657
FBgn0285947	FBgn0285947	-0.123218	9.65936	0.249023	0.625826	0.976657
FBgn0025802	FBgn0025802	0.182255	5.81906	0.248739	0.626021	0.976657
FBgn0004795	FBgn0004795	-0.0918781	9.3139	0.248712	0.62604	0.976657
FBgn0001222	FBgn0001222	0.0981766	8.34966	0.24866	0.626076	0.976657
FBgn0036843	FBgn0036843	0.0973175	6.57834	0.24855	0.626151	0.976657
FBgn0260462	FBgn0260462	0.0621773	7.57907	0.248452	0.626219	0.976657
FBgn0003748	FBgn0003748	0.101961	6.41299	0.248334	0.6263	0.976657
FBgn0032701	FBgn0032701	0.117036	5.30497	0.248299	0.626324	0.976657
FBgn0261524	FBgn0261524	0.0571884	8.03083	0.248165	0.626417	0.976657
FBgn0015513	FBgn0015513	0.165145	7.52452	0.247946	0.626567	0.976657
FBgn0263106	FBgn0263106	-0.102123	8.78436	0.247917	0.626587	0.976657
FBgn0035309	FBgn0035309	0.1522	1.07525	0.247695	0.62674	0.976657
FBgn0026679	FBgn0026679	-0.0884408	6.93332	0.247667	0.62676	0.976657
FBgn0264962	FBgn0264962	-0.051534	7.44106	0.247638	0.62678	0.976657
FBgn0004957	FBgn0004957	-0.110945	5.22656	0.247583	0.626817	0.976657
FBgn0031937	FBgn0031937	0.359162	0.48599	0.247308	0.627008	0.976754
FBgn0283499	FBgn0283499	0.121304	6.44717	0.24701	0.627213	0.97682
FBgn0001297	FBgn0001297	-0.134826	3.64091	0.246875	0.627306	0.97682
FBgn0011202	FBgn0011202	0.0841492	6.68224	0.246479	0.62758	0.977047
FBgn0029833	FBgn0029833	-0.112781	6.70722	0.246175	0.627791	0.977175
FBgn0030605	FBgn0030605	-0.140313	5.40375	0.245864	0.628006	0.977208
FBgn0031711	FBgn0031711	-0.119245	7.15018	0.245356	0.628358	0.977208
FBgn0030792	FBgn0030792	0.12148	5.70133	0.245313	0.628388	0.977208
FBgn0037299	FBgn0037299	-0.163712	5.45891	0.245068	0.628558	0.977208
FBgn0037685	FBgn0037685	-0.2323	-0.790677	0.244975	0.628623	0.977208
FBgn0036334	FBgn0036334	0.113314	8.27134	0.244709	0.628807	0.977208
FBgn0261016	FBgn0261016	0.17621	6.72295	0.244701	0.628813	0.977208
FBgn0261283	FBgn0261283	0.063005	7.33589	0.244667	0.628837	0.977208
FBgn0032018	FBgn0032018	0.115335	6.83139	0.243775	0.629457	0.977746
FBgn0036814	FBgn0036814	0.118041	7.72428	0.243733	0.629487	0.977746
FBgn0036887	FBgn0036887	0.0877765	7.01912	0.243581	0.629592	0.977746
FBgn0030239	FBgn0030239	0.0820607	5.14191	0.243417	0.629707	0.977746
FBgn0027532	FBgn0027532	0.080013	7.48775	0.243249	0.629824	0.977746
FBgn0030061	FBgn0030061	-0.106522	7.00657	0.243052	0.629962	0.977761
FBgn0263625	FBgn0263625	-0.149171	1.1518	0.242719	0.630194	0.977922
FBgn0032002	FBgn0032002	-0.166434	2.14568	0.242122	0.630611	0.978051
FBgn0037788	FBgn0037788	0.0739125	5.08727	0.242003	0.630694	0.978051
FBgn0034599	FBgn0034599	-0.0911328	5.38089	0.241923	0.63075	0.978051
FBgn0266096	FBgn0266096	-0.198292	2.40632	0.241867	0.63079	0.978051
FBgn0035432	FBgn0035432	0.0784932	7.36741	0.241558	0.631006	0.978188
FBgn0037240	FBgn0037240	0.0948353	6.83153	0.241075	0.631345	0.978298
FBgn0035082	FBgn0035082	-0.138269	5.17857	0.240945	0.631436	0.978298
FBgn0035871	FBgn0035871	-0.129002	7.15337	0.240908	0.631462	0.978298
FBgn0052100	FBgn0052100	0.067056	5.2842	0.240509	0.631742	0.978447
FBgn0032882	FBgn0032882	-0.0545593	6.46914	0.240027	0.632081	0.978447
FBgn0085397	FBgn0085397	-0.228945	1.64942	0.239898	0.632171	0.978447
FBgn0011584	FBgn0011584	-0.0534925	6.76845	0.239846	0.632208	0.978447
FBgn0039260	FBgn0039260	0.107776	7.12464	0.239792	0.632246	0.978447
FBgn0032514	FBgn0032514	0.0431769	7.40689	0.239288	0.632601	0.978447
FBgn0266019	FBgn0266019	-0.100903	7.65932	0.239076	0.632751	0.978447
FBgn0040298	FBgn0040298	0.102125	5.9892	0.238708	0.63301	0.978447
FBgn0260862	FBgn0260862	0.0821951	5.58489	0.238082	0.633453	0.978447
FBgn0029752	FBgn0029752	0.212885	-0.0584215	0.237968	0.633533	0.978447
FBgn0261850	FBgn0261850	0.156886	6.64627	0.237885	0.633592	0.978447
FBgn0004177	FBgn0004177	-0.143292	9.9073	0.237739	0.633695	0.978447
FBgn0020309	FBgn0020309	0.054256	7.64113	0.237618	0.633781	0.978447
FBgn0030788	FBgn0030788	-0.0844635	6.68499	0.237513	0.633855	0.978447
FBgn0031883	FBgn0031883	-0.0667021	7.17643	0.237241	0.634048	0.978447
FBgn0035470	FBgn0035470	-0.0861724	3.75294	0.237161	0.634104	0.978447
FBgn0029091	FBgn0029091	-0.569854	-1.01308	0.237083	0.63416	0.978447
FBgn0028744	FBgn0028744	-0.0924124	7.33889	0.237001	0.634218	0.978447
FBgn0037543	FBgn0037543	0.234654	0.519668	0.236919	0.634276	0.978447
FBgn0010051	FBgn0010051	0.128801	6.51644	0.236869	0.634311	0.978447
FBgn0037467	FBgn0037467	0.133257	4.23059	0.236415	0.634633	0.978447
FBgn0003292	FBgn0003292	-0.0784455	6.31365	0.236028	0.634908	0.978447
FBgn0032032	FBgn0032032	0.0989225	3.98062	0.235988	0.634937	0.978447
FBgn0054031	FBgn0054031	0.196087	-0.258419	0.235758	0.635101	0.978447
FBgn0038811	FBgn0038811	-0.0723882	5.17121	0.235446	0.635322	0.978447
FBgn0016031	FBgn0016031	0.073486	7.63964	0.235372	0.635375	0.978447
FBgn0037116	FBgn0037116	0.159384	6.32056	0.23532	0.635413	0.978447
FBgn0014024	FBgn0014024	0.0914882	6.54381	0.23523	0.635477	0.978447
FBgn0050372	FBgn0050372	0.0545417	7.91712	0.234763	0.635809	0.978447
FBgn0034071	FBgn0034071	-0.0948675	6.83874	0.234655	0.635886	0.978447
FBgn0037063	FBgn0037063	0.0727061	6.70969	0.234586	0.635935	0.978447
FBgn0082582	FBgn0082582	0.103363	5.88449	0.234538	0.63597	0.978447
FBgn0261647	FBgn0261647	0.123212	7.43413	0.234326	0.636121	0.978447
FBgn0284436	FBgn0284436	0.0668767	8.85803	0.234149	0.636248	0.978447
FBgn0261573	FBgn0261573	-0.0716673	8.49919	0.234144	0.636251	0.978447
FBgn0037659	FBgn0037659	0.0833266	7.10459	0.233925	0.636408	0.978447
FBgn0034945	FBgn0034945	-0.0694777	5.10113	0.233557	0.636671	0.978447
FBgn0266722	FBgn0266722	0.119477	2.54069	0.233492	0.636718	0.978447
FBgn0010263	FBgn0010263	0.118053	2.72585	0.233482	0.636725	0.978447
FBgn0039355	FBgn0039355	-0.0765316	5.29028	0.233408	0.636777	0.978447
FBgn0000057	FBgn0000057	0.0558831	6.40767	0.23324	0.636898	0.978447
FBgn0030808	FBgn0030808	0.123391	6.34393	0.233106	0.636994	0.978447
FBgn0036825	FBgn0036825	-0.0955198	9.51376	0.232993	0.637075	0.978447
FBgn0001189	FBgn0001189	-0.0993448	5.29597	0.232601	0.637355	0.97855
FBgn0030739	FBgn0030739	0.160766	4.64103	0.232542	0.637398	0.97855
FBgn0050424	FBgn0050424	-0.256029	-1.00175	0.232075	0.637733	0.978773
FBgn0036629	FBgn0036629	-0.105596	4.4411	0.231975	0.637806	0.978773
FBgn0003969	FBgn0003969	0.120671	7.31872	0.231804	0.637928	0.978773
FBgn0266396	FBgn0266396	0.201683	0.558268	0.231556	0.638106	0.978849
FBgn0030447	FBgn0030447	0.0950288	5.2345	0.231334	0.638266	0.978897
FBgn0262620	FBgn0262620	0.145443	2.66565	0.231134	0.63841	0.978921
FBgn0037518	FBgn0037518	0.141869	2.7556	0.230835	0.638626	0.979055
FBgn0024326	FBgn0024326	0.0457956	7.66138	0.230395	0.638943	0.97927
FBgn0034075	FBgn0034075	-0.17314	3.99089	0.230187	0.639093	0.97927
FBgn0035770	FBgn0035770	-0.220332	2.75105	0.229383	0.639674	0.97927
FBgn0035205	FBgn0035205	-0.060904	7.65995	0.229326	0.639716	0.97927
FBgn0037667	FBgn0037667	0.174002	4.78363	0.22929	0.639742	0.97927
FBgn0011259	FBgn0011259	-0.0953222	5.09304	0.229095	0.639883	0.97927
FBgn0011290	FBgn0011290	0.0531146	6.95444	0.228743	0.640138	0.97927
FBgn0028292	FBgn0028292	0.0704638	6.86721	0.22859	0.640249	0.97927
FBgn0033038	FBgn0033038	0.0572478	4.76906	0.228555	0.640274	0.97927
FBgn0032236	FBgn0032236	-0.0618225	6.60411	0.228443	0.640355	0.97927
FBgn0021767	FBgn0021767	-0.496193	-0.982004	0.228388	0.640395	0.97927
FBgn0035876	FBgn0035876	-0.0507055	5.40722	0.228339	0.640431	0.97927
FBgn0030676	FBgn0030676	-0.199754	0.175186	0.228076	0.640622	0.97927
FBgn0036697	FBgn0036697	-0.047347	7.1442	0.228001	0.640676	0.97927
FBgn0032974	FBgn0032974	0.0597587	7.09205	0.22798	0.640692	0.97927
FBgn0004914	FBgn0004914	0.0733446	6.95868	0.227719	0.640881	0.979275
FBgn0000181	FBgn0000181	-0.169265	9.91367	0.227621	0.640952	0.979275
FBgn0029706	FBgn0029706	0.0497965	5.34765	0.227239	0.64123	0.979323
FBgn0015828	FBgn0015828	-0.0969427	7.30539	0.227153	0.641293	0.979323
FBgn0034117	FBgn0034117	-0.0753873	5.96021	0.227005	0.641401	0.979323
FBgn0033377	FBgn0033377	0.0655628	7.35244	0.226767	0.641574	0.979323
FBgn0000063	FBgn0000063	0.0988775	6.27125	0.226665	0.641648	0.979323
FBgn0031971	FBgn0031971	-0.218643	5.28604	0.226469	0.641791	0.979323
FBgn0033169	FBgn0033169	-0.117067	5.80341	0.226178	0.642004	0.979323
FBgn0002638	FBgn0002638	-0.0549049	9.73432	0.226011	0.642125	0.979323
FBgn0039140	FBgn0039140	0.0613453	6.70687	0.225993	0.642139	0.979323
FBgn0030109	FBgn0030109	0.0854666	7.0791	0.225689	0.642361	0.979447
FBgn0033951	FBgn0033951	0.0575154	6.00457	0.22553	0.642477	0.979447
FBgn0001319	FBgn0001319	-0.232977	0.866583	0.225131	0.642769	0.979602
FBgn0001099	FBgn0001099	-0.219282	1.35488	0.22504	0.642836	0.979602
FBgn0046114	FBgn0046114	-0.0860521	7.87249	0.224609	0.643152	0.979638
FBgn0030505	FBgn0030505	-0.0988912	6.94401	0.224348	0.643343	0.979638
FBgn0022768	FBgn0022768	-0.0984603	8.22502	0.224188	0.64346	0.979638
FBgn0033844	FBgn0033844	-0.0496681	7.6902	0.224183	0.643464	0.979638
FBgn0035640	FBgn0035640	-0.0568245	7.02719	0.224044	0.643566	0.979638
FBgn0030466	FBgn0030466	-0.0947363	7.0645	0.223862	0.6437	0.979638
FBgn0003884	FBgn0003884	-0.0814513	11.4871	0.223426	0.64402	0.979638
FBgn0029936	FBgn0029936	-0.0660932	5.7184	0.223337	0.644085	0.979638
FBgn0263979	FBgn0263979	0.0809568	8.58194	0.223121	0.644244	0.979638
FBgn0015019	FBgn0015019	-0.106648	9.08283	0.223107	0.644255	0.979638
FBgn0034182	FBgn0034182	-0.471775	-1.2446	0.222824	0.644463	0.979638
FBgn0004598	FBgn0004598	0.0708111	9.1423	0.222786	0.644492	0.979638
FBgn0020930	FBgn0020930	-0.0588952	5.45309	0.222734	0.644529	0.979638
FBgn0034430	FBgn0034430	-0.115946	6.45294	0.222069	0.64502	0.979656
FBgn0014861	FBgn0014861	0.143766	8.55027	0.221879	0.64516	0.979656
FBgn0037999	FBgn0037999	0.0942409	3.66266	0.221773	0.645239	0.979656
FBgn0032691	FBgn0032691	0.136545	4.62994	0.22158	0.645381	0.979656
FBgn0052475	FBgn0052475	-0.143533	2.55758	0.221557	0.645398	0.979656
FBgn0004649	FBgn0004649	-0.105605	9.90517	0.221369	0.645537	0.979656
FBgn0020312	FBgn0020312	0.090609	7.12412	0.221345	0.645555	0.979656
FBgn0002715	FBgn0002715	-0.0718578	5.78541	0.221327	0.645568	0.979656
FBgn0046706	FBgn0046706	0.0916424	7.78768	0.219572	0.64687	0.979787
FBgn0032748	FBgn0032748	0.100556	8.47172	0.21918	0.647161	0.979787
FBgn0010198	FBgn0010198	-0.092041	10.1672	0.21916	0.647176	0.979787
FBgn0015618	FBgn0015618	-0.0741053	5.02095	0.218882	0.647384	0.979787
FBgn0051388	FBgn0051388	-0.0921983	3.90557	0.218309	0.647811	0.979787
FBgn0051373	FBgn0051373	0.128964	2.3432	0.218034	0.648016	0.979787
FBgn0016119	FBgn0016119	-0.132611	7.59729	0.218015	0.64803	0.979787
FBgn0034854	FBgn0034854	-0.104913	6.94556	0.217964	0.648068	0.979787
FBgn0031393	FBgn0031393	-0.373918	2.4245	0.217918	0.648102	0.979787
FBgn0032105	FBgn0032105	-0.0926017	8.21699	0.217913	0.648106	0.979787
FBgn0033520	FBgn0033520	0.16331	1.02742	0.217897	0.648118	0.979787
FBgn0036298	FBgn0036298	0.0774627	7.40221	0.217501	0.648414	0.979787
FBgn0036770	FBgn0036770	0.165726	7.0626	0.217441	0.648459	0.979787
FBgn0052202	FBgn0052202	-0.181519	5.11375	0.217182	0.648652	0.979787
FBgn0030114	FBgn0030114	0.0530085	6.12692	0.217129	0.648692	0.979787
FBgn0028336	FBgn0028336	-0.0912682	8.05785	0.216914	0.648853	0.979787
FBgn0261261	FBgn0261261	-0.0654868	6.11456	0.216898	0.648865	0.979787
FBgn0263102	FBgn0263102	-0.0700137	8.9628	0.216846	0.648905	0.979787
FBgn0037482	FBgn0037482	-0.0606902	7.38506	0.216838	0.64891	0.979787
FBgn0014340	FBgn0014340	0.0955605	6.42696	0.216614	0.649078	0.979787
FBgn0052537	FBgn0052537	-0.140423	4.7969	0.21657	0.649111	0.979787
FBgn0030301	FBgn0030301	0.118138	7.81288	0.215801	0.649689	0.979787
FBgn0034853	FBgn0034853	0.109905	7.18863	0.215779	0.649705	0.979787
FBgn0027490	FBgn0027490	-0.0604398	6.68888	0.215708	0.649758	0.979787
FBgn0036913	FBgn0036913	0.144995	6.76104	0.215633	0.649814	0.979787
FBgn0029877	FBgn0029877	0.189229	-0.170742	0.215622	0.649823	0.979787
FBgn0039112	FBgn0039112	0.0851056	5.99938	0.215242	0.650108	0.979787
FBgn0029924	FBgn0029924	0.098829	7.84837	0.21511	0.650208	0.979787
FBgn0030711	FBgn0030711	-0.164399	5.8361	0.215048	0.650255	0.979787
FBgn0267792	FBgn0267792	0.0455246	6.54262	0.215035	0.650264	0.979787
FBgn0261952	FBgn0261952	-0.464388	0.0559514	0.214926	0.650346	0.979787
FBgn0022936	FBgn0022936	0.0834631	6.50248	0.21492	0.650351	0.979787
FBgn0038582	FBgn0038582	-0.127022	1.89506	0.21466	0.650547	0.979787
FBgn0026083	FBgn0026083	-0.0540085	9.20469	0.214588	0.650602	0.979787
FBgn0030699	FBgn0030699	-0.0791849	5.78714	0.214492	0.650673	0.979787
FBgn0032154	FBgn0032154	0.0533442	6.1349	0.214481	0.650682	0.979787
FBgn0038598	FBgn0038598	-0.294711	-0.780903	0.214348	0.650782	0.979787
FBgn0035473	FBgn0035473	0.0446298	7.69721	0.214214	0.650884	0.979787
FBgn0030665	FBgn0030665	-0.321082	-0.017493	0.214167	0.650919	0.979787
FBgn0010173	FBgn0010173	0.0893428	8.92378	0.214012	0.651036	0.979787
FBgn0030530	FBgn0030530	-0.0944514	6.68787	0.214009	0.651038	0.979787
FBgn0033187	FBgn0033187	0.0625288	5.39735	0.213423	0.651481	0.979787
FBgn0267028	FBgn0267028	0.265528	-0.57136	0.213089	0.651734	0.979787
FBgn0026738	FBgn0026738	0.0557511	6.15514	0.21293	0.651854	0.979787
FBgn0267002	FBgn0267002	0.141394	5.65706	0.212919	0.651863	0.979787
FBgn0002873	FBgn0002873	0.148217	8.93252	0.21284	0.651923	0.979787
FBgn0015924	FBgn0015924	0.0517074	8.33387	0.212837	0.651925	0.979787
FBgn0034618	FBgn0034618	0.125112	6.57857	0.212533	0.652155	0.979787
FBgn0265717	FBgn0265717	0.161066	0.571396	0.212453	0.652216	0.979787
FBgn0261270	FBgn0261270	-0.076739	8.51761	0.212265	0.652359	0.979787
FBgn0032805	FBgn0032805	0.137824	1.44706	0.212217	0.652395	0.979787
FBgn0260747	FBgn0260747	-0.0984592	6.93261	0.212096	0.652487	0.979787
FBgn0250786	FBgn0250786	-0.0750432	8.94688	0.211768	0.652736	0.979787
FBgn0032814	FBgn0032814	0.0609178	5.81614	0.211744	0.652754	0.979787
FBgn0002626	FBgn0002626	-0.129821	9.26095	0.211519	0.652925	0.979787
FBgn0031608	FBgn0031608	0.0535104	6.39899	0.21118	0.653184	0.979787
FBgn0261574	FBgn0261574	0.154885	7.45579	0.210916	0.653385	0.979787
FBgn0037270	FBgn0037270	-0.100223	8.20714	0.2107	0.653549	0.979787
FBgn0040227	FBgn0040227	-0.070346	8.85258	0.210431	0.653755	0.979787
FBgn0034232	FBgn0034232	-0.180893	5.75601	0.210381	0.653793	0.979787
FBgn0032726	FBgn0032726	-0.444329	1.92473	0.209966	0.65411	0.979787
FBgn0085736	FBgn0085736	0.168869	3.05129	0.209794	0.654241	0.979787
FBgn0036826	FBgn0036826	-0.0542639	5.43503	0.209676	0.654331	0.979787
FBgn0008635	FBgn0008635	-0.068152	7.17821	0.209671	0.654335	0.979787
FBgn0032488	FBgn0032488	-0.07317	6.83712	0.209372	0.654564	0.979787
FBgn0085423	FBgn0085423	-0.0558749	7.25876	0.209107	0.654767	0.979787
FBgn0034360	FBgn0034360	0.0776598	3.85523	0.209035	0.654822	0.979787
FBgn0031601	FBgn0031601	-0.0645861	5.20507	0.209007	0.654844	0.979787
FBgn0032479	FBgn0032479	0.0815772	7.96618	0.208722	0.655062	0.979787
FBgn0033075	FBgn0033075	0.164521	6.97983	0.208395	0.655313	0.979787
FBgn0031059	FBgn0031059	0.0547306	5.6064	0.208009	0.655609	0.979787
FBgn0034921	FBgn0034921	-0.123723	6.05607	0.207891	0.6557	0.979787
FBgn0020647	FBgn0020647	-0.0794178	7.11136	0.207786	0.65578	0.979787
FBgn0039802	FBgn0039802	0.148428	6.06018	0.207661	0.655877	0.979787
FBgn0014028	FBgn0014028	-0.0715195	6.57967	0.207651	0.655885	0.979787
FBgn0035150	FBgn0035150	0.0929416	6.24927	0.207485	0.656012	0.979787
FBgn0040064	FBgn0040064	0.0585688	8.17291	0.207367	0.656103	0.979787
FBgn0032430	FBgn0032430	0.0963805	4.08229	0.207187	0.656242	0.979787
FBgn0038453	FBgn0038453	0.0598975	7.24433	0.207099	0.65631	0.979787
FBgn0037092	FBgn0037092	0.147937	3.07032	0.206997	0.656388	0.979787
FBgn0035001	FBgn0035001	-0.123272	7.65365	0.206533	0.656746	0.979787
FBgn0051342	FBgn0051342	0.0890682	8.18046	0.206487	0.656781	0.979787
FBgn0023177	FBgn0023177	0.0824533	8.13111	0.206268	0.656951	0.979787
FBgn0260944	FBgn0260944	-0.0763231	6.51082	0.206167	0.657029	0.979787
FBgn0026250	FBgn0026250	-0.117748	8.45877	0.206025	0.657139	0.979787
FBgn0039727	FBgn0039727	0.190357	4.75903	0.20589	0.657243	0.979787
FBgn0029088	FBgn0029088	0.106488	6.63597	0.205714	0.657379	0.979787
FBgn0035334	FBgn0035334	0.128064	4.6146	0.205486	0.657556	0.979787
FBgn0011766	FBgn0011766	-0.107697	8.21962	0.205459	0.657577	0.979787
FBgn0261286	FBgn0261286	0.09571	7.403	0.205162	0.657806	0.979787
FBgn0037998	FBgn0037998	0.13404	5.90397	0.205122	0.657838	0.979787
FBgn0031051	FBgn0031051	-0.0940012	8.10028	0.204744	0.658131	0.979787
FBgn0063491	FBgn0063491	-0.121051	2.03063	0.20465	0.658203	0.979787
FBgn0039566	FBgn0039566	0.0842348	6.67865	0.204636	0.658214	0.979787
FBgn0033224	FBgn0033224	0.0487138	7.76746	0.204502	0.658319	0.979787
FBgn0024986	FBgn0024986	-0.106989	5.59098	0.204469	0.658344	0.979787
FBgn0036288	FBgn0036288	-0.311844	-0.798759	0.204383	0.658411	0.979787
FBgn0034498	FBgn0034498	0.0948586	6.76929	0.204265	0.658503	0.979787
FBgn0036668	FBgn0036668	-0.125681	7.6365	0.204122	0.658614	0.979787
FBgn0003023	FBgn0003023	0.0879135	9.06468	0.204109	0.658623	0.979787
FBgn0263593	FBgn0263593	-0.0710435	6.3611	0.204101	0.65863	0.979787
FBgn0264855	FBgn0264855	0.102413	8.35322	0.203511	0.659089	0.980279
FBgn0033309	FBgn0033309	0.0753716	7.21068	0.203196	0.659335	0.980423
FBgn0028554	FBgn0028554	0.0718422	8.45735	0.203057	0.659443	0.980423
FBgn0261881	FBgn0261881	-0.150563	4.97869	0.20271	0.659714	0.980444
FBgn0039924	FBgn0039924	0.0704565	7.30295	0.20248	0.659893	0.980444
FBgn0037680	FBgn0037680	0.0797458	6.06272	0.202255	0.660069	0.980444
FBgn0023518	FBgn0023518	-0.109811	7.03964	0.202097	0.660192	0.980444
FBgn0033381	FBgn0033381	-0.0855162	5.83657	0.202039	0.660238	0.980444
FBgn0031773	FBgn0031773	0.0689146	5.41224	0.201993	0.660274	0.980444
FBgn0016672	FBgn0016672	0.102769	5.56463	0.201887	0.660357	0.980444
FBgn0003371	FBgn0003371	-0.0992792	8.21822	0.201144	0.660939	0.980819
FBgn0014031	FBgn0014031	-0.205428	-0.047235	0.200865	0.661158	0.980819
FBgn0039039	FBgn0039039	-0.5454	0.582623	0.200711	0.661279	0.980819
FBgn0036263	FBgn0036263	-0.0542329	6.45488	0.200686	0.661299	0.980819
FBgn0259212	FBgn0259212	-0.109624	8.79768	0.200606	0.661362	0.980819
FBgn0017418	FBgn0017418	-0.0629667	7.4821	0.200507	0.661439	0.980819
FBgn0038321	FBgn0038321	0.0859543	3.08383	0.200418	0.661509	0.980819
FBgn0033544	FBgn0033544	0.0971711	6.33101	0.199877	0.661935	0.981133
FBgn0036090	FBgn0036090	-0.0522492	5.0814	0.199657	0.662108	0.981133
FBgn0033521	FBgn0033521	0.199541	0.551367	0.199392	0.662317	0.981133
FBgn0031436	FBgn0031436	-0.0884329	5.47783	0.199385	0.662322	0.981133
FBgn0039977	FBgn0039977	-0.131876	7.233	0.199332	0.662364	0.981133
FBgn0033115	FBgn0033115	0.152688	1.7104	0.199059	0.66258	0.981157
FBgn0027610	FBgn0027610	0.052222	4.6419	0.198284	0.663192	0.981157
FBgn0262730	FBgn0262730	0.0869093	7.05789	0.197899	0.663497	0.981157
FBgn0039732	FBgn0039732	-0.238588	4.99746	0.197708	0.663648	0.981157
FBgn0062928	FBgn0062928	0.162143	4.88321	0.197277	0.66399	0.981157
FBgn0033886	FBgn0033886	0.0638582	7.4721	0.197203	0.664049	0.981157
FBgn0011703	FBgn0011703	0.114632	9.33805	0.197173	0.664072	0.981157
FBgn0022935	FBgn0022935	0.0872525	5.7893	0.19716	0.664083	0.981157
FBgn0030759	FBgn0030759	0.12322	4.27606	0.197151	0.66409	0.981157
FBgn0003444	FBgn0003444	0.148278	6.56146	0.197146	0.664094	0.981157
FBgn0035151	FBgn0035151	0.160553	5.68055	0.196469	0.664632	0.981157
FBgn0031979	FBgn0031979	0.131822	3.57162	0.196322	0.664749	0.981157
FBgn0025716	FBgn0025716	-0.0620613	7.14431	0.196319	0.664751	0.981157
FBgn0015805	FBgn0015805	0.067626	8.69874	0.196201	0.664845	0.981157
FBgn0005427	FBgn0005427	0.05734	6.47867	0.196156	0.664881	0.981157
FBgn0027865	FBgn0027865	0.0998915	6.762	0.196137	0.664896	0.981157
FBgn0033454	FBgn0033454	0.0495384	6.225	0.196071	0.664949	0.981157
FBgn0031229	FBgn0031229	-0.0629814	7.09391	0.196006	0.665001	0.981157
FBgn0030292	FBgn0030292	0.109856	4.65057	0.195785	0.665177	0.981157
FBgn0000346	FBgn0000346	0.194493	3.4305	0.195783	0.665178	0.981157
FBgn0052103	FBgn0052103	0.0669095	7.77122	0.195589	0.665334	0.981157
FBgn0036136	FBgn0036136	-0.0574581	6.48255	0.195553	0.665362	0.981157
FBgn0052264	FBgn0052264	-0.124129	7.13834	0.195239	0.665613	0.981157
FBgn0051720	FBgn0051720	-0.302082	-0.391101	0.195211	0.665635	0.981157
FBgn0033971	FBgn0033971	-0.0635339	5.58471	0.195109	0.665717	0.981157
FBgn0035164	FBgn0035164	-0.142282	5.22773	0.195027	0.665782	0.981157
FBgn0039291	FBgn0039291	0.0761251	5.57016	0.194171	0.666467	0.981157
FBgn0020261	FBgn0020261	-0.0549509	7.09078	0.194075	0.666544	0.981157
FBgn0035830	FBgn0035830	-0.134978	6.51761	0.193923	0.666665	0.981157
FBgn0086446	FBgn0086446	-0.123328	4.80562	0.193405	0.667081	0.981157
FBgn0036974	FBgn0036974	-0.0811454	9.00582	0.193376	0.667105	0.981157
FBgn0260755	FBgn0260755	0.0660986	4.87241	0.193058	0.66736	0.981157
FBgn0036886	FBgn0036886	-0.0991634	6.27292	0.193054	0.667363	0.981157
FBgn0040389	FBgn0040389	-0.144216	5.62729	0.193011	0.667398	0.981157
FBgn0263782	FBgn0263782	0.0471057	6.16797	0.192882	0.667502	0.981157
FBgn0031143	FBgn0031143	0.0650069	7.02389	0.192882	0.667502	0.981157
FBgn0036423	FBgn0036423	-0.0706889	4.63746	0.192328	0.667948	0.981157
FBgn0266084	FBgn0266084	0.0726955	6.88227	0.19224	0.668019	0.981157
FBgn0039109	FBgn0039109	-0.0649637	5.28668	0.191876	0.668312	0.981157
FBgn0260659	FBgn0260659	0.0635011	7.31297	0.191675	0.668475	0.981157
FBgn0052221	FBgn0052221	0.147936	4.014	0.191459	0.668649	0.981157
FBgn0035120	FBgn0035120	-0.0975478	5.49926	0.191004	0.669018	0.981157
FBgn0032884	FBgn0032884	-0.0751277	6.82727	0.190949	0.669062	0.981157
FBgn0265623	FBgn0265623	0.0998716	5.04164	0.190785	0.669194	0.981157
FBgn0052666	FBgn0052666	-0.0528281	7.44367	0.190713	0.669253	0.981157
FBgn0037620	FBgn0037620	-0.0930328	4.51376	0.190695	0.669267	0.981157
FBgn0050020	FBgn0050020	0.0708004	7.93822	0.190617	0.669331	0.981157
FBgn0030029	FBgn0030029	-0.208207	-0.828503	0.190502	0.669423	0.981157
FBgn0036998	FBgn0036998	0.0743391	6.05185	0.190291	0.669595	0.981157
FBgn0002787	FBgn0002787	0.0536302	7.95345	0.190103	0.669747	0.981157
FBgn0263492	FBgn0263492	-0.163396	0.86414	0.189971	0.669854	0.981157
FBgn0033479	FBgn0033479	0.0934468	4.04384	0.189935	0.669884	0.981157
FBgn0011785	FBgn0011785	-0.105896	8.17831	0.189906	0.669907	0.981157
FBgn0003278	FBgn0003278	-0.123309	5.26791	0.189868	0.669938	0.981157
FBgn0284442	FBgn0284442	0.078529	7.88225	0.189626	0.670135	0.981157
FBgn0025681	FBgn0025681	-0.0484328	7.20525	0.189246	0.670444	0.981157
FBgn0001124	FBgn0001124	0.0657528	7.71515	0.188386	0.671145	0.981157
FBgn0265974	FBgn0265974	0.12025	6.65101	0.188093	0.671384	0.981157
FBgn0002778	FBgn0002778	-0.0502807	7.35754	0.187991	0.671467	0.981157
FBgn0039766	FBgn0039766	-0.162929	4.29532	0.187795	0.671627	0.981157
FBgn0250906	FBgn0250906	0.0930228	8.33154	0.18761	0.671778	0.981157
FBgn0031872	FBgn0031872	-0.0679549	6.19912	0.187574	0.671808	0.981157
FBgn0033258	FBgn0033258	0.0634571	5.76157	0.187456	0.671904	0.981157
FBgn0052278	FBgn0052278	0.101269	4.93113	0.187332	0.672006	0.981157
FBgn0035603	FBgn0035603	-0.140286	6.72208	0.187239	0.672082	0.981157
FBgn0259935	FBgn0259935	0.250585	-0.815227	0.186828	0.672419	0.981157
FBgn0027615	FBgn0027615	0.0434034	7.36839	0.186815	0.67243	0.981157
FBgn0035540	FBgn0035540	-0.0711288	5.88109	0.186804	0.672439	0.981157
FBgn0033460	FBgn0033460	0.096018	7.64699	0.186721	0.672507	0.981157
FBgn0024542	FBgn0024542	-0.106796	6.77045	0.186227	0.672912	0.981157
FBgn0264326	FBgn0264326	0.13224	7.18715	0.186139	0.672985	0.981157
FBgn0037718	FBgn0037718	-0.0694508	7.1728	0.186057	0.673052	0.981157
FBgn0030243	FBgn0030243	-0.112325	7.26357	0.186019	0.673083	0.981157
FBgn0037279	FBgn0037279	-0.0452672	6.1558	0.185909	0.673174	0.981157
FBgn0262081	FBgn0262081	0.0491912	7.60338	0.185705	0.673341	0.981157
FBgn0031318	FBgn0031318	-0.0573598	6.29141	0.185662	0.673377	0.981157
FBgn0086254	FBgn0086254	0.0612408	9.30963	0.185601	0.673427	0.981157
FBgn0261238	FBgn0261238	-0.066003	8.51065	0.185433	0.673566	0.981157
FBgn0028688	FBgn0028688	-0.107289	7.28556	0.185277	0.673694	0.981157
FBgn0034928	FBgn0034928	0.168538	0.76242	0.185018	0.673907	0.981157
FBgn0024956	FBgn0024956	0.0447658	6.1369	0.184757	0.674123	0.981157
FBgn0085436	FBgn0085436	0.133665	9.50377	0.184678	0.674188	0.981157
FBgn0028331	FBgn0028331	0.0919529	8.47436	0.183699	0.674998	0.981157
FBgn0036848	FBgn0036848	0.0638269	5.81437	0.183573	0.675102	0.981157
FBgn0021979	FBgn0021979	0.0712369	7.97158	0.183365	0.675275	0.981157
FBgn0031260	FBgn0031260	-0.0440123	6.97498	0.18326	0.675362	0.981157
FBgn0032358	FBgn0032358	-0.056754	4.82135	0.183229	0.675388	0.981157
FBgn0030456	FBgn0030456	0.0540845	7.47917	0.182858	0.675696	0.981157
FBgn0035160	FBgn0035160	0.125955	3.32579	0.182621	0.675892	0.981157
FBgn0004867	FBgn0004867	0.141037	10.4057	0.182609	0.675902	0.981157
FBgn0039902	FBgn0039902	0.0511943	6.72531	0.182468	0.676019	0.981157
FBgn0004510	FBgn0004510	0.0549474	6.51275	0.182408	0.676069	0.981157
FBgn0050085	FBgn0050085	0.10298	9.08589	0.18189	0.676501	0.981157
FBgn0011211	FBgn0011211	0.0735752	10.4145	0.181791	0.676584	0.981157
FBgn0033842	FBgn0033842	0.0873929	5.8478	0.181507	0.67682	0.981157
FBgn0033750	FBgn0033750	0.0653735	3.67606	0.181475	0.676847	0.981157
FBgn0037607	FBgn0037607	0.0702279	8.94956	0.181416	0.676896	0.981157
FBgn0037816	FBgn0037816	-0.121278	1.76144	0.181399	0.67691	0.981157
FBgn0031195	FBgn0031195	0.072775	4.75137	0.181372	0.676932	0.981157
FBgn0032515	FBgn0032515	-0.0943831	5.39833	0.181351	0.67695	0.981157
FBgn0036020	FBgn0036020	-0.0903441	5.70802	0.181073	0.677183	0.981157
FBgn0025352	FBgn0025352	-0.0927607	7.90867	0.180943	0.677291	0.981157
FBgn0020407	FBgn0020407	0.0402813	5.93903	0.180621	0.67756	0.981157
FBgn0037016	FBgn0037016	0.109541	2.65636	0.180336	0.677799	0.981157
FBgn0015338	FBgn0015338	0.0946204	6.5887	0.179936	0.678134	0.981157
FBgn0025742	FBgn0025742	0.0981695	5.7902	0.179618	0.678401	0.981157
FBgn0001197	FBgn0001197	-0.0947375	9.87146	0.179354	0.678623	0.981157
FBgn0085453	FBgn0085453	-0.156817	2.84569	0.179224	0.678732	0.981157
FBgn0002707	FBgn0002707	0.0466896	5.74099	0.179212	0.678742	0.981157
FBgn0036396	FBgn0036396	-0.0468163	5.61112	0.179171	0.678777	0.981157
FBgn0050414	FBgn0050414	-0.125085	1.52253	0.179061	0.678869	0.981157
FBgn0040283	FBgn0040283	0.0922621	7.50451	0.178882	0.67902	0.981157
FBgn0030327	FBgn0030327	0.0996834	6.44387	0.178689	0.679182	0.981157
FBgn0010551	FBgn0010551	0.0558225	9.18412	0.178522	0.679323	0.981157
FBgn0030141	FBgn0030141	0.0656695	7.09318	0.178129	0.679654	0.981157
FBgn0052196	FBgn0052196	0.121556	1.58687	0.178068	0.679706	0.981157
FBgn0035965	FBgn0035965	-0.0825329	5.51083	0.17787	0.679873	0.981157
FBgn0036335	FBgn0036335	-0.111811	5.45744	0.177817	0.679918	0.981157
FBgn0034939	FBgn0034939	-0.0656965	6.51573	0.177746	0.679978	0.981157
FBgn0036958	FBgn0036958	0.0565121	7.17761	0.177745	0.679978	0.981157
FBgn0034617	FBgn0034617	0.0457235	6.09836	0.177646	0.680062	0.981157
FBgn0024179	FBgn0024179	-0.0653304	5.21008	0.17761	0.680092	0.981157
FBgn0262527	FBgn0262527	-0.0686996	8.53463	0.177469	0.680212	0.981157
FBgn0030174	FBgn0030174	-0.0601215	5.60782	0.177247	0.680399	0.981157
FBgn0264493	FBgn0264493	-0.116123	10.5859	0.177232	0.680412	0.981157
FBgn0263197	FBgn0263197	-0.0633296	7.36412	0.177215	0.680427	0.981157
FBgn0035147	FBgn0035147	0.0636947	5.19063	0.176956	0.680646	0.981157
FBgn0003391	FBgn0003391	0.0967838	7.60258	0.176881	0.68071	0.981157
FBgn0020370	FBgn0020370	0.0737877	8.82715	0.176751	0.68082	0.981157
FBgn0000116	FBgn0000116	-0.0904877	8.15506	0.176695	0.680867	0.981157
FBgn0265194	FBgn0265194	0.0739993	6.66161	0.176549	0.680991	0.981157
FBgn0032651	FBgn0032651	-0.35864	0.463668	0.176468	0.68106	0.981157
FBgn0038769	FBgn0038769	-0.0704319	4.98388	0.176411	0.681108	0.981157
FBgn0053548	FBgn0053548	-0.232339	-0.968581	0.176386	0.681129	0.981157
FBgn0029894	FBgn0029894	0.0565765	5.62562	0.176243	0.681251	0.981157
FBgn0025640	FBgn0025640	-0.141634	5.16439	0.176229	0.681263	0.981157
FBgn0001185	FBgn0001185	0.0505873	5.5425	0.176079	0.681389	0.981157
FBgn0034577	FBgn0034577	-0.0705731	7.55531	0.175892	0.681548	0.981157
FBgn0035060	FBgn0035060	-0.057432	7.3361	0.175834	0.681598	0.981157
FBgn0035375	FBgn0035375	-0.0447706	6.42035	0.175809	0.681619	0.981157
FBgn0027499	FBgn0027499	0.0841781	7.65707	0.175604	0.681794	0.981157
FBgn0086444	FBgn0086444	0.0557685	5.47071	0.17541	0.681959	0.981157
FBgn0030944	FBgn0030944	-0.130331	6.5248	0.175376	0.681988	0.981157
FBgn0003942	FBgn0003942	0.0785612	10.1844	0.175293	0.682058	0.981157
FBgn0003984	FBgn0003984	-0.113967	3.69921	0.175223	0.682118	0.981157
FBgn0033339	FBgn0033339	-0.0732539	6.642	0.175127	0.6822	0.981157
FBgn0024846	FBgn0024846	0.0708232	6.35936	0.17512	0.682206	0.981157
FBgn0028342	FBgn0028342	-0.123932	7.85677	0.175072	0.682247	0.981157
FBgn0036661	FBgn0036661	-0.0585501	8.34419	0.174914	0.682382	0.981157
FBgn0027548	FBgn0027548	-0.0661567	8.25922	0.17491	0.682385	0.981157
FBgn0013764	FBgn0013764	-0.0940449	7.31317	0.174658	0.6826	0.981157
FBgn0038519	FBgn0038519	0.045258	6.82416	0.174499	0.682736	0.981157
FBgn0030481	FBgn0030481	-0.0594593	6.42914	0.174485	0.682747	0.981157
FBgn0032401	FBgn0032401	-0.104319	3.54807	0.173862	0.68328	0.981157
FBgn0034025	FBgn0034025	-0.0452397	7.22943	0.173812	0.683323	0.981157
FBgn0037231	FBgn0037231	-0.208392	0.116333	0.173803	0.683331	0.981157
FBgn0032645	FBgn0032645	-0.168156	1.18548	0.173712	0.683409	0.981157
FBgn0031359	FBgn0031359	0.0446787	5.71454	0.173096	0.683937	0.981157
FBgn0283427	FBgn0283427	0.126553	3.50168	0.173002	0.684017	0.981157
FBgn0083068	FBgn0083068	0.0896202	3.91729	0.172957	0.684056	0.981157
FBgn0032339	FBgn0032339	0.0882011	6.02451	0.172883	0.684119	0.981157
FBgn0053108	FBgn0053108	0.108862	1.67622	0.172873	0.684128	0.981157
FBgn0038149	FBgn0038149	-0.0828814	8.90765	0.172686	0.684289	0.981157
FBgn0016797	FBgn0016797	0.111615	4.82521	0.172055	0.684832	0.981157
FBgn0032455	FBgn0032455	0.0600806	6.7585	0.172034	0.68485	0.981157
FBgn0028686	FBgn0028686	-0.0864158	8.25415	0.171949	0.684923	0.981157
FBgn0033754	FBgn0033754	-0.101742	4.59649	0.171801	0.685051	0.981157
FBgn0038739	FBgn0038739	0.101766	5.04655	0.171574	0.685246	0.981157
FBgn0053193	FBgn0053193	-0.0810336	5.95799	0.171459	0.685346	0.981157
FBgn0036144	FBgn0036144	0.0403261	7.663	0.171152	0.685611	0.981157
FBgn0034964	FBgn0034964	0.15108	6.67536	0.170863	0.685861	0.981157
FBgn0052062	FBgn0052062	-0.138273	5.3931	0.170706	0.685997	0.981157
FBgn0023171	FBgn0023171	0.0442027	5.90322	0.170705	0.685997	0.981157
FBgn0024329	FBgn0024329	-0.109594	8.00432	0.170525	0.686153	0.981157
FBgn0027558	FBgn0027558	-0.0450768	6.40603	0.170457	0.686212	0.981157
FBgn0026630	FBgn0026630	0.1132	6.80999	0.170267	0.686376	0.981157
FBgn0027095	FBgn0027095	-0.130842	6.8547	0.170188	0.686445	0.981157
FBgn0039641	FBgn0039641	-0.10395	3.22905	0.169998	0.686609	0.981157
FBgn0024273	FBgn0024273	0.0441253	6.08824	0.169916	0.686681	0.981157
FBgn0033638	FBgn0033638	-0.097019	8.50609	0.169866	0.686724	0.981157
FBgn0011768	FBgn0011768	0.0773175	8.52886	0.16985	0.686738	0.981157
FBgn0030136	FBgn0030136	-0.179058	9.90269	0.169819	0.686765	0.981157
FBgn0030787	FBgn0030787	-0.0481158	7.12777	0.169708	0.686861	0.981157
FBgn0033117	FBgn0033117	-0.051325	5.17	0.169686	0.686881	0.981157
FBgn0013997	FBgn0013997	0.119055	6.04166	0.169416	0.687115	0.981157
FBgn0038043	FBgn0038043	0.101594	6.79304	0.169338	0.687183	0.981157
FBgn0037619	FBgn0037619	0.0513652	4.19819	0.168958	0.687514	0.981157
FBgn0033341	FBgn0033341	-0.111982	4.91522	0.16865	0.687782	0.981157
FBgn0037933	FBgn0037933	0.0549405	5.82965	0.168602	0.687823	0.981157
FBgn0030465	FBgn0030465	-0.0722889	6.16967	0.168547	0.687871	0.981157
FBgn0037555	FBgn0037555	-0.059261	8.21525	0.168465	0.687943	0.981157
FBgn0035111	FBgn0035111	0.121353	7.48657	0.168431	0.687972	0.981157
FBgn0013347	FBgn0013347	-0.103205	6.74616	0.168294	0.688092	0.981157
FBgn0040271	FBgn0040271	0.0745182	6.11873	0.168209	0.688166	0.981157
FBgn0029858	FBgn0029858	-0.124266	4.12934	0.168106	0.688256	0.981157
FBgn0032511	FBgn0032511	-0.0654461	5.93113	0.168075	0.688284	0.981157
FBgn0038893	FBgn0038893	0.150605	4.46931	0.167789	0.688533	0.981157
FBgn0036764	FBgn0036764	-0.0600638	6.81907	0.167639	0.688665	0.981157
FBgn0030342	FBgn0030342	0.100127	5.73845	0.167396	0.688877	0.981157
FBgn0015218	FBgn0015218	0.0485117	9.8661	0.167337	0.688928	0.981157
FBgn0000115	FBgn0000115	-0.1342	6.41177	0.167076	0.689157	0.981157
FBgn0033973	FBgn0033973	0.0754907	4.06973	0.166917	0.689296	0.981157
FBgn0032517	FBgn0032517	0.138777	5.71328	0.166687	0.689499	0.981157
FBgn0037700	FBgn0037700	-0.135845	6.95946	0.166589	0.689585	0.981157
FBgn0027378	FBgn0027378	-0.116857	6.69367	0.166224	0.689905	0.981157
FBgn0037603	FBgn0037603	-0.0540296	4.67932	0.166176	0.689947	0.981157
FBgn0036663	FBgn0036663	0.115286	5.3121	0.166133	0.689985	0.981157
FBgn0000499	FBgn0000499	-0.0874639	7.32757	0.165987	0.690114	0.981157
FBgn0034304	FBgn0034304	0.0485048	5.17059	0.165957	0.69014	0.981157
FBgn0259789	FBgn0259789	-0.10431	8.77914	0.165948	0.690148	0.981157
FBgn0039764	FBgn0039764	-0.110877	5.41772	0.165714	0.690354	0.981157
FBgn0038569	FBgn0038569	0.0546143	7.48865	0.165631	0.690426	0.981157
FBgn0039019	FBgn0039019	-0.107195	5.54004	0.165526	0.690519	0.981157
FBgn0036124	FBgn0036124	-0.0797924	7.84556	0.165463	0.690574	0.981157
FBgn0263855	FBgn0263855	0.108851	7.6388	0.165376	0.690651	0.981157
FBgn0037882	FBgn0037882	-0.0618862	4.56265	0.165269	0.690746	0.981157
FBgn0039713	FBgn0039713	0.0843114	10.0659	0.165255	0.690758	0.981157
FBgn0036342	FBgn0036342	-0.0923702	4.37878	0.165127	0.690871	0.981157
FBgn0027496	FBgn0027496	-0.131564	6.45067	0.165121	0.690876	0.981157
FBgn0011272	FBgn0011272	-0.0876938	9.63221	0.165094	0.6909	0.981157
FBgn0035268	FBgn0035268	0.0485305	6.66006	0.16507	0.690921	0.981157
FBgn0025724	FBgn0025724	0.054045	7.35599	0.164952	0.691026	0.981157
FBgn0028970	FBgn0028970	-0.084492	3.74706	0.164803	0.691157	0.981157
FBgn0032015	FBgn0032015	0.0445092	6.05465	0.164712	0.691237	0.981157
FBgn0036030	FBgn0036030	-0.118085	7.86687	0.164529	0.691399	0.981157
FBgn0036932	FBgn0036932	-0.0509321	5.48348	0.163973	0.691891	0.981157
FBgn0040237	FBgn0040237	0.0684437	6.75532	0.163957	0.691906	0.981157
FBgn0034943	FBgn0034943	-0.141451	1.164	0.163889	0.691966	0.981157
FBgn0259982	FBgn0259982	-0.129257	5.28389	0.163873	0.69198	0.981157
FBgn0003557	FBgn0003557	0.0707001	7.82385	0.163385	0.692413	0.981157
FBgn0259228	FBgn0259228	-0.0667023	6.86322	0.163329	0.692463	0.981157
FBgn0263490	FBgn0263490	0.097668	8.32365	0.163315	0.692475	0.981157
FBgn0001612	FBgn0001612	0.0838072	7.19062	0.16328	0.692506	0.981157
FBgn0013681	FBgn0013681	0.280553	5.56428	0.163053	0.692708	0.981157
FBgn0015544	FBgn0015544	-0.0615839	6.70171	0.162822	0.692913	0.981157
FBgn0036365	FBgn0036365	-0.0925332	6.35319	0.162751	0.692977	0.981157
FBgn0086676	FBgn0086676	0.0631164	7.56447	0.162546	0.693159	0.981157
FBgn0025633	FBgn0025633	0.0786748	9.51917	0.162526	0.693177	0.981157
FBgn0036844	FBgn0036844	-0.0390539	6.97551	0.162515	0.693187	0.981157
FBgn0036775	FBgn0036775	-0.0532573	6.55707	0.162316	0.693364	0.981157
FBgn0262601	FBgn0262601	-0.137418	6.9241	0.162201	0.693467	0.981157
FBgn0038381	FBgn0038381	-0.0631449	5.88506	0.162149	0.693512	0.981157
FBgn0039927	FBgn0039927	-0.102929	4.05141	0.161935	0.693703	0.981197
FBgn0032150	FBgn0032150	0.0746651	3.49341	0.161761	0.693859	0.981197
FBgn0038593	FBgn0038593	0.0572104	6.10862	0.161644	0.693963	0.981197
FBgn0010355	FBgn0010355	0.0911932	7.94559	0.161542	0.694055	0.981197
FBgn0032880	FBgn0032880	0.0711482	7.66172	0.161286	0.694284	0.981245
FBgn0266670	FBgn0266670	0.0632142	5.55395	0.161216	0.694346	0.981245
FBgn0035113	FBgn0035113	-0.100605	2.84051	0.160813	0.694707	0.981439
FBgn0033246	FBgn0033246	0.222028	6.04543	0.160775	0.694741	0.981439
FBgn0264294	FBgn0264294	-0.108114	7.58502	0.160412	0.695067	0.981503
FBgn0035901	FBgn0035901	0.0541158	6.07981	0.160346	0.695126	0.981503
FBgn0036900	FBgn0036900	-0.0711053	6.46154	0.160263	0.6952	0.981503
FBgn0033096	FBgn0033096	0.173013	-0.0197536	0.160151	0.695301	0.981503
FBgn0036728	FBgn0036728	0.0656209	6.7978	0.159674	0.69573	0.981922
FBgn0050291	FBgn0050291	-0.0954577	5.69127	0.159473	0.695911	0.981922
FBgn0003482	FBgn0003482	0.0783765	4.39224	0.159135	0.696215	0.981922
FBgn0052756	FBgn0052756	0.200571	4.89268	0.158879	0.696446	0.981922
FBgn0035601	FBgn0035601	-0.0963443	8.9211	0.158633	0.696669	0.981922
FBgn0266993	FBgn0266993	-0.171253	-0.754689	0.158502	0.696787	0.981922
FBgn0029854	FBgn0029854	0.165258	5.09614	0.15825	0.697014	0.981922
FBgn0030013	FBgn0030013	-0.109073	6.32524	0.158198	0.697062	0.981922
FBgn0041150	FBgn0041150	-0.0388158	7.9275	0.158077	0.697171	0.981922
FBgn0266369	FBgn0266369	0.0553634	6.61466	0.157985	0.697254	0.981922
FBgn0000256	FBgn0000256	-0.0470876	5.79665	0.157745	0.697472	0.981922
FBgn0038412	FBgn0038412	-0.294149	-0.658232	0.157511	0.697684	0.981922
FBgn0003079	FBgn0003079	0.0393927	7.37748	0.15748	0.697712	0.981922
FBgn0038766	FBgn0038766	-0.076258	4.82184	0.157385	0.697799	0.981922
FBgn0039831	FBgn0039831	-0.092401	8.23544	0.156896	0.698243	0.981922
FBgn0033739	FBgn0033739	-0.0494647	5.81144	0.156857	0.698279	0.981922
FBgn0034455	FBgn0034455	0.0663019	6.73648	0.156833	0.6983	0.981922
FBgn0261020	FBgn0261020	-0.0544585	5.64645	0.156731	0.698393	0.981922
FBgn0015602	FBgn0015602	-0.0438816	7.44378	0.156595	0.698516	0.981922
FBgn0263047	FBgn0263047	-0.0785868	3.31244	0.156571	0.698538	0.981922
FBgn0030391	FBgn0030391	0.0546189	6.39423	0.15608	0.698986	0.981922
FBgn0030753	FBgn0030753	-0.0594506	7.59826	0.155936	0.699117	0.981922
FBgn0001330	FBgn0001330	0.078176	6.42613	0.155871	0.699177	0.981922
FBgn0004648	FBgn0004648	0.0747062	7.63478	0.155768	0.69927	0.981922
FBgn0003950	FBgn0003950	-0.0817119	2.99349	0.155471	0.699541	0.981922
FBgn0040778	FBgn0040778	0.0571382	3.96504	0.155439	0.699571	0.981922
FBgn0003189	FBgn0003189	-0.0679879	6.07304	0.155378	0.699627	0.981922
FBgn0035421	FBgn0035421	-0.0375172	7.04128	0.155233	0.69976	0.981922
FBgn0035440	FBgn0035440	0.0678967	6.45381	0.155002	0.69997	0.981922
FBgn0267279	FBgn0267279	-0.161206	-0.68566	0.154603	0.700337	0.981922
FBgn0031698	FBgn0031698	-0.101748	8.11866	0.154547	0.700388	0.981922
FBgn0031774	FBgn0031774	-0.0884711	4.93964	0.154486	0.700443	0.981922
FBgn0034081	FBgn0034081	-0.0725896	4.43862	0.154376	0.700545	0.981922
FBgn0037465	FBgn0037465	0.0626751	5.62794	0.153813	0.701062	0.981922
FBgn0039602	FBgn0039602	0.0896337	6.48767	0.153782	0.70109	0.981922
FBgn0033766	FBgn0033766	0.127785	7.53555	0.153573	0.701283	0.981922
FBgn0038805	FBgn0038805	-0.0817499	7.21427	0.153441	0.701404	0.981922
FBgn0082831	FBgn0082831	-0.104241	7.50623	0.153389	0.701452	0.981922
FBgn0022702	FBgn0022702	0.0726403	6.23252	0.153381	0.701459	0.981922
FBgn0037819	FBgn0037819	-0.0848204	5.34376	0.153345	0.701493	0.981922
FBgn0031032	FBgn0031032	-0.202532	0.925828	0.153179	0.701646	0.981922
FBgn0262126	FBgn0262126	-0.0661437	6.97018	0.153124	0.701697	0.981922
FBgn0261556	FBgn0261556	-0.073948	7.08072	0.152935	0.701871	0.981922
FBgn0262937	FBgn0262937	0.0578806	5.79482	0.152613	0.702168	0.981922
FBgn0041243	FBgn0041243	0.190082	-0.711105	0.152598	0.702182	0.981922
FBgn0035402	FBgn0035402	0.0517021	7.58235	0.152189	0.70256	0.981922
FBgn0053978	FBgn0053978	-0.299096	1.72401	0.151938	0.702792	0.981922
FBgn0052479	FBgn0052479	0.0945213	8.81175	0.151903	0.702825	0.981922
FBgn0035720	FBgn0035720	-0.0476648	8.65404	0.151876	0.70285	0.981922
FBgn0010825	FBgn0010825	-0.11427	8.71736	0.151847	0.702877	0.981922
FBgn0032822	FBgn0032822	-0.141953	4.1584	0.151713	0.703001	0.981922
FBgn0085212	FBgn0085212	0.0862752	3.8447	0.151597	0.703109	0.981922
FBgn0032292	FBgn0032292	-0.0721044	5.77663	0.151442	0.703253	0.981922
FBgn0037652	FBgn0037652	0.0535825	7.26255	0.15105	0.703616	0.981922
FBgn0034583	FBgn0034583	0.0846639	4.33664	0.150891	0.703764	0.981922
FBgn0030017	FBgn0030017	-0.152875	0.886609	0.150644	0.703994	0.981922
FBgn0025720	FBgn0025720	0.0419568	6.74432	0.150493	0.704135	0.981922
FBgn0028530	FBgn0028530	0.0611835	5.33354	0.150417	0.704206	0.981922
FBgn0038981	FBgn0038981	0.0695929	3.46719	0.149553	0.705012	0.981922
FBgn0015277	FBgn0015277	0.0729624	4.88818	0.149308	0.705241	0.981922
FBgn0037749	FBgn0037749	-0.0583811	5.99247	0.149302	0.705247	0.981922
FBgn0038590	FBgn0038590	0.0733045	3.27441	0.149266	0.70528	0.981922
FBgn0031657	FBgn0031657	-0.0429693	5.3403	0.149022	0.705509	0.981922
FBgn0030915	FBgn0030915	-0.115766	5.80581	0.148877	0.705645	0.981922
FBgn0263111	FBgn0263111	-0.105841	2.18238	0.14886	0.705661	0.981922
FBgn0026573	FBgn0026573	0.077401	7.93326	0.148834	0.705685	0.981922
FBgn0026873	FBgn0026873	0.0751337	5.44226	0.14872	0.705792	0.981922
FBgn0029929	FBgn0029929	0.0633494	6.21663	0.148689	0.705821	0.981922
FBgn0030959	FBgn0030959	0.0479455	6.60324	0.148664	0.705845	0.981922
FBgn0035247	FBgn0035247	-0.101325	5.99727	0.148546	0.705955	0.981922
FBgn0038387	FBgn0038387	-0.0530555	5.30846	0.148497	0.706001	0.981922
FBgn0027088	FBgn0027088	0.0898989	7.26312	0.148431	0.706063	0.981922
FBgn0000239	FBgn0000239	-0.0495884	8.57427	0.148393	0.706099	0.981922
FBgn0000709	FBgn0000709	0.110788	7.01371	0.148294	0.706192	0.981922
FBgn0086371	FBgn0086371	-0.0421906	6.1557	0.14827	0.706214	0.981922
FBgn0259166	FBgn0259166	-0.107099	6.59304	0.148268	0.706216	0.981922
FBgn0004509	FBgn0004509	0.056509	6.96182	0.14809	0.706384	0.981922
FBgn0015793	FBgn0015793	0.0560991	5.29926	0.147795	0.706661	0.981922
FBgn0001990	FBgn0001990	-0.0419673	6.42037	0.147756	0.706698	0.981922
FBgn0010039	FBgn0010039	-0.137595	6.40331	0.147607	0.706838	0.981922
FBgn0036847	FBgn0036847	0.0740515	6.50961	0.147566	0.706876	0.981922
FBgn0038318	FBgn0038318	-0.0641752	7.11529	0.147552	0.70689	0.981922
FBgn0051201	FBgn0051201	-0.223393	-0.252873	0.147482	0.706956	0.981922
FBgn0039767	FBgn0039767	-0.0501942	7.82552	0.147372	0.707059	0.981922
FBgn0037955	FBgn0037955	0.0599448	6.26719	0.147024	0.707388	0.981922
FBgn0032703	FBgn0032703	-0.0750103	5.80164	0.146859	0.707544	0.981922
FBgn0032293	FBgn0032293	-0.099962	5.30778	0.146669	0.707723	0.981922
FBgn0028894	FBgn0028894	-0.0697687	5.32048	0.146326	0.708048	0.981922
FBgn0035689	FBgn0035689	0.141169	5.07188	0.146196	0.708171	0.981922
FBgn0036373	FBgn0036373	-0.084171	5.87253	0.146045	0.708314	0.981922
FBgn0011509	FBgn0011509	-0.0336296	6.30845	0.146003	0.708354	0.981922
FBgn0043001	FBgn0043001	-0.139896	6.72244	0.145908	0.708444	0.981922
FBgn0035838	FBgn0035838	-0.0426135	5.49824	0.145894	0.708458	0.981922
FBgn0053100	FBgn0053100	-0.0521372	6.99563	0.145861	0.708489	0.981922
FBgn0022787	FBgn0022787	-0.0804884	6.4867	0.145834	0.708514	0.981922
FBgn0265048	FBgn0265048	0.155686	3.26297	0.145738	0.708605	0.981922
FBgn0035392	FBgn0035392	0.0930726	3.34906	0.145691	0.70865	0.981922
FBgn0001202	FBgn0001202	-0.0729022	6.28062	0.145481	0.708849	0.981922
FBgn0036188	FBgn0036188	-0.0828858	5.42386	0.145068	0.709241	0.981922
FBgn0014023	FBgn0014023	0.0817474	5.89183	0.145063	0.709247	0.981922
FBgn0022893	FBgn0022893	0.0909081	11.4818	0.145012	0.709295	0.981922
FBgn0038860	FBgn0038860	0.0550068	6.29735	0.144975	0.709331	0.981922
FBgn0035228	FBgn0035228	0.0561021	7.26115	0.144635	0.709655	0.981922
FBgn0016978	FBgn0016978	-0.155727	7.14993	0.144575	0.709712	0.981922
FBgn0035400	FBgn0035400	0.0419237	6.87709	0.144113	0.710152	0.981922
FBgn0283450	FBgn0283450	-0.0924838	5.03543	0.143972	0.710287	0.981922
FBgn0035415	FBgn0035415	-0.182867	3.82727	0.143782	0.710469	0.981922
FBgn0040339	FBgn0040339	-0.111667	6.35426	0.143626	0.710617	0.981922
FBgn0034982	FBgn0034982	0.0457686	6.01072	0.143626	0.710618	0.981922
FBgn0031319	FBgn0031319	0.0736874	5.35888	0.143553	0.710688	0.981922
FBgn0265182	FBgn0265182	-0.129212	1.28259	0.143452	0.710784	0.981922
FBgn0035850	FBgn0035850	0.0469156	6.77071	0.143393	0.710841	0.981922
FBgn0040236	FBgn0040236	0.0854391	7.1659	0.143308	0.710922	0.981922
FBgn0022224	FBgn0022224	-0.112731	4.59714	0.14315	0.711074	0.981922
FBgn0033378	FBgn0033378	-0.0740258	6.19349	0.143139	0.711085	0.981922
FBgn0025621	FBgn0025621	-0.0525461	6.20064	0.143102	0.71112	0.981922
FBgn0038251	FBgn0038251	-0.0861888	7.19436	0.143	0.711218	0.981922
FBgn0053276	FBgn0053276	-0.0946835	3.29158	0.142809	0.711401	0.981922
FBgn0034576	FBgn0034576	-0.10769	6.25757	0.142751	0.711457	0.981922
FBgn0037046	FBgn0037046	-0.314379	-1.1328	0.142455	0.711742	0.981922
FBgn0032051	FBgn0032051	-0.0590883	7.0775	0.142224	0.711963	0.981922
FBgn0004449	FBgn0004449	-0.0837954	6.08261	0.142075	0.712107	0.981922
FBgn0037130	FBgn0037130	0.12072	1.91217	0.142036	0.712144	0.981922
FBgn0003575	FBgn0003575	0.0565929	7.50827	0.141845	0.712329	0.981922
FBgn0039250	FBgn0039250	0.044758	6.4042	0.14178	0.712391	0.981922
FBgn0003741	FBgn0003741	-0.0717354	3.28733	0.141707	0.712462	0.981922
FBgn0053260	FBgn0053260	-0.109912	1.49155	0.141694	0.712474	0.981922
FBgn0001316	FBgn0001316	-0.0645646	8.2722	0.141575	0.712589	0.981922
FBgn0037439	FBgn0037439	0.0977717	5.3982	0.141444	0.712715	0.981922
FBgn0260985	FBgn0260985	-0.039645	7.31498	0.141199	0.712952	0.981922
FBgn0032348	FBgn0032348	0.0545265	6.39521	0.141135	0.713014	0.981922
FBgn0086706	FBgn0086706	0.119532	8.33696	0.141117	0.713031	0.981922
FBgn0002719	FBgn0002719	-0.0518315	7.70031	0.1411	0.713047	0.981922
FBgn0038252	FBgn0038252	-0.133629	9.56931	0.140828	0.713311	0.981922
FBgn0024973	FBgn0024973	-0.0631268	6.12843	0.140801	0.713337	0.981922
FBgn0032642	FBgn0032642	0.0653704	4.31369	0.140238	0.713883	0.981922
FBgn0034793	FBgn0034793	0.097102	5.60096	0.139935	0.714176	0.981922
FBgn0025680	FBgn0025680	0.123125	2.87757	0.13986	0.71425	0.981922
FBgn0044452	FBgn0044452	0.0881424	7.09646	0.139801	0.714307	0.981922
FBgn0005561	FBgn0005561	0.222897	1.34043	0.13945	0.714648	0.981922
FBgn0031118	FBgn0031118	0.0960475	7.35459	0.139346	0.714749	0.981922
FBgn0053653	FBgn0053653	-0.167606	3.3048	0.139325	0.71477	0.981922
FBgn0263599	FBgn0263599	-0.0862277	8.00146	0.139294	0.7148	0.981922
FBgn0033744	FBgn0033744	0.138128	2.63895	0.138977	0.715109	0.981922
FBgn0259938	FBgn0259938	0.0591584	6.05892	0.138902	0.715183	0.981922
FBgn0261954	FBgn0261954	-0.0849373	9.26614	0.138726	0.715354	0.981922
FBgn0015589	FBgn0015589	0.0828169	7.06289	0.138562	0.715514	0.981922
FBgn0039073	FBgn0039073	-0.0481805	6.20511	0.138554	0.715522	0.981922
FBgn0024804	FBgn0024804	-0.0519502	7.1085	0.138242	0.715827	0.981922
FBgn0030673	FBgn0030673	-0.0374714	4.74343	0.138092	0.715973	0.981922
FBgn0016715	FBgn0016715	0.228575	-0.538473	0.138058	0.716007	0.981922
FBgn0262125	FBgn0262125	-0.060902	7.34697	0.137915	0.716147	0.981922
FBgn0034362	FBgn0034362	-0.0931192	6.22892	0.137838	0.716222	0.981922
FBgn0028691	FBgn0028691	0.0459678	8.16503	0.137722	0.716336	0.981922
FBgn0264324	FBgn0264324	0.083526	6.71148	0.137645	0.716412	0.981922
FBgn0040827	FBgn0040827	-0.426474	-0.535785	0.137527	0.716527	0.981922
FBgn0037254	FBgn0037254	0.161869	-0.603328	0.137472	0.716581	0.981922
FBgn0035904	FBgn0035904	0.151174	2.2709	0.137359	0.716692	0.981922
FBgn0033208	FBgn0033208	-0.0859774	5.56085	0.136775	0.717267	0.981922
FBgn0027783	FBgn0027783	-0.0661257	7.81899	0.136565	0.717473	0.981922
FBgn0016691	FBgn0016691	-0.0797797	7.82373	0.136506	0.717531	0.981922
FBgn0011227	FBgn0011227	-0.112916	5.11706	0.136449	0.717587	0.981922
FBgn0037261	FBgn0037261	-0.089773	7.60808	0.136366	0.717669	0.981922
FBgn0032467	FBgn0032467	0.0791728	7.59249	0.136334	0.717701	0.981922
FBgn0036451	FBgn0036451	-0.10122	7.99623	0.136329	0.717706	0.981922
FBgn0250850	FBgn0250850	0.0661808	8.56857	0.136278	0.717756	0.981922
FBgn0039773	FBgn0039773	-0.0354388	5.84465	0.13626	0.717774	0.981922
FBgn0261111	FBgn0261111	-0.102766	2.38913	0.136008	0.718023	0.981922
FBgn0029896	FBgn0029896	-0.338081	-0.115302	0.135768	0.718259	0.981922
FBgn0031677	FBgn0031677	0.111606	6.82254	0.135756	0.718272	0.981922
FBgn0037719	FBgn0037719	0.0344992	5.99311	0.135534	0.718491	0.981922
FBgn0003139	FBgn0003139	-0.0489099	7.22368	0.135325	0.718697	0.981922
FBgn0053774	FBgn0053774	-0.196461	2.61409	0.135282	0.71874	0.981922
FBgn0031718	FBgn0031718	-0.329446	2.843	0.135019	0.719001	0.981922
FBgn0031174	FBgn0031174	-0.0625113	6.49046	0.134931	0.719088	0.981922
FBgn0029798	FBgn0029798	-0.0717356	6.67815	0.134864	0.719155	0.981922
FBgn0033427	FBgn0033427	0.0916708	5.0558	0.134404	0.719611	0.981922
FBgn0261791	FBgn0261791	-0.138963	6.91959	0.134298	0.719717	0.981922
FBgn0063449	FBgn0063449	-0.164175	1.87978	0.134277	0.719738	0.981922
FBgn0261710	FBgn0261710	-0.130605	8.70947	0.134187	0.719827	0.981922
FBgn0261363	FBgn0261363	0.215188	-0.0290412	0.134102	0.719912	0.981922
FBgn0038951	FBgn0038951	0.0507687	4.37709	0.133816	0.720197	0.981922
FBgn0036008	FBgn0036008	-0.0453057	6.93453	0.13356	0.720452	0.981922
FBgn0032713	FBgn0032713	-0.339746	0.894436	0.133479	0.720533	0.981922
FBgn0266101	FBgn0266101	0.0588031	8.04567	0.133439	0.720573	0.981922
FBgn0032350	FBgn0032350	0.0639261	8.075	0.133336	0.720675	0.981922
FBgn0013325	FBgn0013325	-0.115704	9.94666	0.133216	0.720796	0.981922
FBgn0040239	FBgn0040239	0.0414669	7.09134	0.133201	0.72081	0.981922
FBgn0016080	FBgn0016080	-0.163243	1.82932	0.133166	0.720845	0.981922
FBgn0031023	FBgn0031023	0.0564941	6.93539	0.133132	0.720879	0.981922
FBgn0035483	FBgn0035483	0.0699687	5.18039	0.133045	0.720967	0.981922
FBgn0036483	FBgn0036483	0.0783418	7.76128	0.132982	0.72103	0.981922
FBgn0037001	FBgn0037001	-0.0791081	7.09343	0.132911	0.721101	0.981922
FBgn0024509	FBgn0024509	0.0835061	7.19238	0.132863	0.721149	0.981922
FBgn0037329	FBgn0037329	-0.0646451	5.96174	0.132587	0.721425	0.981922
FBgn0031231	FBgn0031231	0.100411	6.55884	0.132572	0.72144	0.981922
FBgn0000251	FBgn0000251	-0.0681342	8.37588	0.132509	0.721503	0.981922
FBgn0037849	FBgn0037849	0.210308	-0.79599	0.132355	0.721657	0.981922
FBgn0004924	FBgn0004924	-0.0530048	9.70598	0.132169	0.721844	0.981922
FBgn0037020	FBgn0037020	0.0319214	6.14168	0.131896	0.722118	0.981922
FBgn0004237	FBgn0004237	0.0463924	9.33255	0.131832	0.722182	0.981922
FBgn0010356	FBgn0010356	0.0457698	7.02359	0.131818	0.722196	0.981922
FBgn0037644	FBgn0037644	-0.0417809	6.23647	0.131538	0.722478	0.981922
FBgn0003943	FBgn0003943	0.0652186	8.92509	0.1313	0.722718	0.981922
FBgn0035248	FBgn0035248	0.102991	1.62572	0.131267	0.722752	0.981922
FBgn0035213	FBgn0035213	-0.0638963	7.91606	0.131225	0.722794	0.981922
FBgn0052582	FBgn0052582	-0.311267	0.558666	0.131213	0.722806	0.981922
FBgn0032361	FBgn0032361	0.106916	3.1626	0.131167	0.722852	0.981922
FBgn0016756	FBgn0016756	-0.0768738	7.95658	0.13101	0.72301	0.981922
FBgn0083120	FBgn0083120	0.182456	0.373984	0.130893	0.723128	0.981922
FBgn0052708	FBgn0052708	-0.123065	4.73226	0.130861	0.72316	0.981922
FBgn0030545	FBgn0030545	-0.056565	5.13543	0.130852	0.72317	0.981922
FBgn0040309	FBgn0040309	0.0404359	9.96601	0.130836	0.723186	0.981922
FBgn0031635	FBgn0031635	-0.0607313	6.25358	0.130834	0.723188	0.981922
FBgn0031497	FBgn0031497	0.0573484	7.2552	0.130725	0.723298	0.981922
FBgn0034761	FBgn0034761	0.227923	-0.769909	0.130618	0.723406	0.981922
FBgn0265140	FBgn0265140	0.0643631	6.63104	0.130236	0.723792	0.982075
FBgn0034312	FBgn0034312	-0.11453	2.14365	0.130084	0.723947	0.982075
FBgn0034246	FBgn0034246	0.130442	7.18212	0.13004	0.72399	0.982075
FBgn0037445	FBgn0037445	0.097008	6.78488	0.129819	0.724215	0.982075
FBgn0001308	FBgn0001308	0.047179	8.79462	0.129764	0.724271	0.982075
FBgn0027054	FBgn0027054	-0.0501197	6.83354	0.129271	0.724771	0.982075
FBgn0083167	FBgn0083167	-0.19003	6.71247	0.129228	0.724815	0.982075
FBgn0037926	FBgn0037926	0.101201	6.28167	0.129101	0.724944	0.982075
FBgn0001215	FBgn0001215	0.0539476	9.75902	0.128982	0.725065	0.982075
FBgn0050036	FBgn0050036	-0.199678	-0.322881	0.128681	0.725371	0.982075
FBgn0266420	FBgn0266420	-0.0656391	8.1068	0.128608	0.725446	0.982075
FBgn0033884	FBgn0033884	0.0386426	7.14561	0.128592	0.725462	0.982075
FBgn0026872	FBgn0026872	-0.201231	-1.14044	0.12858	0.725475	0.982075
FBgn0267378	FBgn0267378	-0.0438699	7.01928	0.128534	0.725522	0.982075
FBgn0035437	FBgn0035437	-0.0607802	7.17027	0.128375	0.725684	0.982075
FBgn0043884	FBgn0043884	-0.103607	8.91471	0.128291	0.725769	0.982075
FBgn0037301	FBgn0037301	0.105277	6.1328	0.127989	0.726078	0.982075
FBgn0036927	FBgn0036927	-0.0525146	8.42039	0.127779	0.726293	0.982075
FBgn0050476	FBgn0050476	-0.0794778	4.20872	0.127732	0.726341	0.982075
FBgn0024833	FBgn0024833	-0.050974	7.26696	0.127616	0.726459	0.982075
FBgn0051683	FBgn0051683	-0.112855	2.77345	0.127452	0.726628	0.982075
FBgn0047114	FBgn0047114	-0.0728118	3.40464	0.127358	0.726724	0.982075
FBgn0032235	FBgn0032235	-0.181382	1.19684	0.127305	0.726778	0.982075
FBgn0002622	FBgn0002622	-0.13215	10.7034	0.1271	0.726989	0.982075
FBgn0000077	FBgn0000077	0.0420402	5.46345	0.127022	0.727068	0.982075
FBgn0285926	FBgn0285926	-0.0701147	8.5196	0.126977	0.727115	0.982075
FBgn0001301	FBgn0001301	0.0536132	7.23297	0.126971	0.727121	0.982075
FBgn0039650	FBgn0039650	-0.0689688	3.29881	0.126353	0.727757	0.982075
FBgn0263977	FBgn0263977	-0.0698435	7.95676	0.126277	0.727835	0.982075
FBgn0022985	FBgn0022985	-0.054664	7.59659	0.126196	0.727918	0.982075
FBgn0020503	FBgn0020503	0.0551078	6.94963	0.125915	0.728208	0.982075
FBgn0026257	FBgn0026257	-0.0473992	7.00037	0.125765	0.728363	0.982075
FBgn0031678	FBgn0031678	0.0676408	4.03794	0.125553	0.728582	0.982075
FBgn0036237	FBgn0036237	0.0384564	6.88444	0.12513	0.72902	0.982075
FBgn0033738	FBgn0033738	0.0775416	6.89574	0.124964	0.729191	0.982075
FBgn0037150	FBgn0037150	-0.0490749	5.95168	0.124901	0.729257	0.982075
FBgn0053002	FBgn0053002	-0.0917039	4.73442	0.124798	0.729364	0.982075
FBgn0036643	FBgn0036643	0.0548316	4.62743	0.124768	0.729394	0.982075
FBgn0034002	FBgn0034002	-0.0486822	5.28397	0.124257	0.729925	0.982075
FBgn0030099	FBgn0030099	0.0817673	3.07665	0.124173	0.730013	0.982075
FBgn0011291	FBgn0011291	-0.122528	5.27645	0.124026	0.730165	0.982075
FBgn0033859	FBgn0033859	0.0697479	6.02386	0.123858	0.73034	0.982075
FBgn0036514	FBgn0036514	-0.0637182	6.54669	0.123789	0.730412	0.982075
FBgn0010109	FBgn0010109	0.118212	0.840582	0.123711	0.730493	0.982075
FBgn0031244	FBgn0031244	0.0562534	4.7686	0.123534	0.730677	0.982075
FBgn0019972	FBgn0019972	0.0419847	7.20642	0.123365	0.730854	0.982075
FBgn0024975	FBgn0024975	0.0496123	4.96701	0.123317	0.730904	0.982075
FBgn0261955	FBgn0261955	-0.0722308	8.17261	0.123238	0.730986	0.982075
FBgn0038829	FBgn0038829	-0.0433188	6.26648	0.123175	0.731052	0.982075
FBgn0260997	FBgn0260997	0.15532	0.108924	0.123057	0.731175	0.982075
FBgn0052446	FBgn0052446	-0.109567	6.65276	0.122991	0.731245	0.982075
FBgn0038815	FBgn0038815	0.0363395	5.80416	0.122962	0.731275	0.982075
FBgn0010379	FBgn0010379	0.0366345	7.95511	0.122872	0.73137	0.982075
FBgn0032130	FBgn0032130	-0.0577771	6.55047	0.122849	0.731393	0.982075
FBgn0044030	FBgn0044030	-0.132161	4.92083	0.122849	0.731394	0.982075
FBgn0033543	FBgn0033543	-0.0750116	2.89694	0.122632	0.73162	0.982075
FBgn0266570	FBgn0266570	0.0446049	8.61503	0.122597	0.731657	0.982075
FBgn0026252	FBgn0026252	0.0694751	9.82744	0.122594	0.73166	0.982075
FBgn0033518	FBgn0033518	0.105997	2.58911	0.122449	0.731812	0.982075
FBgn0038549	FBgn0038549	-0.0467019	6.23171	0.122265	0.732005	0.982075
FBgn0027083	FBgn0027083	-0.0774875	5.65024	0.122234	0.732038	0.982075
FBgn0032346	FBgn0032346	-0.0454853	5.89577	0.122209	0.732064	0.982075
FBgn0266723	FBgn0266723	0.0431615	4.10812	0.121964	0.732321	0.982075
FBgn0003462	FBgn0003462	0.0709228	8.38585	0.121944	0.732343	0.982075
FBgn0061200	FBgn0061200	0.0893651	8.94585	0.121816	0.732476	0.982075
FBgn0052473	FBgn0052473	0.0651546	8.22533	0.121707	0.732591	0.982075
FBgn0034914	FBgn0034914	-0.0711767	7.52672	0.121545	0.732761	0.982075
FBgn0036574	FBgn0036574	0.0647494	8.6073	0.121361	0.732956	0.982075
FBgn0038862	FBgn0038862	0.109495	6.60874	0.121326	0.732992	0.982075
FBgn0028327	FBgn0028327	0.035668	8.07269	0.121283	0.733038	0.982075
FBgn0031830	FBgn0031830	-0.130033	6.83975	0.120963	0.733375	0.982075
FBgn0037028	FBgn0037028	0.0496431	5.78802	0.120936	0.733404	0.982075
FBgn0037702	FBgn0037702	0.0469071	8.0822	0.120929	0.733411	0.982075
FBgn0026207	FBgn0026207	0.0597961	6.81495	0.120643	0.733713	0.982075
FBgn0004926	FBgn0004926	-0.0495408	8.03086	0.120558	0.733803	0.982075
FBgn0026427	FBgn0026427	0.123544	8.01607	0.120377	0.733994	0.982075
FBgn0264439	FBgn0264439	-0.12548	2.58287	0.120222	0.734159	0.982075
FBgn0032600	FBgn0032600	-0.0592828	6.91206	0.119929	0.734469	0.982075
FBgn0038499	FBgn0038499	0.0618795	6.3421	0.119906	0.734494	0.982075
FBgn0029874	FBgn0029874	-0.0710391	5.3223	0.11983	0.734574	0.982075
FBgn0002036	FBgn0002036	0.0530371	4.92205	0.119809	0.734596	0.982075
FBgn0032476	FBgn0032476	-0.0874236	6.36763	0.119714	0.734697	0.982075
FBgn0020412	FBgn0020412	0.0891494	7.94143	0.11971	0.734702	0.982075
FBgn0031611	FBgn0031611	0.0765133	3.99063	0.119633	0.734783	0.982075
FBgn0038105	FBgn0038105	0.221917	-1.02727	0.119567	0.734853	0.982075
FBgn0036774	FBgn0036774	0.0619707	5.81322	0.119512	0.734912	0.982075
FBgn0033749	FBgn0033749	-0.0605129	4.10231	0.11935	0.735084	0.982075
FBgn0086856	FBgn0086856	-0.0477433	6.09223	0.119229	0.735213	0.982075
FBgn0005777	FBgn0005777	0.0392236	8.27435	0.119199	0.735245	0.982075
FBgn0036816	FBgn0036816	0.0686185	7.657	0.118907	0.735555	0.982075
FBgn0031494	FBgn0031494	-0.0679826	3.20549	0.118821	0.735647	0.982075
FBgn0261602	FBgn0261602	-0.114676	10.6093	0.118717	0.735758	0.982075
FBgn0000289	FBgn0000289	0.0476759	8.91807	0.118681	0.735797	0.982075
FBgn0263511	FBgn0263511	-0.143289	-0.296518	0.118642	0.735838	0.982075
FBgn0038421	FBgn0038421	-0.238857	-1.05197	0.118561	0.735925	0.982075
FBgn0004860	FBgn0004860	-0.081255	6.12648	0.118521	0.735967	0.982075
FBgn0037609	FBgn0037609	-0.0495686	5.69937	0.118385	0.736113	0.982075
FBgn0015799	FBgn0015799	0.0416773	8.59887	0.118276	0.736229	0.982075
FBgn0259163	FBgn0259163	-0.107381	4.55698	0.117828	0.736709	0.982075
FBgn0030452	FBgn0030452	0.15016	-0.172767	0.117729	0.736815	0.982075
FBgn0038601	FBgn0038601	-0.0671106	6.46228	0.117701	0.736844	0.982075
FBgn0266627	FBgn0266627	0.139177	0.347543	0.117346	0.737225	0.982075
FBgn0030011	FBgn0030011	-0.182993	1.09651	0.117237	0.737342	0.982075
FBgn0052831	FBgn0052831	-0.0781386	6.53731	0.117235	0.737345	0.982075
FBgn0037707	FBgn0037707	-0.0737485	6.70118	0.116999	0.737598	0.982075
FBgn0019624	FBgn0019624	-0.105136	7.7892	0.116918	0.737686	0.982075
FBgn0034401	FBgn0034401	0.091254	7.18524	0.116827	0.737784	0.982075
FBgn0065035	FBgn0065035	0.049191	5.58253	0.11672	0.737898	0.982075
FBgn0262976	FBgn0262976	0.0636968	5.01041	0.116478	0.738159	0.982075
FBgn0035397	FBgn0035397	0.0742227	8.61977	0.11637	0.738275	0.982075
FBgn0034503	FBgn0034503	0.0482165	5.67555	0.116307	0.738343	0.982075
FBgn0033184	FBgn0033184	-0.0608917	5.60225	0.116278	0.738375	0.982075
FBgn0032666	FBgn0032666	-0.212041	-0.637401	0.11627	0.738383	0.982075
FBgn0031771	FBgn0031771	0.0564019	7.23144	0.116045	0.738626	0.982075
FBgn0085188	FBgn0085188	-0.127229	7.12717	0.116044	0.738628	0.982075
FBgn0000447	FBgn0000447	-0.0377332	6.29803	0.115972	0.738705	0.982075
FBgn0000246	FBgn0000246	0.0532176	6.63607	0.115843	0.738845	0.982075
FBgn0086674	FBgn0086674	0.0885066	4.92721	0.115814	0.738876	0.982075
FBgn0038581	FBgn0038581	0.188897	-0.337471	0.115695	0.739004	0.982075
FBgn0040964	FBgn0040964	0.0646113	3.68753	0.115642	0.739062	0.982075
FBgn0039305	FBgn0039305	-0.103943	5.09507	0.115468	0.73925	0.982075
FBgn0038533	FBgn0038533	-0.0419234	4.55187	0.115466	0.739252	0.982075
FBgn0033000	FBgn0033000	0.0930624	8.01489	0.11537	0.739357	0.982075
FBgn0032082	FBgn0032082	-0.387073	-0.99398	0.115045	0.739709	0.982117
FBgn0039882	FBgn0039882	-0.0405866	5.92827	0.115019	0.739737	0.982117
FBgn0265598	FBgn0265598	-0.0429042	6.02859	0.114985	0.739775	0.982117
FBgn0039970	FBgn0039970	0.0671447	7.68388	0.114795	0.739981	0.982192
FBgn0031098	FBgn0031098	-0.0517868	6.17603	0.114498	0.740304	0.982192
FBgn0024811	FBgn0024811	0.0616868	7.50244	0.114074	0.740766	0.982192
FBgn0031606	FBgn0031606	-0.0477718	6.63653	0.114043	0.7408	0.982192
FBgn0037708	FBgn0037708	0.0850358	3.22111	0.114019	0.740826	0.982192
FBgn0283657	FBgn0283657	-0.070292	9.26491	0.113999	0.740848	0.982192
FBgn0051098	FBgn0051098	0.057579	5.17738	0.113922	0.740932	0.982192
FBgn0034181	FBgn0034181	-0.0405091	8.66656	0.113874	0.740984	0.982192
FBgn0082598	FBgn0082598	-0.0766951	9.01004	0.113806	0.741059	0.982192
FBgn0037106	FBgn0037106	-0.0425346	6.71429	0.1136	0.741284	0.982192
FBgn0028931	FBgn0028931	0.076785	3.64265	0.113589	0.741295	0.982192
FBgn0013726	FBgn0013726	0.0745839	8.94581	0.113515	0.741376	0.982192
FBgn0039020	FBgn0039020	-0.0731331	3.18727	0.113117	0.741812	0.982599
FBgn0050467	FBgn0050467	0.0368456	5.74714	0.112943	0.742003	0.98268
FBgn0037716	FBgn0037716	-0.0603362	7.41809	0.112445	0.74255	0.983147
FBgn0024689	FBgn0024689	0.0833026	6.87542	0.112384	0.742618	0.983147
FBgn0261067	FBgn0261067	0.0763026	5.39609	0.112271	0.742742	0.983147
FBgn0036906	FBgn0036906	-0.10584	1.52477	0.11212	0.742908	0.983197
FBgn0262614	FBgn0262614	-0.0719106	8.32974	0.111893	0.743158	0.983205
FBgn0000618	FBgn0000618	-0.133145	4.85542	0.111812	0.743248	0.983205
FBgn0030510	FBgn0030510	-0.0916686	4.16821	0.111763	0.743302	0.983205
FBgn0037057	FBgn0037057	-0.167772	1.03473	0.111306	0.743807	0.983379
FBgn0023215	FBgn0023215	0.0834721	8.06777	0.110937	0.744215	0.983379
FBgn0033031	FBgn0033031	-0.0892704	1.67941	0.110925	0.744228	0.983379
FBgn0040070	FBgn0040070	0.083424	8.32483	0.110916	0.744238	0.983379
FBgn0026741	FBgn0026741	0.0470881	4.93155	0.110659	0.744523	0.983379
FBgn0024315	FBgn0024315	0.054378	5.11424	0.11025	0.744977	0.983379
FBgn0028406	FBgn0028406	0.0910884	4.03031	0.110141	0.745098	0.983379
FBgn0034300	FBgn0034300	0.0882496	7.26041	0.109969	0.74529	0.983379
FBgn0036740	FBgn0036740	-0.0557979	5.96697	0.109955	0.745305	0.983379
FBgn0035631	FBgn0035631	0.0468082	7.23924	0.109925	0.745339	0.983379
FBgn0032054	FBgn0032054	0.0582442	5.40886	0.109889	0.745379	0.983379
FBgn0260003	FBgn0260003	0.113486	7.56669	0.109838	0.745436	0.983379
FBgn0267022	FBgn0267022	-0.147188	-0.223139	0.109662	0.745632	0.983379
FBgn0032216	FBgn0032216	0.0608478	8.26719	0.109346	0.745985	0.983379
FBgn0032717	FBgn0032717	-0.0663908	7.9128	0.109262	0.746079	0.983379
FBgn0034068	FBgn0034068	0.0733359	7.50608	0.109254	0.746087	0.983379
FBgn0038145	FBgn0038145	0.0407619	10.2638	0.109163	0.746189	0.983379
FBgn0039492	FBgn0039492	0.0558725	7.98208	0.109116	0.746241	0.983379
FBgn0033802	FBgn0033802	-0.0944067	4.35567	0.108895	0.746489	0.983379
FBgn0030693	FBgn0030693	-0.0423534	6.13843	0.108789	0.746608	0.983379
FBgn0017457	FBgn0017457	-0.0600232	7.46514	0.108724	0.74668	0.983379
FBgn0014366	FBgn0014366	-0.0430241	6.85491	0.108655	0.746757	0.983379
FBgn0037710	FBgn0037710	-0.0402152	7.18396	0.108599	0.746821	0.983379
FBgn0033357	FBgn0033357	-0.0519596	5.58353	0.108394	0.747051	0.983379
FBgn0029925	FBgn0029925	-0.0569824	5.59802	0.108354	0.747096	0.983379
FBgn0038925	FBgn0038925	-0.0859049	7.69373	0.108302	0.747154	0.983379
FBgn0266064	FBgn0266064	0.0541176	8.80715	0.108265	0.747196	0.983379
FBgn0039233	FBgn0039233	-0.089415	5.58861	0.108212	0.747254	0.983379
FBgn0036331	FBgn0036331	0.0674166	4.88048	0.108211	0.747256	0.983379
FBgn0004374	FBgn0004374	-0.0709215	6.22454	0.108171	0.747301	0.983379
FBgn0038313	FBgn0038313	-0.0900395	3.043	0.107929	0.747574	0.98354
FBgn0038324	FBgn0038324	-0.0497196	4.19301	0.107718	0.747811	0.98354
FBgn0024365	FBgn0024365	0.0405459	7.22347	0.107704	0.747827	0.98354
FBgn0010041	FBgn0010041	0.158104	-0.541079	0.107572	0.747975	0.98354
FBgn0032906	FBgn0032906	0.0617726	7.97487	0.107383	0.748188	0.98354
FBgn0036921	FBgn0036921	0.055176	8.22319	0.107361	0.748213	0.98354
FBgn0026259	FBgn0026259	0.0506984	7.88535	0.107261	0.748326	0.98354
FBgn0039404	FBgn0039404	0.0679051	3.79975	0.10711	0.748496	0.983594
FBgn0038853	FBgn0038853	0.0487721	7.23002	0.106727	0.748929	0.983959
FBgn0028734	FBgn0028734	-0.0430802	8.65157	0.106572	0.749105	0.983959
FBgn0033192	FBgn0033192	-0.138908	0.543743	0.106523	0.749161	0.983959
FBgn0030048	FBgn0030048	0.059823	6.39117	0.106374	0.74933	0.984011
FBgn0086451	FBgn0086451	0.139585	7.13551	0.106199	0.749528	0.984102
FBgn0051155	FBgn0051155	-0.0460171	6.66638	0.105876	0.749896	0.984174
FBgn0283494	FBgn0283494	0.157692	0.464135	0.105848	0.749927	0.984174
FBgn0033085	FBgn0033085	-0.124015	3.64696	0.10581	0.74997	0.984174
FBgn0031703	FBgn0031703	0.0429786	4.33542	0.105648	0.750155	0.984214
FBgn0004379	FBgn0004379	-0.0418862	7.65263	0.105514	0.750308	0.984214
FBgn0042092	FBgn0042092	-0.0744319	6.37013	0.105444	0.750387	0.984214
FBgn0030321	FBgn0030321	-0.03851	7.9778	0.105281	0.750573	0.984288
FBgn0037297	FBgn0037297	0.0575987	5.68191	0.105096	0.750785	0.984396
FBgn0031639	FBgn0031639	0.0475856	4.962	0.104783	0.751142	0.984695
FBgn0015477	FBgn0015477	0.0974418	7.97508	0.104667	0.751275	0.984701
FBgn0264895	FBgn0264895	0.0584694	7.28521	0.104553	0.751406	0.984703
FBgn0014455	FBgn0014455	-0.0710337	8.60647	0.103921	0.75213	0.985005
FBgn0039204	FBgn0039204	0.0904999	3.36279	0.103904	0.752149	0.985005
FBgn0029525	FBgn0029525	-0.0698593	6.44627	0.103882	0.752175	0.985005
FBgn0261269	FBgn0261269	-0.122286	1.15288	0.103752	0.752324	0.985005
FBgn0034425	FBgn0034425	0.0462489	6.43214	0.10368	0.752407	0.985005
FBgn0027329	FBgn0027329	-0.0516783	8.85331	0.103574	0.752529	0.985005
FBgn0032987	FBgn0032987	-0.159991	10.5987	0.103425	0.7527	0.985005
FBgn0041087	FBgn0041087	0.0500615	7.18301	0.103338	0.752801	0.985005
FBgn0003277	FBgn0003277	-0.0827841	8.64462	0.103172	0.752992	0.985005
FBgn0037525	FBgn0037525	-0.0699336	4.45252	0.103146	0.753023	0.985005
FBgn0038586	FBgn0038586	0.0589172	5.20087	0.103099	0.753077	0.985005
FBgn0259176	FBgn0259176	-0.0452132	8.85296	0.102505	0.753763	0.985005
FBgn0038548	FBgn0038548	-0.0481674	4.6506	0.102375	0.753914	0.985005
FBgn0038080	FBgn0038080	0.120638	4.21825	0.102358	0.753934	0.985005
FBgn0027500	FBgn0027500	-0.0431512	8.99945	0.101973	0.75438	0.985005
FBgn0265298	FBgn0265298	0.0644074	6.60102	0.101877	0.754492	0.985005
FBgn0040773	FBgn0040773	0.0789741	7.15721	0.101789	0.754594	0.985005
FBgn0040752	FBgn0040752	-0.0756436	8.14533	0.101383	0.755067	0.985005
FBgn0025874	FBgn0025874	0.0602149	6.07887	0.101372	0.755079	0.985005
FBgn0035207	FBgn0035207	0.0449552	7.44283	0.101342	0.755114	0.985005
FBgn0033257	FBgn0033257	-0.0918262	2.31261	0.101333	0.755125	0.985005
FBgn0024184	FBgn0024184	-0.132733	1.09194	0.101233	0.755242	0.985005
FBgn0083956	FBgn0083956	0.0802336	4.00987	0.101203	0.755276	0.985005
FBgn0000261	FBgn0000261	0.0683154	6.01557	0.101089	0.755409	0.985005
FBgn0263706	FBgn0263706	-0.0522564	6.9594	0.101071	0.75543	0.985005
FBgn0039249	FBgn0039249	0.0464573	3.84302	0.100966	0.755553	0.985005
FBgn0013755	FBgn0013755	-0.304621	1.96054	0.100932	0.755593	0.985005
FBgn0260934	FBgn0260934	0.0519293	8.84262	0.100924	0.755601	0.985005
FBgn0003068	FBgn0003068	0.165842	-0.48069	0.100877	0.755656	0.985005
FBgn0000308	FBgn0000308	-0.103621	9.45134	0.100866	0.75567	0.985005
FBgn0034177	FBgn0034177	0.112913	3.20809	0.100848	0.75569	0.985005
FBgn0039417	FBgn0039417	-0.0407026	6.05777	0.100781	0.755769	0.985005
FBgn0266452	FBgn0266452	0.07126	7.33095	0.10054	0.756051	0.985165
FBgn0039301	FBgn0039301	0.0527201	5.90364	0.100455	0.75615	0.985165
FBgn0034021	FBgn0034021	-0.0753606	9.10567	0.100171	0.756483	0.985201
FBgn0036332	FBgn0036332	0.0486268	5.38229	0.100083	0.756587	0.985201
FBgn0002878	FBgn0002878	0.0563284	7.45467	0.0999945	0.75669	0.985201
FBgn0000163	FBgn0000163	-0.0475141	7.50107	0.0994018	0.757387	0.985201
FBgn0035679	FBgn0035679	0.0571839	4.76997	0.0993372	0.757463	0.985201
FBgn0032388	FBgn0032388	0.0410082	7.34676	0.0990344	0.75782	0.985201
FBgn0035414	FBgn0035414	-0.0456638	6.3681	0.0989221	0.757953	0.985201
FBgn0037972	FBgn0037972	-0.104455	1.94267	0.0986679	0.758253	0.985201
FBgn0013983	FBgn0013983	0.0774145	3.52384	0.0985416	0.758402	0.985201
FBgn0032453	FBgn0032453	0.106455	7.9695	0.0985216	0.758426	0.985201
FBgn0033177	FBgn0033177	0.0502457	6.76622	0.0983239	0.75866	0.985201
FBgn0032846	FBgn0032846	0.0611422	4.20186	0.0983086	0.758678	0.985201
FBgn0010415	FBgn0010415	-0.0625801	7.0054	0.0979766	0.759072	0.985201
FBgn0031621	FBgn0031621	-0.323424	3.20595	0.0978698	0.759199	0.985201
FBgn0261610	FBgn0261610	0.0426149	5.38209	0.0976105	0.759507	0.985201
FBgn0052441	FBgn0052441	-0.0438018	6.18822	0.0975163	0.759619	0.985201
FBgn0262512	FBgn0262512	-0.0753059	6.88397	0.0971344	0.760074	0.985201
FBgn0011656	FBgn0011656	0.0420673	7.02612	0.0969526	0.760291	0.985201
FBgn0036853	FBgn0036853	0.0679357	5.95206	0.0967979	0.760476	0.985201
FBgn0034933	FBgn0034933	0.0508175	6.55801	0.0965647	0.760755	0.985201
FBgn0023097	FBgn0023097	0.043999	8.09197	0.0962954	0.761078	0.985201
FBgn0021760	FBgn0021760	0.0721801	7.90516	0.0960652	0.761354	0.985201
FBgn0039132	FBgn0039132	0.036166	6.98003	0.0959911	0.761443	0.985201
FBgn0034742	FBgn0034742	-0.0697521	5.74799	0.0959272	0.761519	0.985201
FBgn0034307	FBgn0034307	0.076224	4.11718	0.095893	0.761561	0.985201
FBgn0266582	FBgn0266582	0.0578558	6.66929	0.0958845	0.761571	0.985201
FBgn0037182	FBgn0037182	-0.0347638	7.30675	0.0957122	0.761778	0.985201
FBgn0028692	FBgn0028692	0.0464362	8.95878	0.0956911	0.761803	0.985201
FBgn0033810	FBgn0033810	0.0693694	5.22166	0.0955522	0.76197	0.985201
FBgn0028504	FBgn0028504	0.0852698	3.5115	0.0953464	0.762218	0.985201
FBgn0016641	FBgn0016641	0.0641929	7.22988	0.0953406	0.762225	0.985201
FBgn0259242	FBgn0259242	0.100187	0.662991	0.09518	0.762419	0.985201
FBgn0035866	FBgn0035866	0.0280753	7.27777	0.095024	0.762607	0.985201
FBgn0001226	FBgn0001226	-0.134817	10.2513	0.0947668	0.762918	0.985201
FBgn0039538	FBgn0039538	-0.060153	5.68263	0.0947196	0.762975	0.985201
FBgn0039936	FBgn0039936	0.0612749	9.35505	0.0947066	0.762991	0.985201
FBgn0031247	FBgn0031247	-0.0732238	4.82514	0.0945551	0.763174	0.985201
FBgn0030571	FBgn0030571	-0.0762657	4.56929	0.0944844	0.76326	0.985201
FBgn0039159	FBgn0039159	0.0814337	3.36037	0.0942857	0.7635	0.985201
FBgn0067779	FBgn0067779	0.101665	7.03106	0.0942532	0.76354	0.985201
FBgn0033100	FBgn0033100	-0.0893257	5.80563	0.0941671	0.763644	0.985201
FBgn0035964	FBgn0035964	-0.0351158	5.66771	0.0939938	0.763855	0.985201
FBgn0027535	FBgn0027535	0.0607691	5.7857	0.0939352	0.763926	0.985201
FBgn0032910	FBgn0032910	0.0715528	5.41958	0.09371	0.7642	0.985201
FBgn0035900	FBgn0035900	0.0351519	4.79738	0.0935092	0.764444	0.985201
FBgn0037317	FBgn0037317	0.0403181	5.58748	0.0934937	0.764463	0.985201
FBgn0030645	FBgn0030645	0.082914	2.19105	0.0934326	0.764537	0.985201
FBgn0035484	FBgn0035484	0.101789	1.35451	0.0932108	0.764808	0.985201
FBgn0034971	FBgn0034971	0.0390246	6.55849	0.093105	0.764937	0.985201
FBgn0027348	FBgn0027348	0.0634724	8.15955	0.0930686	0.764981	0.985201
FBgn0033062	FBgn0033062	0.0569917	8.75027	0.0930484	0.765006	0.985201
FBgn0032005	FBgn0032005	-0.0421437	7.55796	0.0930167	0.765045	0.985201
FBgn0003714	FBgn0003714	-0.0915827	5.86279	0.0929002	0.765187	0.985201
FBgn0037661	FBgn0037661	-0.0457808	4.28715	0.0928917	0.765198	0.985201
FBgn0030679	FBgn0030679	0.0387627	5.65201	0.0928029	0.765306	0.985201
FBgn0022943	FBgn0022943	-0.0733126	5.73617	0.0927772	0.765338	0.985201
FBgn0037098	FBgn0037098	0.119694	7.30205	0.0927369	0.765387	0.985201
FBgn0263006	FBgn0263006	0.0686043	8.7387	0.0926993	0.765433	0.985201
FBgn0035295	FBgn0035295	-0.0558574	5.15905	0.0926592	0.765482	0.985201
FBgn0038438	FBgn0038438	0.0432009	6.2481	0.0924848	0.765696	0.985201
FBgn0035064	FBgn0035064	0.0485538	4.82084	0.092204	0.76604	0.985201
FBgn0038808	FBgn0038808	0.0310227	4.85202	0.0919446	0.766359	0.985201
FBgn0041147	FBgn0041147	0.0819179	5.40464	0.0918569	0.766467	0.985201
FBgn0037583	FBgn0037583	0.0671338	7.17905	0.0917538	0.766593	0.985201
FBgn0085229	FBgn0085229	-0.174525	5.40455	0.091739	0.766612	0.985201
FBgn0284254	FBgn0284254	-0.0588945	5.55711	0.091685	0.766678	0.985201
FBgn0039633	FBgn0039633	-0.0850139	7.70985	0.0915898	0.766795	0.985201
FBgn0003162	FBgn0003162	-0.0996882	1.70036	0.0914949	0.766912	0.985201
FBgn0050184	FBgn0050184	0.10391	1.47517	0.0912733	0.767186	0.985201
FBgn0035321	FBgn0035321	-0.0354542	6.90129	0.0910328	0.767483	0.985201
FBgn0267351	FBgn0267351	-0.0651686	7.59371	0.090989	0.767537	0.985201
FBgn0038547	FBgn0038547	-0.0851753	2.85051	0.0909144	0.767629	0.985201
FBgn0039740	FBgn0039740	-0.0337221	5.74593	0.0908649	0.76769	0.985201
FBgn0264975	FBgn0264975	-0.0598258	5.75064	0.0907306	0.767857	0.985201
FBgn0038167	FBgn0038167	-0.0381687	6.80958	0.0907067	0.767886	0.985201
FBgn0039698	FBgn0039698	0.0691843	5.52962	0.0905795	0.768044	0.985201
FBgn0031607	FBgn0031607	-0.0665645	4.95307	0.0904104	0.768254	0.985201
FBgn0024187	FBgn0024187	0.0743272	6.26646	0.0903908	0.768278	0.985201
FBgn0085242	FBgn0085242	0.0575062	3.21157	0.0903555	0.768322	0.985201
FBgn0022288	FBgn0022288	0.0298439	6.94369	0.090255	0.768447	0.985201
FBgn0026566	FBgn0026566	-0.0766164	7.34479	0.09024	0.768465	0.985201
FBgn0037611	FBgn0037611	0.0466584	4.66519	0.090172	0.76855	0.985201
FBgn0011573	FBgn0011573	-0.0770986	6.08335	0.0901646	0.768559	0.985201
FBgn0014469	FBgn0014469	0.0884049	6.24743	0.0901585	0.768566	0.985201
FBgn0031696	FBgn0031696	-0.0447748	7.20607	0.0899632	0.768809	0.985201
FBgn0031047	FBgn0031047	-0.0435601	7.03985	0.089912	0.768873	0.985201
FBgn0034528	FBgn0034528	-0.0505221	6.4685	0.0898818	0.768911	0.985201
FBgn0086686	FBgn0086686	0.0444388	8.01484	0.0898686	0.768927	0.985201
FBgn0038742	FBgn0038742	0.0484689	6.90337	0.08963	0.769224	0.985201
FBgn0032643	FBgn0032643	0.0474904	7.33087	0.0895121	0.769371	0.985201
FBgn0002579	FBgn0002579	-0.129369	9.85971	0.0894467	0.769453	0.985201
FBgn0001965	FBgn0001965	-0.0395106	6.75244	0.0893732	0.769545	0.985201
FBgn0033688	FBgn0033688	0.0967575	8.9454	0.0893482	0.769576	0.985201
FBgn0030100	FBgn0030100	-0.0646587	4.45945	0.0891171	0.769865	0.985201
FBgn0035086	FBgn0035086	-0.160442	-0.81083	0.0888749	0.770168	0.985201
FBgn0036686	FBgn0036686	-0.0585811	7.46783	0.0886221	0.770485	0.985201
FBgn0025808	FBgn0025808	-0.0375484	6.19795	0.0885474	0.770578	0.985201
FBgn0086355	FBgn0086355	0.099679	8.68794	0.0884614	0.770686	0.985201
FBgn0031645	FBgn0031645	0.0687016	5.52742	0.088424	0.770733	0.985201
FBgn0002413	FBgn0002413	0.0392992	9.85546	0.0883586	0.770816	0.985201
FBgn0033690	FBgn0033690	0.0609945	4.38239	0.0882734	0.770923	0.985201
FBgn0021764	FBgn0021764	0.0668973	7.645	0.0882643	0.770934	0.985201
FBgn0027334	FBgn0027334	0.0671384	4.58876	0.0882599	0.77094	0.985201
FBgn0083985	FBgn0083985	0.0520007	3.86227	0.0882278	0.77098	0.985201
FBgn0033019	FBgn0033019	-0.0350195	6.56948	0.0881846	0.771034	0.985201
FBgn0051441	FBgn0051441	-0.0374218	4.55212	0.0881785	0.771042	0.985201
FBgn0030354	FBgn0030354	-0.0435839	7.16547	0.0881534	0.771074	0.985201
FBgn0038478	FBgn0038478	0.0446681	8.21394	0.0880065	0.771258	0.985201
FBgn0004057	FBgn0004057	0.0823674	3.28399	0.087997	0.77127	0.985201
FBgn0030671	FBgn0030671	0.065288	5.98094	0.0879836	0.771287	0.985201
FBgn0038256	FBgn0038256	0.0345259	7.01355	0.08798	0.771292	0.985201
FBgn0035211	FBgn0035211	0.0309858	5.38568	0.0879781	0.771294	0.985201
FBgn0030328	FBgn0030328	-0.0755343	9.25862	0.0879192	0.771368	0.985201
FBgn0087013	FBgn0087013	0.063032	9.18196	0.0879053	0.771386	0.985201
FBgn0037031	FBgn0037031	0.0326052	5.6509	0.087793	0.771527	0.985201
FBgn0034417	FBgn0034417	-0.148371	0.836594	0.0877417	0.771592	0.985201
FBgn0037541	FBgn0037541	0.0775491	7.14758	0.0877297	0.771607	0.985201
FBgn0032256	FBgn0032256	0.0463408	5.48803	0.0877241	0.771614	0.985201
FBgn0046222	FBgn0046222	0.046755	7.39647	0.0877093	0.771633	0.985201
FBgn0035600	FBgn0035600	-0.0748238	8.04649	0.0876017	0.771769	0.985201
FBgn0261984	FBgn0261984	0.048904	7.36962	0.0875711	0.771808	0.985201
FBgn0033994	FBgn0033994	0.0456605	5.85533	0.0871951	0.772283	0.985643
FBgn0046214	FBgn0046214	0.070573	9.48362	0.0862688	0.773459	0.986583
FBgn0011232	FBgn0011232	0.0398332	7.1283	0.0862341	0.773503	0.986583
FBgn0036920	FBgn0036920	0.0297244	6.0598	0.0861972	0.77355	0.986583
FBgn0053503	FBgn0053503	0.0856372	2.4893	0.0859177	0.773906	0.986583
FBgn0038332	FBgn0038332	0.0482746	3.82509	0.085913	0.773912	0.986583
FBgn0037979	FBgn0037979	0.061084	6.61004	0.0858391	0.774006	0.986583
FBgn0039111	FBgn0039111	-0.0502856	3.57067	0.0856602	0.774235	0.986583
FBgn0261792	FBgn0261792	-0.0638967	5.01444	0.0856515	0.774246	0.986583
FBgn0030082	FBgn0030082	-0.0666086	7.3653	0.0856417	0.774259	0.986583
FBgn0033624	FBgn0033624	0.0920999	6.22267	0.0854839	0.77446	0.986583
FBgn0033777	FBgn0033777	-0.0310053	5.87555	0.0853538	0.774627	0.986583
FBgn0022338	FBgn0022338	0.0495354	8.81412	0.085242	0.77477	0.986583
FBgn0010340	FBgn0010340	0.0478247	4.46881	0.0852329	0.774782	0.986583
FBgn0039635	FBgn0039635	0.0651564	6.7776	0.0849829	0.775102	0.986583
FBgn0036398	FBgn0036398	-0.0979298	8.71974	0.084575	0.775627	0.986583
FBgn0013750	FBgn0013750	-0.0440908	7.43224	0.0845355	0.775678	0.986583
FBgn0038319	FBgn0038319	-0.0647016	5.69364	0.0844884	0.775738	0.986583
FBgn0015781	FBgn0015781	0.0634493	5.28185	0.0844496	0.775788	0.986583
FBgn0031498	FBgn0031498	-0.0592274	4.73899	0.0841721	0.776146	0.986583
FBgn0036062	FBgn0036062	0.065025	5.65381	0.0840177	0.776345	0.986583
FBgn0038360	FBgn0038360	-0.0376455	5.57527	0.0840083	0.776357	0.986583
FBgn0036892	FBgn0036892	0.0702553	7.18238	0.0839746	0.776401	0.986583
FBgn0034590	FBgn0034590	-0.0505823	7.05496	0.0839505	0.776432	0.986583
FBgn0028671	FBgn0028671	-0.031508	7.34085	0.083936	0.776451	0.986583
FBgn0261811	FBgn0261811	-0.0470712	8.70463	0.0830807	0.777559	0.986583
FBgn0034814	FBgn0034814	0.0399936	5.43871	0.0830677	0.777576	0.986583
FBgn0086690	FBgn0086690	0.0911911	7.16495	0.0830331	0.777621	0.986583
FBgn0033526	FBgn0033526	0.0339803	8.1473	0.0830006	0.777663	0.986583
FBgn0030930	FBgn0030930	0.0394978	6.99322	0.082957	0.77772	0.986583
FBgn0035707	FBgn0035707	-0.0311071	7.00032	0.0828353	0.777878	0.986583
FBgn0261794	FBgn0261794	-0.0310458	5.79412	0.0827812	0.777949	0.986583
FBgn0052452	FBgn0052452	-0.0359242	6.25541	0.0826827	0.778077	0.986583
FBgn0030034	FBgn0030034	-0.0825683	7.46693	0.0826732	0.778089	0.986583
FBgn0015221	FBgn0015221	0.0344769	8.18026	0.0823429	0.77852	0.986583
FBgn0033468	FBgn0033468	0.0282128	5.53352	0.0823173	0.778554	0.986583
FBgn0030400	FBgn0030400	-0.0767137	6.83574	0.0823081	0.778566	0.986583
FBgn0032264	FBgn0032264	-0.329802	0.286936	0.0822988	0.778578	0.986583
FBgn0038966	FBgn0038966	-0.0528802	3.83761	0.0822645	0.778623	0.986583
FBgn0034265	FBgn0034265	0.0459505	6.19686	0.0821935	0.778715	0.986583
FBgn0020655	FBgn0020655	-0.0458943	7.24041	0.082193	0.778716	0.986583
FBgn0039690	FBgn0039690	-0.046103	4.57034	0.0821053	0.778831	0.986583
FBgn0037312	FBgn0037312	-0.0935154	6.08939	0.0820915	0.778849	0.986583
FBgn0031266	FBgn0031266	-0.0551661	7.13073	0.0818053	0.779223	0.986583
FBgn0051617	FBgn0051617	-0.674306	1.99997	0.0816534	0.779423	0.986583
FBgn0037845	FBgn0037845	-0.0945886	1.01959	0.0815697	0.779532	0.986583
FBgn0038682	FBgn0038682	-0.0958239	0.923768	0.081407	0.779746	0.986583
FBgn0041188	FBgn0041188	-0.0588776	7.69614	0.0812324	0.779976	0.986583
FBgn0037481	FBgn0037481	-0.0297744	5.84195	0.0811997	0.780019	0.986583
FBgn0032261	FBgn0032261	0.0890435	4.04469	0.0811432	0.780093	0.986583
FBgn0010612	FBgn0010612	-0.0660106	6.90119	0.0809862	0.7803	0.986583
FBgn0037944	FBgn0037944	0.0698434	6.74082	0.0807979	0.780548	0.986583
FBgn0010549	FBgn0010549	-0.144601	-0.676368	0.0807532	0.780607	0.986583
FBgn0033657	FBgn0033657	-0.13272	-0.138105	0.0806839	0.780698	0.986583
FBgn0266465	FBgn0266465	-0.0479437	5.56049	0.0806649	0.780724	0.986583
FBgn0000662	FBgn0000662	-0.0390733	8.01887	0.0804689	0.780983	0.986583
FBgn0029898	FBgn0029898	-0.161457	-0.573642	0.0804209	0.781046	0.986583
FBgn0019644	FBgn0019644	0.060235	8.05624	0.0803725	0.78111	0.986583
FBgn0028436	FBgn0028436	-0.0470535	5.21771	0.0803686	0.781115	0.986583
FBgn0030890	FBgn0030890	0.0368047	7.52732	0.0803631	0.781123	0.986583
FBgn0037901	FBgn0037901	0.0346854	5.95335	0.0803085	0.781195	0.986583
FBgn0030087	FBgn0030087	0.067105	7.59808	0.0802346	0.781293	0.986583
FBgn0015600	FBgn0015600	0.0582359	8.16189	0.0802003	0.781338	0.986583
FBgn0031268	FBgn0031268	0.0489569	6.45977	0.0800681	0.781513	0.986583
FBgn0001149	FBgn0001149	-0.117502	9.05371	0.0798294	0.78183	0.986583
FBgn0001206	FBgn0001206	0.0872816	7.25266	0.0797888	0.781884	0.986583
FBgn0024733	FBgn0024733	-0.0647183	11.3621	0.0797878	0.781885	0.986583
FBgn0033608	FBgn0033608	0.0666613	6.23129	0.0797651	0.781915	0.986583
FBgn0038243	FBgn0038243	0.0478058	3.57233	0.0797317	0.78196	0.986583
FBgn0011020	FBgn0011020	-0.0511291	6.76092	0.0796462	0.782073	0.986583
FBgn0083124	FBgn0083124	-0.107899	3.32001	0.079507	0.782259	0.986583
FBgn0026749	FBgn0026749	-0.0369142	5.66096	0.0794627	0.782318	0.986583
FBgn0264984	FBgn0264984	0.250575	-0.88554	0.079387	0.782418	0.986583
FBgn0013749	FBgn0013749	-0.0618497	8.0435	0.0793076	0.782524	0.986583
FBgn0051658	FBgn0051658	-0.0298703	5.05161	0.0792567	0.782592	0.986583
FBgn0023527	FBgn0023527	0.0471666	7.1255	0.0791222	0.782771	0.986627
FBgn0051092	FBgn0051092	0.0388714	8.56704	0.0789771	0.782965	0.986627
FBgn0052485	FBgn0052485	0.061981	4.36151	0.0786956	0.783342	0.986627
FBgn0032690	FBgn0032690	-0.0555482	5.89465	0.0785119	0.783587	0.986627
FBgn0031651	FBgn0031651	0.0396061	5.77528	0.0780768	0.784172	0.986627
FBgn0260639	FBgn0260639	0.0533709	7.10021	0.0780398	0.784221	0.986627
FBgn0000826	FBgn0000826	0.0464287	6.53997	0.077896	0.784415	0.986627
FBgn0035896	FBgn0035896	0.0382878	5.98937	0.0778939	0.784417	0.986627
FBgn0004656	FBgn0004656	-0.0656008	8.84617	0.0778893	0.784424	0.986627
FBgn0039674	FBgn0039674	-0.0587095	6.28156	0.0778776	0.784439	0.986627
FBgn0033382	FBgn0033382	0.0378007	5.99354	0.0777995	0.784545	0.986627
FBgn0022764	FBgn0022764	0.0623705	9.78101	0.0775248	0.784915	0.986627
FBgn0020369	FBgn0020369	-0.0606113	3.27762	0.0774196	0.785057	0.986627
FBgn0086711	FBgn0086711	0.0704331	7.50938	0.0772821	0.785243	0.986627
FBgn0028717	FBgn0028717	-0.0559788	6.95996	0.0771927	0.785363	0.986627
FBgn0026411	FBgn0026411	-0.110497	1.95544	0.077111	0.785474	0.986627
FBgn0032296	FBgn0032296	0.0464884	4.45671	0.07705	0.785556	0.986627
FBgn0039664	FBgn0039664	-0.0684999	2.21888	0.0770152	0.785604	0.986627
FBgn0022344	FBgn0022344	0.0548765	5.60997	0.0769175	0.785736	0.986627
FBgn0030035	FBgn0030035	-0.038957	6.82792	0.0765749	0.786201	0.986627
FBgn0028708	FBgn0028708	0.0447812	6.54277	0.0765221	0.786272	0.986627
FBgn0020414	FBgn0020414	-0.0564326	3.83548	0.0765065	0.786294	0.986627
FBgn0053052	FBgn0053052	0.0345854	5.62426	0.0763953	0.786445	0.986627
FBgn0039273	FBgn0039273	0.0531024	5.883	0.0761898	0.786725	0.986627
FBgn0036752	FBgn0036752	0.0736674	3.16099	0.0761211	0.786818	0.986627
FBgn0001084	FBgn0001084	0.0422142	5.25528	0.0760993	0.786848	0.986627
FBgn0035690	FBgn0035690	-0.0689667	5.50428	0.0759182	0.787095	0.986627
FBgn0266681	FBgn0266681	0.100705	0.63157	0.0757673	0.787301	0.986627
FBgn0259481	FBgn0259481	-0.0317977	6.00697	0.075608	0.787519	0.986627
FBgn0261789	FBgn0261789	-0.0814241	7.16876	0.0755503	0.787597	0.986627
FBgn0015024	FBgn0015024	-0.0656973	8.93302	0.0754822	0.787691	0.986627
FBgn0022343	FBgn0022343	0.0708023	7.43834	0.0754359	0.787754	0.986627
FBgn0034965	FBgn0034965	0.102091	0.555334	0.0754051	0.787796	0.986627
FBgn0037560	FBgn0037560	0.127943	0.0521659	0.0753521	0.787869	0.986627
FBgn0261698	FBgn0261698	0.0478167	6.27828	0.0753382	0.787888	0.986627
FBgn0017550	FBgn0017550	-0.0473505	7.13461	0.075295	0.787947	0.986627
FBgn0037815	FBgn0037815	-0.0543698	3.64777	0.0750922	0.788225	0.986627
FBgn0051119	FBgn0051119	0.0708342	2.39714	0.0750787	0.788244	0.986627
FBgn0260632	FBgn0260632	-0.034374	7.52777	0.0750272	0.788315	0.986627
FBgn0040080	FBgn0040080	0.0402825	7.58756	0.0749889	0.788367	0.986627
FBgn0039697	FBgn0039697	0.0728489	7.29096	0.0749811	0.788378	0.986627
FBgn0044323	FBgn0044323	0.111342	0.78726	0.0749717	0.788391	0.986627
FBgn0032171	FBgn0032171	0.112596	4.04602	0.0749255	0.788454	0.986627
FBgn0024920	FBgn0024920	0.0555228	6.9742	0.0748297	0.788586	0.986627
FBgn0027524	FBgn0027524	0.0334059	5.73156	0.0747203	0.788737	0.986627
FBgn0032871	FBgn0032871	-0.0674466	3.41364	0.074596	0.788908	0.986627
FBgn0040268	FBgn0040268	0.0544991	6.72415	0.0744189	0.789152	0.986627
FBgn0262562	FBgn0262562	-0.0939968	1.91313	0.0742257	0.789418	0.986627
FBgn0030996	FBgn0030996	0.038363	6.96992	0.0741663	0.789501	0.986627
FBgn0039406	FBgn0039406	-0.0712387	7.83974	0.0741516	0.789521	0.986627
FBgn0035537	FBgn0035537	0.0490833	4.37562	0.0740105	0.789716	0.986627
FBgn0023508	FBgn0023508	0.0374331	6.78832	0.0739337	0.789822	0.986627
FBgn0015663	FBgn0015663	-0.0805487	1.59894	0.0737061	0.790138	0.986627
FBgn0050000	FBgn0050000	0.047592	6.77176	0.0736768	0.790178	0.986627
FBgn0030607	FBgn0030607	-0.0364028	5.9395	0.0736444	0.790223	0.986627
FBgn0028539	FBgn0028539	0.0584015	6.76036	0.0735167	0.7904	0.986627
FBgn0003257	FBgn0003257	-0.0463023	6.65825	0.0733109	0.790686	0.986627
FBgn0083953	FBgn0083953	-0.105624	5.12751	0.0732805	0.790729	0.986627
FBgn0035210	FBgn0035210	-0.0900209	5.35221	0.0731766	0.790873	0.986627
FBgn0025809	FBgn0025809	-0.0520043	7.33121	0.0731565	0.790901	0.986627
FBgn0033089	FBgn0033089	0.0542346	5.12893	0.0730638	0.79103	0.986627
FBgn0034001	FBgn0034001	0.0595864	4.36991	0.0730385	0.791066	0.986627
FBgn0039875	FBgn0039875	-0.0345596	6.3272	0.0730366	0.791068	0.986627
FBgn0037186	FBgn0037186	-0.0542187	5.21719	0.0730339	0.791072	0.986627
FBgn0037521	FBgn0037521	0.113116	3.80775	0.0729653	0.791168	0.986627
FBgn0042627	FBgn0042627	-0.143997	-0.625106	0.0728662	0.791306	0.986627
FBgn0051898	FBgn0051898	-0.0492065	4.84544	0.0728353	0.791349	0.986627
FBgn0036187	FBgn0036187	-0.0411678	6.84553	0.0727821	0.791423	0.986627
FBgn0033627	FBgn0033627	0.058218	3.09615	0.0726202	0.791649	0.986665
FBgn0262114	FBgn0262114	-0.0362534	7.98156	0.0725754	0.791712	0.986665
FBgn0263606	FBgn0263606	0.0459958	4.40732	0.0721883	0.792254	0.986806
FBgn0083961	FBgn0083961	-0.0725786	4.70553	0.0721741	0.792274	0.986806
FBgn0260756	FBgn0260756	-0.0553509	4.99798	0.0721279	0.792339	0.986806
FBgn0025839	FBgn0025839	0.113948	5.39016	0.0721249	0.792343	0.986806
FBgn0003310	FBgn0003310	0.0371594	7.55678	0.0718799	0.792687	0.98684
FBgn0022359	FBgn0022359	-0.0528549	3.47778	0.0718624	0.792712	0.98684
FBgn0040575	FBgn0040575	-0.102991	2.07442	0.0717321	0.792895	0.98684
FBgn0263346	FBgn0263346	0.0623742	7.78644	0.0717273	0.792902	0.98684
FBgn0034688	FBgn0034688	-0.034785	6.51451	0.0716091	0.793068	0.98684
FBgn0039946	FBgn0039946	0.0555941	4.45684	0.0714357	0.793312	0.98684
FBgn0259916	FBgn0259916	-0.0741375	5.72558	0.0713819	0.793388	0.98684
FBgn0029974	FBgn0029974	0.0842775	1.13104	0.0713699	0.793405	0.98684
FBgn0011592	FBgn0011592	-0.0608246	5.87504	0.0711193	0.793759	0.987119
FBgn0033615	FBgn0033615	-0.0451269	5.97261	0.0709042	0.794063	0.9872
FBgn0031779	FBgn0031779	0.046603	5.9312	0.0707932	0.794221	0.9872
FBgn0016977	FBgn0016977	-0.103865	8.47346	0.0707192	0.794325	0.9872
FBgn0034008	FBgn0034008	-0.060713	6.03057	0.0707073	0.794342	0.9872
FBgn0085638	FBgn0085638	0.0657812	5.31573	0.0704892	0.794652	0.987424
FBgn0032204	FBgn0032204	0.0327256	6.43216	0.0698909	0.795503	0.987815
FBgn0051122	FBgn0051122	0.0302205	6.55378	0.0698718	0.795531	0.987815
FBgn0033349	FBgn0033349	0.0432819	7.47562	0.0698107	0.795618	0.987815
FBgn0039563	FBgn0039563	0.0265828	6.67439	0.0697739	0.79567	0.987815
FBgn0283535	FBgn0283535	0.0448888	9.10832	0.0695087	0.79605	0.987815
FBgn0023477	FBgn0023477	0.0623629	7.8184	0.069489	0.796078	0.987815
FBgn0044020	FBgn0044020	-0.0869548	5.37146	0.0694682	0.796108	0.987815
FBgn0011660	FBgn0011660	0.0327985	7.07202	0.0694256	0.796169	0.987815
FBgn0033798	FBgn0033798	0.135957	-0.647486	0.0693507	0.796276	0.987815
FBgn0285991	FBgn0285991	-0.0593988	3.98871	0.0692399	0.796435	0.987815
FBgn0044511	FBgn0044511	0.0765067	3.98061	0.0692032	0.796487	0.987815
FBgn0038638	FBgn0038638	-0.130844	1.2755	0.0691492	0.796565	0.987815
FBgn0030053	FBgn0030053	0.0459007	6.54119	0.0690732	0.796674	0.987815
FBgn0045842	FBgn0045842	-0.104485	2.49162	0.0689783	0.79681	0.987815
FBgn0015320	FBgn0015320	-0.0616468	7.85419	0.0689093	0.796909	0.987815
FBgn0010421	FBgn0010421	-0.0355729	6.63824	0.068817	0.797042	0.987819
FBgn0037241	FBgn0037241	0.0402154	5.34573	0.0685502	0.797426	0.988112
FBgn0028341	FBgn0028341	-0.0441747	8.74277	0.0684731	0.797538	0.988112
FBgn0042712	FBgn0042712	-0.0338213	5.83613	0.0683283	0.797747	0.988211
FBgn0052676	FBgn0052676	-0.0351809	8.74163	0.0680178	0.798196	0.988558
FBgn0032429	FBgn0032429	0.040151	6.39174	0.0675062	0.798938	0.988558
FBgn0027057	FBgn0027057	-0.0393214	6.97177	0.0674519	0.799017	0.988558
FBgn0259791	FBgn0259791	0.0462654	7.89769	0.0674178	0.799066	0.988558
FBgn0039461	FBgn0039461	0.116345	0.463973	0.0672579	0.799299	0.988558
FBgn0262582	FBgn0262582	-0.0485202	8.80856	0.067234	0.799334	0.988558
FBgn0263602	FBgn0263602	0.0331482	6.89841	0.0670182	0.799648	0.988558
FBgn0039751	FBgn0039751	0.0284586	4.81022	0.0670171	0.79965	0.988558
FBgn0035409	FBgn0035409	-0.198596	-1.11357	0.0669263	0.799783	0.988558
FBgn0038809	FBgn0038809	-0.0376241	7.44226	0.0669118	0.799804	0.988558
FBgn0037470	FBgn0037470	0.02725	7.43686	0.0668902	0.799835	0.988558
FBgn0030666	FBgn0030666	0.119613	3.97982	0.066695	0.800121	0.988558
FBgn0036354	FBgn0036354	-0.0450176	6.8123	0.0665597	0.800319	0.988558
FBgn0266671	FBgn0266671	0.0501277	5.84565	0.0665474	0.800337	0.988558
FBgn0039928	FBgn0039928	0.0595916	6.20098	0.0665087	0.800393	0.988558
FBgn0000339	FBgn0000339	0.0505491	6.6823	0.0664074	0.800542	0.988558
FBgn0039632	FBgn0039632	-0.0280915	7.40933	0.0662184	0.800819	0.988558
FBgn0016726	FBgn0016726	-0.106139	8.75514	0.0661164	0.800969	0.988558
FBgn0036516	FBgn0036516	-0.0447587	6.36103	0.066107	0.800983	0.988558
FBgn0034126	FBgn0034126	-0.0530263	3.92109	0.0660612	0.80105	0.988558
FBgn0038926	FBgn0038926	-0.163639	-0.660087	0.0660227	0.801107	0.988558
FBgn0032848	FBgn0032848	0.0679055	4.67074	0.0659804	0.801169	0.988558
FBgn0031762	FBgn0031762	0.125056	0.966875	0.0657158	0.801559	0.988558
FBgn0038344	FBgn0038344	0.0904735	6.57298	0.0656741	0.801621	0.988558
FBgn0029891	FBgn0029891	-0.044061	7.53941	0.065659	0.801643	0.988558
FBgn0053861	FBgn0053861	0.304423	-0.854494	0.0653969	0.80203	0.988558
FBgn0010408	FBgn0010408	-0.0732096	8.97039	0.0652874	0.802192	0.988558
FBgn0027791	FBgn0027791	-0.110595	4.99934	0.0652078	0.80231	0.988558
FBgn0023521	FBgn0023521	-0.0339879	5.30991	0.0651737	0.80236	0.988558
FBgn0036741	FBgn0036741	0.0871149	6.76959	0.0650591	0.80253	0.988558
FBgn0032820	FBgn0032820	-0.0351538	5.3251	0.0650263	0.802579	0.988558
FBgn0038721	FBgn0038721	0.0651645	5.02907	0.0649829	0.802643	0.988558
FBgn0000463	FBgn0000463	0.0527051	7.23515	0.0649492	0.802693	0.988558
FBgn0026056	FBgn0026056	-0.0261614	6.14861	0.0649062	0.802757	0.988558
FBgn0034504	FBgn0034504	-0.0555379	6.17537	0.0649049	0.802759	0.988558
FBgn0039048	FBgn0039048	-0.166226	-1.14799	0.064849	0.802842	0.988558
FBgn0014189	FBgn0014189	-0.0316952	9.41457	0.0647662	0.802965	0.988558
FBgn0029707	FBgn0029707	0.123427	-0.78896	0.0647388	0.803006	0.988558
FBgn0264816	FBgn0264816	0.039137	6.70984	0.0646873	0.803082	0.988558
FBgn0005624	FBgn0005624	-0.0531645	6.77194	0.0642395	0.803749	0.988776
FBgn0003559	FBgn0003559	-0.0318933	5.31691	0.064218	0.803782	0.988776
FBgn0263659	FBgn0263659	0.091045	0.590381	0.0640654	0.80401	0.988776
FBgn0044872	FBgn0044872	0.126855	-0.815388	0.0639869	0.804127	0.988776
FBgn0033528	FBgn0033528	0.0405833	5.72459	0.0639704	0.804152	0.988776
FBgn0050410	FBgn0050410	0.0498917	6.5557	0.0639459	0.804188	0.988776
FBgn0010768	FBgn0010768	0.0545286	5.16336	0.0639428	0.804193	0.988776
FBgn0086695	FBgn0086695	-0.0451101	6.65794	0.0637491	0.804483	0.988776
FBgn0035237	FBgn0035237	-0.0530032	8.18629	0.0636788	0.804588	0.988776
FBgn0030838	FBgn0030838	0.0215805	7.28037	0.0635868	0.804727	0.988776
FBgn0030480	FBgn0030480	-0.0313494	5.10281	0.0635259	0.804818	0.988776
FBgn0037109	FBgn0037109	-0.0445983	7.87025	0.0633925	0.805018	0.988776
FBgn0011740	FBgn0011740	-0.0533534	6.63827	0.0632811	0.805186	0.988776
FBgn0031997	FBgn0031997	-0.0375667	5.41745	0.063249	0.805234	0.988776
FBgn0040512	FBgn0040512	-0.0515269	6.23291	0.0631022	0.805455	0.988776
FBgn0020389	FBgn0020389	0.0410552	4.9291	0.0630916	0.805471	0.988776
FBgn0029914	FBgn0029914	0.0383782	6.48232	0.0630882	0.805476	0.988776
FBgn0024909	FBgn0024909	0.0473648	6.21694	0.0627238	0.806027	0.988776
FBgn0034936	FBgn0034936	0.0526352	6.62926	0.0626615	0.806121	0.988776
FBgn0030418	FBgn0030418	-0.04638	5.4791	0.0625872	0.806233	0.988776
FBgn0034849	FBgn0034849	-0.0404941	4.14578	0.0625165	0.80634	0.988776
FBgn0040751	FBgn0040751	-0.12523	2.69546	0.0625026	0.806361	0.988776
FBgn0026592	FBgn0026592	0.101322	0.239342	0.0624098	0.806502	0.988776
FBgn0283467	FBgn0283467	-0.0848386	6.89526	0.0623322	0.80662	0.988776
FBgn0040780	FBgn0040780	0.0768754	1.71066	0.0620821	0.806999	0.988776
FBgn0003598	FBgn0003598	-0.0410669	8.81476	0.0619101	0.807261	0.988776
FBgn0000565	FBgn0000565	-0.0492007	4.65484	0.0619059	0.807267	0.988776
FBgn0259139	FBgn0259139	-0.0590337	8.35573	0.0618566	0.807343	0.988776
FBgn0031662	FBgn0031662	0.0318133	6.02109	0.0618204	0.807398	0.988776
FBgn0011481	FBgn0011481	0.0485732	8.50685	0.0617903	0.807444	0.988776
FBgn0259685	FBgn0259685	0.0696763	7.21044	0.0617895	0.807445	0.988776
FBgn0033570	FBgn0033570	-0.0670967	5.4751	0.06175	0.807505	0.988776
FBgn0083986	FBgn0083986	-0.0669329	3.27397	0.0617287	0.807537	0.988776
FBgn0031474	FBgn0031474	0.0379975	6.85332	0.0613243	0.808155	0.989276
FBgn0086130	FBgn0086130	-0.0363425	5.69176	0.0612919	0.808205	0.989276
FBgn0039265	FBgn0039265	0.0315112	6.07499	0.0609675	0.808702	0.989653
FBgn0032147	FBgn0032147	0.0388914	4.1494	0.0607617	0.809018	0.989653
FBgn0285948	FBgn0285948	-0.0478369	10.2292	0.0607296	0.809068	0.989653
FBgn0029856	FBgn0029856	-0.110227	3.81497	0.0606494	0.809191	0.989653
FBgn0033899	FBgn0033899	0.0552209	4.74864	0.0605945	0.809275	0.989653
FBgn0031628	FBgn0031628	-0.0640292	1.64022	0.0604685	0.80947	0.989653
FBgn0063368	FBgn0063368	-0.112656	-0.815039	0.0603961	0.809581	0.989653
FBgn0031037	FBgn0031037	-0.0368384	6.6574	0.0603834	0.809601	0.989653
FBgn0259927	FBgn0259927	-0.179854	2.00411	0.0603132	0.809709	0.989653
FBgn0003567	FBgn0003567	-0.0272768	8.28002	0.0602478	0.80981	0.989653
FBgn0262962	FBgn0262962	-0.115402	3.67986	0.0599809	0.810223	0.989862
FBgn0039590	FBgn0039590	0.0723362	5.82503	0.0599695	0.810241	0.989862
FBgn0036107	FBgn0036107	0.0344892	5.38914	0.0598009	0.810502	0.989891
FBgn0033160	FBgn0033160	-0.0282035	7.23945	0.0597227	0.810623	0.989891
FBgn0086694	FBgn0086694	-0.0510553	8.3181	0.0596354	0.810759	0.989891
FBgn0043796	FBgn0043796	-0.0401694	6.21419	0.0591004	0.811592	0.989891
FBgn0262732	FBgn0262732	0.041692	7.75737	0.0590658	0.811646	0.989891
FBgn0034968	FBgn0034968	0.0538289	9.81838	0.0590266	0.811707	0.989891
FBgn0285949	FBgn0285949	-0.0794096	9.45351	0.0589923	0.811761	0.989891
FBgn0000318	FBgn0000318	-0.080165	6.97013	0.0585409	0.812467	0.989891
FBgn0011284	FBgn0011284	-0.0679414	10.1249	0.0583513	0.812765	0.989891
FBgn0033347	FBgn0033347	0.0856333	0.582792	0.0582652	0.8129	0.989891
FBgn0036005	FBgn0036005	0.026584	5.83969	0.058248	0.812927	0.989891
FBgn0000119	FBgn0000119	0.0585412	6.38114	0.0581178	0.813132	0.989891
FBgn0011802	FBgn0011802	0.0479031	7.15717	0.0581105	0.813144	0.989891
FBgn0036000	FBgn0036000	0.0405727	4.82739	0.0580448	0.813247	0.989891
FBgn0000464	FBgn0000464	-0.0865178	0.434549	0.0578401	0.81357	0.989891
FBgn0085732	FBgn0085732	0.144379	-0.896502	0.057619	0.813919	0.989891
FBgn0034057	FBgn0034057	0.0205638	5.88787	0.0575863	0.813971	0.989891
FBgn0036614	FBgn0036614	-0.046832	5.5657	0.0575325	0.814056	0.989891
FBgn0035033	FBgn0035033	-0.0562263	6.84822	0.0574558	0.814177	0.989891
FBgn0027053	FBgn0027053	-0.0394981	6.64437	0.0574264	0.814224	0.989891
FBgn0038426	FBgn0038426	0.0501531	4.65136	0.0572069	0.814572	0.989891
FBgn0260986	FBgn0260986	-0.0431141	6.58616	0.0568652	0.815116	0.989891
FBgn0039259	FBgn0039259	-0.0742607	5.28672	0.0568089	0.815205	0.989891
FBgn0037025	FBgn0037025	0.0719181	7.08373	0.0567755	0.815259	0.989891
FBgn0037722	FBgn0037722	-0.0271765	5.95352	0.0567665	0.815273	0.989891
FBgn0262987	FBgn0262987	-0.0778344	3.3595	0.056747	0.815304	0.989891
FBgn0030049	FBgn0030049	0.0548419	8.40226	0.0566653	0.815434	0.989891
FBgn0028645	FBgn0028645	-0.0839636	1.33308	0.0565728	0.815582	0.989891
FBgn0016696	FBgn0016696	-0.049301	8.28707	0.0563704	0.815906	0.989891
FBgn0029588	FBgn0029588	-0.0839093	1.3396	0.0561968	0.816184	0.989891
FBgn0031682	FBgn0031682	0.0304848	6.06838	0.056177	0.816215	0.989891
FBgn0036991	FBgn0036991	0.0504141	6.46303	0.0559185	0.81663	0.989891
FBgn0263355	FBgn0263355	-0.0649341	5.74593	0.0558166	0.816794	0.989891
FBgn0024285	FBgn0024285	-0.0361448	7.43159	0.0557598	0.816886	0.989891
FBgn0010391	FBgn0010391	0.0477693	6.50675	0.0557178	0.816953	0.989891
FBgn0261988	FBgn0261988	0.0434232	7.44353	0.0556441	0.817072	0.989891
FBgn0004359	FBgn0004359	-0.0669617	5.9556	0.055562	0.817204	0.989891
FBgn0028546	FBgn0028546	-0.0283434	6.19569	0.0555214	0.81727	0.989891
FBgn0039357	FBgn0039357	0.0462823	4.17122	0.0555062	0.817294	0.989891
FBgn0004655	FBgn0004655	0.0435252	9.11013	0.0554922	0.817317	0.989891
FBgn0016698	FBgn0016698	0.03611	5.42778	0.0554145	0.817442	0.989891
FBgn0032016	FBgn0032016	-0.0424788	6.24943	0.0553024	0.817623	0.989891
FBgn0031016	FBgn0031016	-0.0409736	6.58919	0.0552368	0.81773	0.989891
FBgn0032409	FBgn0032409	0.0490768	6.40704	0.0551225	0.817915	0.989891
FBgn0035630	FBgn0035630	0.029757	9.61441	0.0551033	0.817946	0.989891
FBgn0025702	FBgn0025702	0.0596661	2.82883	0.0550857	0.817974	0.989891
FBgn0266724	FBgn0266724	0.0552605	4.25645	0.0550445	0.818041	0.989891
FBgn0013688	FBgn0013688	0.123916	0.879838	0.0550284	0.818067	0.989891
FBgn0019985	FBgn0019985	0.0834746	2.54414	0.0547586	0.818505	0.989891
FBgn0000928	FBgn0000928	0.105912	-0.719719	0.0547181	0.818571	0.989891
FBgn0032228	FBgn0032228	0.120896	-0.281528	0.0546759	0.818639	0.989891
FBgn0031459	FBgn0031459	-0.0381683	6.52641	0.0546387	0.8187	0.989891
FBgn0032813	FBgn0032813	-0.136771	0.0479352	0.0545763	0.818801	0.989891
FBgn0283477	FBgn0283477	0.0382538	8.74017	0.0545558	0.818835	0.989891
FBgn0266124	FBgn0266124	-0.0352191	5.45135	0.0544802	0.818958	0.989891
FBgn0051549	FBgn0051549	-0.0769092	6.68024	0.0543048	0.819244	0.989891
FBgn0031848	FBgn0031848	-0.0406607	5.73729	0.0541345	0.819522	0.989891
FBgn0033685	FBgn0033685	0.0873084	0.681095	0.0540415	0.819674	0.989891
FBgn0037624	FBgn0037624	-0.0360947	4.08842	0.0539763	0.819781	0.989891
FBgn0027660	FBgn0027660	0.0232641	8.23997	0.0537543	0.820145	0.989891
FBgn0034579	FBgn0034579	0.0806342	5.89184	0.0537475	0.820156	0.989891
FBgn0031188	FBgn0031188	0.0223423	6.46971	0.0537261	0.820191	0.989891
FBgn0029970	FBgn0029970	0.0377822	6.80435	0.053607	0.820387	0.989891
FBgn0061198	FBgn0061198	-0.105522	4.76382	0.0534894	0.82058	0.989891
FBgn0039066	FBgn0039066	0.0268461	7.73236	0.0533285	0.820845	0.989891
FBgn0035802	FBgn0035802	0.0380903	6.49504	0.0531196	0.82119	0.989891
FBgn0035763	FBgn0035763	0.0270076	7.41404	0.053104	0.821215	0.989891
FBgn0038771	FBgn0038771	0.0526807	7.06778	0.0530441	0.821315	0.989891
FBgn0033052	FBgn0033052	-0.0465931	7.02081	0.0529375	0.821491	0.989891
FBgn0052207	FBgn0052207	0.0624455	5.36989	0.0529259	0.82151	0.989891
FBgn0000370	FBgn0000370	-0.0286111	6.84834	0.05286	0.821619	0.989891
FBgn0003134	FBgn0003134	0.0398627	7.50761	0.0528188	0.821687	0.989891
FBgn0050377	FBgn0050377	0.0468175	7.01942	0.0526775	0.821921	0.989891
FBgn0017572	FBgn0017572	-0.0273247	6.84702	0.0526254	0.822008	0.989891
FBgn0031398	FBgn0031398	0.0232257	6.54019	0.0525691	0.822101	0.989891
FBgn0032870	FBgn0032870	-0.0598497	6.6633	0.0525419	0.822147	0.989891
FBgn0285971	FBgn0285971	-0.0261559	6.85478	0.0525357	0.822157	0.989891
FBgn0030403	FBgn0030403	0.0469479	5.48401	0.052393	0.822394	0.989891
FBgn0027872	FBgn0027872	-0.0404872	5.94763	0.0523563	0.822455	0.989891
FBgn0039730	FBgn0039730	0.0411889	6.59189	0.0523058	0.822539	0.989891
FBgn0032783	FBgn0032783	-0.0268074	8.45347	0.0522759	0.822589	0.989891
FBgn0086710	FBgn0086710	-0.0611668	9.17112	0.0522605	0.822615	0.989891
FBgn0267487	FBgn0267487	0.0338308	8.58086	0.0521384	0.822818	0.989891
FBgn0033813	FBgn0033813	-0.0490091	4.01219	0.0521228	0.822844	0.989891
FBgn0039870	FBgn0039870	-0.0593292	5.87573	0.0517417	0.823481	0.989891
FBgn0020388	FBgn0020388	-0.0358741	7.08855	0.0516704	0.8236	0.989891
FBgn0023175	FBgn0023175	-0.0438407	8.44424	0.0516282	0.823671	0.989891
FBgn0259113	FBgn0259113	0.0588963	7.25644	0.0515692	0.82377	0.989891
FBgn0052343	FBgn0052343	-0.0229106	5.82721	0.0515168	0.823858	0.989891
FBgn0263236	FBgn0263236	-0.0403663	6.69548	0.0513489	0.82414	0.989891
FBgn0030660	FBgn0030660	0.0464531	5.62943	0.0510693	0.824611	0.989891
FBgn0031317	FBgn0031317	0.0543579	5.15277	0.0510457	0.824651	0.989891
FBgn0039403	FBgn0039403	-0.0625713	5.35547	0.0510211	0.824692	0.989891
FBgn0021944	FBgn0021944	0.0383464	6.36503	0.0509702	0.824778	0.989891
FBgn0035094	FBgn0035094	0.149211	2.4209	0.0509455	0.82482	0.989891
FBgn0262736	FBgn0262736	0.0396764	10.2199	0.0509024	0.824893	0.989891
FBgn0030555	FBgn0030555	0.0403786	5.60495	0.050819	0.825033	0.989891
FBgn0033916	FBgn0033916	0.063782	7.16898	0.050577	0.825443	0.989891
FBgn0267795	FBgn0267795	0.0554867	6.57789	0.0504194	0.82571	0.989891
FBgn0034641	FBgn0034641	0.0552427	7.85528	0.0503168	0.825885	0.989891
FBgn0033210	FBgn0033210	-0.0347005	4.93944	0.0501714	0.826132	0.989891
FBgn0039269	FBgn0039269	0.0364053	6.24826	0.0501123	0.826232	0.989891
FBgn0032518	FBgn0032518	0.0751823	9.59109	0.0498438	0.82669	0.989891
FBgn0266717	FBgn0266717	0.0857576	7.83219	0.0497772	0.826804	0.989891
FBgn0004855	FBgn0004855	0.019584	6.07246	0.0497159	0.826909	0.989891
FBgn0051111	FBgn0051111	-0.02956	4.56171	0.0497066	0.826925	0.989891
FBgn0034704	FBgn0034704	-0.035653	4.41273	0.0496923	0.826949	0.989891
FBgn0004055	FBgn0004055	-0.0360622	4.9136	0.049651	0.82702	0.989891
FBgn0037085	FBgn0037085	-0.217961	1.64719	0.0496447	0.827031	0.989891
FBgn0010313	FBgn0010313	-0.0828138	7.76921	0.0496155	0.827081	0.989891
FBgn0039863	FBgn0039863	0.063833	7.73046	0.0496136	0.827084	0.989891
FBgn0085192	FBgn0085192	0.0559811	4.98626	0.0495803	0.827141	0.989891
FBgn0020618	FBgn0020618	-0.0346101	10.3774	0.0495645	0.827168	0.989891
FBgn0010602	FBgn0010602	0.0390861	8.14886	0.049283	0.827651	0.989891
FBgn0051301	FBgn0051301	-0.0241541	7.33648	0.0490981	0.827969	0.989891
FBgn0013954	FBgn0013954	-0.0896278	9.04737	0.049043	0.828064	0.989891
FBgn0051249	FBgn0051249	0.0281138	5.85013	0.0490157	0.828111	0.989891
FBgn0050499	FBgn0050499	-0.0515806	8.01842	0.0490052	0.828129	0.989891
FBgn0036173	FBgn0036173	0.0445236	5.55934	0.0489722	0.828186	0.989891
FBgn0031270	FBgn0031270	0.0318091	4.75557	0.0487908	0.828499	0.989891
FBgn0011638	FBgn0011638	0.0381903	8.50487	0.0486546	0.828734	0.989891
FBgn0250838	FBgn0250838	-0.0497467	7.40269	0.0486114	0.828809	0.989891
FBgn0284249	FBgn0284249	-0.0262619	7.17545	0.0485257	0.828957	0.989891
FBgn0052850	FBgn0052850	0.0708714	4.75356	0.0484874	0.829024	0.989891
FBgn0011642	FBgn0011642	-0.0325	7.02464	0.0483807	0.829208	0.989891
FBgn0037739	FBgn0037739	-0.0354936	6.54569	0.0482621	0.829414	0.989891
FBgn0036804	FBgn0036804	-0.069683	5.05843	0.0482007	0.829521	0.989891
FBgn0026577	FBgn0026577	-0.056279	8.29602	0.0481973	0.829527	0.989891
FBgn0037071	FBgn0037071	-0.0322606	6.0543	0.0481457	0.829617	0.989891
FBgn0027526	FBgn0027526	0.0276738	6.69747	0.04808	0.829731	0.989891
FBgn0010288	FBgn0010288	0.0319875	8.12514	0.0480067	0.829859	0.989891
FBgn0003479	FBgn0003479	0.0276671	5.91454	0.0479796	0.829906	0.989891
FBgn0284243	FBgn0284243	-0.042184	11.7784	0.0478977	0.830049	0.989891
FBgn0263512	FBgn0263512	0.141651	-0.99409	0.0477683	0.830275	0.989891
FBgn0038855	FBgn0038855	-0.0244225	6.22513	0.0477666	0.830278	0.989891
FBgn0030876	FBgn0030876	-0.0726703	0.642353	0.0477308	0.83034	0.989891
FBgn0011336	FBgn0011336	-0.0390616	6.13717	0.0476908	0.83041	0.989891
FBgn0037974	FBgn0037974	0.146199	2.51987	0.047574	0.830614	0.989891
FBgn0000536	FBgn0000536	0.0274082	6.74188	0.0475296	0.830692	0.989891
FBgn0050183	FBgn0050183	0.0519064	7.06171	0.0474401	0.830849	0.989891
FBgn0020653	FBgn0020653	0.0436069	8.396	0.0473512	0.831005	0.989891
FBgn0040068	FBgn0040068	0.0525238	5.63464	0.0472613	0.831162	0.989891
FBgn0261934	FBgn0261934	0.059077	7.22425	0.0472232	0.831229	0.989891
FBgn0037340	FBgn0037340	-0.0501153	4.3102	0.0472039	0.831263	0.989891
FBgn0086253	FBgn0086253	0.0262394	6.35105	0.0471334	0.831387	0.989891
FBgn0037440	FBgn0037440	0.0238524	5.24702	0.0471275	0.831398	0.989891
FBgn0027592	FBgn0027592	0.0286264	7.03851	0.0470708	0.831497	0.989891
FBgn0030858	FBgn0030858	-0.0426798	6.45439	0.046942	0.831724	0.989891
FBgn0022382	FBgn0022382	-0.0363391	6.59684	0.0468798	0.831834	0.989891
FBgn0061492	FBgn0061492	-0.0336734	6.22126	0.0468017	0.831972	0.989891
FBgn0039187	FBgn0039187	0.0342998	7.31709	0.0467898	0.831993	0.989891
FBgn0024558	FBgn0024558	-0.0431393	7.76617	0.0466842	0.832179	0.989891
FBgn0020887	FBgn0020887	-0.0214005	7.75602	0.0466638	0.832215	0.989891
FBgn0029959	FBgn0029959	0.0267898	5.68777	0.0465559	0.832406	0.989891
FBgn0086347	FBgn0086347	-0.0522563	6.844	0.0465287	0.832454	0.989891
FBgn0039407	FBgn0039407	-0.038993	4.35704	0.0465033	0.832499	0.989891
FBgn0033475	FBgn0033475	-0.0296364	6.87096	0.0462879	0.832881	0.989891
FBgn0031869	FBgn0031869	-0.0685893	1.63164	0.0461452	0.833135	0.989891
FBgn0037981	FBgn0037981	-0.0448306	4.39301	0.0460879	0.833237	0.989891
FBgn0039430	FBgn0039430	0.0259043	5.20771	0.045994	0.833404	0.989891
FBgn0037637	FBgn0037637	0.0390023	5.56333	0.0456551	0.834009	0.989891
FBgn0036733	FBgn0036733	0.0678543	6.24664	0.0456142	0.834082	0.989891
FBgn0052250	FBgn0052250	-0.0420999	6.31351	0.0454493	0.834377	0.989891
FBgn0037920	FBgn0037920	-0.0214563	5.55741	0.045245	0.834744	0.989891
FBgn0261479	FBgn0261479	0.0272862	6.69256	0.0452023	0.834821	0.989891
FBgn0011476	FBgn0011476	-0.0525452	4.23036	0.0451183	0.834972	0.989891
FBgn0036306	FBgn0036306	0.065348	5.06074	0.0450522	0.835091	0.989891
FBgn0004370	FBgn0004370	0.0653175	7.00375	0.0449436	0.835287	0.989891
FBgn0259876	FBgn0259876	0.0542928	7.8833	0.0449098	0.835348	0.989891
FBgn0025382	FBgn0025382	0.0570693	3.96181	0.044888	0.835387	0.989891
FBgn0036340	FBgn0036340	-0.0609793	8.15239	0.0448655	0.835428	0.989891
FBgn0033519	FBgn0033519	-0.0644142	5.06507	0.0447604	0.835617	0.989891
FBgn0020510	FBgn0020510	0.0264835	7.109	0.0447249	0.835682	0.989891
FBgn0037602	FBgn0037602	-0.087773	1.24696	0.0446309	0.835852	0.989891
FBgn0036324	FBgn0036324	-0.0483197	3.67188	0.0445274	0.836039	0.989891
FBgn0001404	FBgn0001404	-0.036517	7.95712	0.0444208	0.836232	0.989891
FBgn0023512	FBgn0023512	-0.0346323	6.1303	0.0443644	0.836335	0.989891
FBgn0032020	FBgn0032020	-0.0409314	5.7034	0.0443441	0.836371	0.989891
FBgn0032817	FBgn0032817	-0.0781501	6.96049	0.0442859	0.836477	0.989891
FBgn0031990	FBgn0031990	0.070059	7.24271	0.0442176	0.836601	0.989891
FBgn0266421	FBgn0266421	-0.0563798	6.90408	0.044133	0.836755	0.989891
FBgn0033539	FBgn0033539	-0.0406419	6.29573	0.0441289	0.836763	0.989891
FBgn0034313	FBgn0034313	0.0227971	7.83892	0.0441249	0.83677	0.989891
FBgn0086443	FBgn0086443	0.0345251	7.68619	0.0441068	0.836803	0.989891
FBgn0035999	FBgn0035999	-0.0379516	4.66935	0.0440063	0.836986	0.989891
FBgn0037581	FBgn0037581	-0.0635039	2.24996	0.0439608	0.837069	0.989891
FBgn0039338	FBgn0039338	0.0357517	8.51752	0.0439182	0.837147	0.989891
FBgn0036805	FBgn0036805	0.0307126	6.12891	0.043908	0.837165	0.989891
FBgn0265297	FBgn0265297	0.0659388	10.9311	0.0437935	0.837375	0.989891
FBgn0050109	FBgn0050109	0.0493049	5.61655	0.0437755	0.837407	0.989891
FBgn0030329	FBgn0030329	0.026192	7.39071	0.0437734	0.837411	0.989891
FBgn0030025	FBgn0030025	0.0415453	5.53549	0.043724	0.837502	0.989891
FBgn0051365	FBgn0051365	0.032233	7.34397	0.0435279	0.837861	0.989891
FBgn0034345	FBgn0034345	0.0258519	7.52055	0.0435119	0.83789	0.989891
FBgn0015331	FBgn0015331	-0.0324843	5.38716	0.0434806	0.837948	0.989891
FBgn0035186	FBgn0035186	-0.0813292	2.12846	0.0434539	0.837997	0.989891
FBgn0029906	FBgn0029906	0.0419855	4.38001	0.0434456	0.838012	0.989891
FBgn0004908	FBgn0004908	-0.0376907	4.34768	0.0433979	0.838099	0.989891
FBgn0020415	FBgn0020415	-0.0241818	6.17796	0.0433781	0.838136	0.989891
FBgn0013981	FBgn0013981	-0.0730258	8.9487	0.0433006	0.838278	0.989891
FBgn0029857	FBgn0029857	0.0393279	5.34002	0.0432981	0.838283	0.989891
FBgn0026089	FBgn0026089	-0.0554569	5.13955	0.043258	0.838356	0.989891
FBgn0266669	FBgn0266669	0.0226132	6.5956	0.0430554	0.83873	0.989891
FBgn0024807	FBgn0024807	0.0489887	5.85955	0.0430549	0.838731	0.989891
FBgn0035032	FBgn0035032	0.0582272	7.12234	0.0430216	0.838792	0.989891
FBgn0010380	FBgn0010380	-0.0223543	7.44773	0.0429415	0.83894	0.989891
FBgn0040890	FBgn0040890	0.0504585	4.89635	0.0428449	0.839118	0.989891
FBgn0031876	FBgn0031876	-0.0480008	4.37894	0.0427277	0.839335	0.989891
FBgn0031914	FBgn0031914	0.165931	0.63685	0.0427259	0.839339	0.989891
FBgn0039170	FBgn0039170	-0.0310601	4.18062	0.0426225	0.83953	0.989891
FBgn0034067	FBgn0034067	0.038004	6.1729	0.0425841	0.839601	0.989891
FBgn0037442	FBgn0037442	-0.0201311	6.8514	0.0425393	0.839685	0.989891
FBgn0033891	FBgn0033891	-0.0275578	4.90377	0.0425379	0.839687	0.989891
FBgn0035425	FBgn0035425	-0.0333477	7.69806	0.0425256	0.83971	0.989891
FBgn0002891	FBgn0002891	0.0773995	5.69447	0.0423669	0.840005	0.989891
FBgn0039889	FBgn0039889	-0.0525556	7.02133	0.0423587	0.84002	0.989891
FBgn0005355	FBgn0005355	-0.0379902	6.881	0.0423476	0.840041	0.989891
FBgn0033274	FBgn0033274	-0.0512503	2.28751	0.0422991	0.840131	0.989891
FBgn0021874	FBgn0021874	-0.0506261	3.8203	0.0422713	0.840183	0.989891
FBgn0250754	FBgn0250754	0.0703022	8.32827	0.0421771	0.840358	0.989891
FBgn0030206	FBgn0030206	-0.0510254	4.00026	0.0421172	0.84047	0.989891
FBgn0002525	FBgn0002525	0.0322182	8.78734	0.0420922	0.840517	0.989891
FBgn0027505	FBgn0027505	0.0242111	5.75061	0.0420529	0.84059	0.989891
FBgn0027070	FBgn0027070	-0.0217372	6.94712	0.0419964	0.840695	0.989891
FBgn0036501	FBgn0036501	-0.0737519	2.23989	0.0419294	0.840821	0.989891
FBgn0038106	FBgn0038106	0.0453066	5.03827	0.0419065	0.840863	0.989891
FBgn0036286	FBgn0036286	0.0208306	6.40451	0.0419016	0.840873	0.989891
FBgn0039139	FBgn0039139	0.0417906	4.88116	0.0418971	0.840881	0.989891
FBgn0033214	FBgn0033214	-0.081885	0.676858	0.0418077	0.841048	0.989891
FBgn0038984	FBgn0038984	-0.0269153	7.32508	0.0417864	0.841088	0.989891
FBgn0266768	FBgn0266768	-0.0535122	2.48317	0.0417644	0.84113	0.989891
FBgn0034249	FBgn0034249	0.0585497	7.26419	0.0417051	0.841241	0.989891
FBgn0036967	FBgn0036967	-0.0274179	7.74161	0.0416822	0.841284	0.989891
FBgn0015737	FBgn0015737	0.0420319	7.82719	0.0415483	0.841535	0.989891
FBgn0037613	FBgn0037613	0.0336752	4.43538	0.0415365	0.841557	0.989891
FBgn0260794	FBgn0260794	-0.0564069	9.29174	0.0414152	0.841785	0.989891
FBgn0015838	FBgn0015838	0.0300393	6.85892	0.0413152	0.841974	0.989891
FBgn0037368	FBgn0037368	-0.051666	5.96736	0.0413029	0.841997	0.989891
FBgn0040395	FBgn0040395	0.0223305	6.5825	0.0412229	0.842148	0.989891
FBgn0031759	FBgn0031759	0.0453848	9.00559	0.0410984	0.842383	0.989891
FBgn0032001	FBgn0032001	0.0493936	2.60242	0.0410932	0.842392	0.989891
FBgn0012051	FBgn0012051	-0.0601761	4.98003	0.0410649	0.842446	0.989891
FBgn0035266	FBgn0035266	-0.0217943	7.33312	0.0410101	0.84255	0.989891
FBgn0037344	FBgn0037344	0.0533181	8.86844	0.0409572	0.84265	0.989891
FBgn0265533	FBgn0265533	0.0697019	1.37506	0.0409536	0.842657	0.989891
FBgn0264953	FBgn0264953	0.0659792	5.55113	0.0408795	0.842797	0.989891
FBgn0005648	FBgn0005648	-0.0710597	7.0817	0.0408741	0.842807	0.989891
FBgn0260771	FBgn0260771	0.0231001	6.82172	0.0407876	0.842971	0.989891
FBgn0001105	FBgn0001105	-0.0706607	9.05676	0.040696	0.843145	0.989891
FBgn0038390	FBgn0038390	0.0395031	7.60258	0.0406951	0.843147	0.989891
FBgn0041111	FBgn0041111	-0.0521552	7.63005	0.0406888	0.843159	0.989891
FBgn0040346	FBgn0040346	-0.0264995	6.5103	0.0406749	0.843185	0.989891
FBgn0261266	FBgn0261266	-0.0299527	5.64993	0.040472	0.843571	0.989891
FBgn0030719	FBgn0030719	0.0650681	2.24567	0.0401248	0.844234	0.989891
FBgn0003415	FBgn0003415	-0.0557788	8.90572	0.0401086	0.844265	0.989891
FBgn0037647	FBgn0037647	0.0501046	5.69606	0.0400724	0.844334	0.989891
FBgn0031228	FBgn0031228	0.0641296	6.62216	0.0400447	0.844387	0.989891
FBgn0038665	FBgn0038665	0.0909518	0.988781	0.0400337	0.844408	0.989891
FBgn0030151	FBgn0030151	0.0207348	8.06381	0.0400248	0.844425	0.989891
FBgn0051174	FBgn0051174	-0.0836534	1.09925	0.0400141	0.844446	0.989891
FBgn0040466	FBgn0040466	-0.0275629	6.4627	0.0399417	0.844585	0.989891
FBgn0031868	FBgn0031868	-0.0392603	7.2789	0.0398389	0.844782	0.989891
FBgn0037084	FBgn0037084	-0.0199575	6.4404	0.0397811	0.844893	0.989891
FBgn0019957	FBgn0019957	-0.0273647	7.34067	0.0396877	0.845073	0.989891
FBgn0040786	FBgn0040786	-0.109295	1.61189	0.0396209	0.845201	0.989891
FBgn0004167	FBgn0004167	-0.0666578	6.72605	0.0395866	0.845267	0.989891
FBgn0065076	FBgn0065076	0.0762528	0.317787	0.0395292	0.845378	0.989891
FBgn0039459	FBgn0039459	-0.0422033	6.0374	0.0395227	0.84539	0.989891
FBgn0015614	FBgn0015614	0.026637	7.99868	0.0395072	0.84542	0.989891
FBgn0027291	FBgn0027291	0.0245949	8.03339	0.0395033	0.845428	0.989891
FBgn0053213	FBgn0053213	-0.0336153	5.4755	0.0394983	0.845437	0.989891
FBgn0015371	FBgn0015371	-0.0323132	8.60036	0.0392049	0.846005	0.990235
FBgn0039300	FBgn0039300	-0.0363501	9.47274	0.0390542	0.846297	0.990235
FBgn0039555	FBgn0039555	0.0391488	5.98057	0.0390465	0.846312	0.990235
FBgn0003392	FBgn0003392	0.038125	7.51269	0.0389795	0.846442	0.990235
FBgn0000259	FBgn0000259	0.0472201	8.26748	0.038939	0.84652	0.990235
FBgn0003475	FBgn0003475	0.0361229	7.97559	0.0389202	0.846557	0.990235
FBgn0284256	FBgn0284256	0.0419395	6.84779	0.0388775	0.84664	0.990235
FBgn0005674	FBgn0005674	0.0614862	7.3055	0.0387508	0.846887	0.990242
FBgn0003941	FBgn0003941	-0.0358471	9.7593	0.0386877	0.84701	0.990242
FBgn0264560	FBgn0264560	0.0465634	6.99979	0.0386291	0.847124	0.990242
FBgn0243511	FBgn0243511	0.0379509	7.05307	0.0385362	0.847305	0.990242
FBgn0038909	FBgn0038909	-0.119191	-0.809322	0.0385235	0.84733	0.990242
FBgn0037530	FBgn0037530	0.0295856	7.70374	0.0384398	0.847494	0.990242
FBgn0033912	FBgn0033912	-0.0608418	10.5515	0.0383621	0.847646	0.990242
FBgn0029778	FBgn0029778	-0.0713112	6.00334	0.0383118	0.847744	0.990242
FBgn0031304	FBgn0031304	0.0276774	5.92127	0.038276	0.847815	0.990242
FBgn0040793	FBgn0040793	-0.0751156	7.19475	0.0381883	0.847987	0.99025
FBgn0032603	FBgn0032603	0.0896403	0.172216	0.0379552	0.848445	0.99025
FBgn0003396	FBgn0003396	-0.0622757	6.25913	0.0377944	0.848762	0.99025
FBgn0030503	FBgn0030503	-0.0283425	5.61102	0.0377899	0.848771	0.99025
FBgn0037363	FBgn0037363	0.0326409	7.88834	0.0377318	0.848886	0.99025
FBgn0003733	FBgn0003733	-0.040403	7.31651	0.0377086	0.848932	0.99025
FBgn0020235	FBgn0020235	-0.0497862	8.44396	0.037648	0.849051	0.99025
FBgn0037515	FBgn0037515	0.0462035	5.90826	0.0373331	0.849676	0.99025
FBgn0033549	FBgn0033549	-0.0431352	6.18381	0.0372021	0.849936	0.99025
FBgn0017579	FBgn0017579	-0.0440172	9.85495	0.0371614	0.850017	0.99025
FBgn0030343	FBgn0030343	-0.0327108	6.78028	0.0370613	0.850217	0.99025
FBgn0004618	FBgn0004618	0.102681	-0.455339	0.0370372	0.850265	0.99025
FBgn0040075	FBgn0040075	-0.0251724	7.32699	0.0370346	0.85027	0.99025
FBgn0004811	FBgn0004811	-0.0266609	7.45172	0.0370318	0.850276	0.99025
FBgn0010774	FBgn0010774	0.0372466	8.91529	0.0369864	0.850366	0.99025
FBgn0016697	FBgn0016697	-0.0339414	8.32802	0.0367752	0.850788	0.99025
FBgn0034176	FBgn0034176	0.022407	6.74816	0.0367369	0.850865	0.99025
FBgn0261276	FBgn0261276	0.0288248	7.71061	0.0367271	0.850885	0.99025
FBgn0031106	FBgn0031106	0.055293	5.05829	0.0367092	0.850921	0.99025
FBgn0002791	FBgn0002791	0.048634	6.56008	0.0366961	0.850947	0.99025
FBgn0265177	FBgn0265177	-0.0753079	5.22877	0.0365746	0.85119	0.99025
FBgn0037975	FBgn0037975	-0.112936	3.5543	0.0364804	0.85138	0.99025
FBgn0029118	FBgn0029118	0.0337615	5.73868	0.0363751	0.851592	0.99025
FBgn0262599	FBgn0262599	-0.0848917	-0.599461	0.0363703	0.851601	0.99025
FBgn0035617	FBgn0035617	0.0557433	7.82621	0.0363333	0.851676	0.99025
FBgn0283510	FBgn0283510	0.0269199	6.94954	0.0362475	0.851849	0.99025
FBgn0066101	FBgn0066101	-0.0346647	6.07203	0.0360768	0.852194	0.99025
FBgn0004574	FBgn0004574	-0.02912	6.6854	0.0360539	0.85224	0.99025
FBgn0039402	FBgn0039402	0.0341626	5.87451	0.0360394	0.852269	0.99025
FBgn0005696	FBgn0005696	-0.0238953	7.07635	0.0359126	0.852526	0.99025
FBgn0040007	FBgn0040007	0.072963	9.55832	0.0358942	0.852563	0.99025
FBgn0058045	FBgn0058045	0.0309505	8.87511	0.0355908	0.85318	0.99025
FBgn0016041	FBgn0016041	-0.0267374	8.51631	0.0355678	0.853227	0.99025
FBgn0037473	FBgn0037473	-0.0400927	4.11033	0.0355063	0.853352	0.99025
FBgn0259168	FBgn0259168	-0.0278156	8.34815	0.0354969	0.853371	0.99025
FBgn0032833	FBgn0032833	-0.0429803	7.82174	0.0353189	0.853735	0.99025
FBgn0266211	FBgn0266211	0.0766401	1.21501	0.0352785	0.853817	0.99025
FBgn0086356	FBgn0086356	-0.027944	8.71589	0.0352782	0.853818	0.99025
FBgn0001220	FBgn0001220	0.0290079	8.47654	0.0352219	0.853933	0.99025
FBgn0264270	FBgn0264270	0.0365798	7.6602	0.0352073	0.853963	0.99025
FBgn0261823	FBgn0261823	0.0453654	7.00561	0.0351417	0.854097	0.99025
FBgn0033692	FBgn0033692	-0.026598	6.02423	0.0350721	0.85424	0.99025
FBgn0034687	FBgn0034687	0.112611	-0.907489	0.0350708	0.854243	0.99025
FBgn0030882	FBgn0030882	-0.165316	-1.17028	0.035034	0.854318	0.99025
FBgn0033033	FBgn0033033	-0.06109	2.60786	0.0349925	0.854404	0.99025
FBgn0021765	FBgn0021765	-0.0500133	8.13931	0.0349412	0.854509	0.99025
FBgn0024196	FBgn0024196	-0.0714607	5.75617	0.0347704	0.854861	0.99025
FBgn0028500	FBgn0028500	-0.0256561	7.01359	0.0347337	0.854936	0.99025
FBgn0023095	FBgn0023095	-0.0744992	2.08937	0.0347258	0.854953	0.99025
FBgn0024887	FBgn0024887	-0.0262142	5.94559	0.0346392	0.855131	0.99025
FBgn0038551	FBgn0038551	-0.0242072	7.2589	0.0343957	0.855635	0.99025
FBgn0036801	FBgn0036801	-0.0357118	7.80608	0.034378	0.855672	0.99025
FBgn0027052	FBgn0027052	0.0202984	7.37135	0.0343716	0.855685	0.99025
FBgn0034543	FBgn0034543	0.0240651	4.98687	0.0342967	0.855841	0.99025
FBgn0001233	FBgn0001233	-0.0373347	11.9631	0.0341809	0.856081	0.99025
FBgn0031458	FBgn0031458	-0.0209642	6.22175	0.0341424	0.856161	0.99025
FBgn0021906	FBgn0021906	-0.0623635	6.86577	0.0341262	0.856195	0.99025
FBgn0017448	FBgn0017448	-0.041896	6.21936	0.0340998	0.85625	0.99025
FBgn0027873	FBgn0027873	0.0242004	6.51484	0.0339603	0.856541	0.99025
FBgn0023458	FBgn0023458	-0.0388767	7.66376	0.0338977	0.856671	0.99025
FBgn0039765	FBgn0039765	0.046354	4.10163	0.0338928	0.856682	0.99025
FBgn0041191	FBgn0041191	-0.0340235	6.9197	0.0338271	0.856819	0.99025
FBgn0058354	FBgn0058354	0.0613648	1.62931	0.0337669	0.856945	0.99025
FBgn0260860	FBgn0260860	-0.0220596	4.21162	0.033672	0.857144	0.99025
FBgn0028408	FBgn0028408	0.0300806	8.9077	0.0335245	0.857453	0.99025
FBgn0262108	FBgn0262108	0.0501445	4.14952	0.0334842	0.857538	0.99025
FBgn0027338	FBgn0027338	-0.0260382	9.50858	0.0333744	0.857769	0.99025
FBgn0025626	FBgn0025626	-0.0332823	7.95461	0.0333107	0.857903	0.99025
FBgn0033183	FBgn0033183	0.0406475	7.3487	0.0333005	0.857924	0.99025
FBgn0037207	FBgn0037207	0.0191502	7.49829	0.0331318	0.858281	0.99025
FBgn0035252	FBgn0035252	0.026393	6.68667	0.0331093	0.858328	0.99025
FBgn0032363	FBgn0032363	0.0486629	7.41269	0.0331011	0.858346	0.99025
FBgn0052069	FBgn0052069	0.0696642	3.64687	0.0330518	0.85845	0.99025
FBgn0022959	FBgn0022959	-0.0688703	8.34226	0.0330198	0.858517	0.99025
FBgn0261554	FBgn0261554	0.0283855	6.9118	0.0329725	0.858618	0.99025
FBgn0027335	FBgn0027335	0.0276267	8.09828	0.0328935	0.858785	0.99025
FBgn0051457	FBgn0051457	-0.0318012	6.17102	0.0328924	0.858787	0.99025
FBgn0036299	FBgn0036299	0.0202046	7.33612	0.0328595	0.858857	0.99025
FBgn0035574	FBgn0035574	-0.0571281	2.11292	0.0328132	0.858956	0.99025
FBgn0015789	FBgn0015789	0.0188116	8.58473	0.0327189	0.859156	0.99025
FBgn0030272	FBgn0030272	0.0981468	-0.594941	0.0326875	0.859223	0.99025
FBgn0005632	FBgn0005632	0.0483265	8.94854	0.0326814	0.859236	0.99025
FBgn0034570	FBgn0034570	-0.0440854	7.48042	0.032663	0.859275	0.99025
FBgn0086445	FBgn0086445	-0.0313665	5.5005	0.0325873	0.859436	0.99025
FBgn0033900	FBgn0033900	0.0347865	4.03225	0.0325511	0.859513	0.99025
FBgn0031011	FBgn0031011	0.0293201	5.53485	0.0325099	0.859601	0.99025
FBgn0032258	FBgn0032258	-0.0238413	6.15291	0.0325027	0.859617	0.99025
FBgn0033871	FBgn0033871	0.044851	4.80644	0.0323696	0.859901	0.99025
FBgn0051715	FBgn0051715	-0.0484825	6.17447	0.0323618	0.859918	0.99025
FBgn0004687	FBgn0004687	-0.0262234	7.09112	0.0322995	0.860051	0.99025
FBgn0031999	FBgn0031999	-0.0654651	0.588647	0.0322665	0.860122	0.99025
FBgn0024958	FBgn0024958	0.0344406	5.91902	0.032133	0.860408	0.99025
FBgn0030791	FBgn0030791	0.0191904	6.72537	0.0321291	0.860417	0.99025
FBgn0037757	FBgn0037757	0.033951	6.96622	0.0319914	0.860713	0.99025
FBgn0035591	FBgn0035591	0.0277535	4.70251	0.0318477	0.861022	0.99025
FBgn0029506	FBgn0029506	-0.026512	6.70817	0.0317832	0.861162	0.99025
FBgn0032486	FBgn0032486	0.0219729	5.18072	0.0317671	0.861196	0.99025
FBgn0031992	FBgn0031992	-0.0555334	6.24933	0.0317442	0.861246	0.99025
FBgn0037746	FBgn0037746	-0.0218363	7.41368	0.0316672	0.861412	0.99025
FBgn0051126	FBgn0051126	-0.0440099	4.79331	0.0316445	0.861461	0.99025
FBgn0038923	FBgn0038923	0.0330854	5.11274	0.0315058	0.861762	0.99025
FBgn0030177	FBgn0030177	-0.0267885	6.87856	0.031102	0.862641	0.99025
FBgn0033351	FBgn0033351	0.03947	6.09571	0.0309684	0.862933	0.99025
FBgn0030701	FBgn0030701	-0.0222009	7.08286	0.0308527	0.863186	0.99025
FBgn0052039	FBgn0052039	-0.060192	5.12704	0.0308479	0.863197	0.99025
FBgn0051908	FBgn0051908	-0.0345914	7.16373	0.0305974	0.863747	0.99025
FBgn0024321	FBgn0024321	-0.0592576	1.2818	0.0305845	0.863776	0.99025
FBgn0004049	FBgn0004049	0.0298441	7.48528	0.0305244	0.863908	0.99025
FBgn0026570	FBgn0026570	0.0198945	5.48053	0.0305162	0.863926	0.99025
FBgn0031609	FBgn0031609	-0.0381876	5.60857	0.0305037	0.863954	0.99025
FBgn0051278	FBgn0051278	0.0318283	3.24462	0.0304508	0.864071	0.99025
FBgn0035106	FBgn0035106	-0.0594404	8.02455	0.030443	0.864088	0.99025
FBgn0260741	FBgn0260741	-0.0300273	5.68029	0.0304345	0.864107	0.99025
FBgn0038461	FBgn0038461	0.0351845	5.58128	0.0304338	0.864108	0.99025
FBgn0040396	FBgn0040396	-0.0561077	5.88624	0.0304143	0.864151	0.99025
FBgn0036759	FBgn0036759	0.0590866	1.16179	0.0303113	0.864379	0.99025
FBgn0023524	FBgn0023524	0.0666424	0.0574339	0.0302259	0.864568	0.99025
FBgn0029529	FBgn0029529	0.0463722	4.07866	0.0302098	0.864604	0.99025
FBgn0001169	FBgn0001169	0.0334812	8.04076	0.0301586	0.864717	0.99025
FBgn0032390	FBgn0032390	-0.0527505	6.30278	0.0301272	0.864787	0.99025
FBgn0037834	FBgn0037834	0.0205314	8.5758	0.0301161	0.864812	0.99025
FBgn0259704	FBgn0259704	-0.0320774	5.1149	0.0300569	0.864943	0.99025
FBgn0028662	FBgn0028662	0.0301078	7.99832	0.0299641	0.86515	0.99025
FBgn0034940	FBgn0034940	-0.0254446	4.9395	0.029963	0.865152	0.99025
FBgn0003028	FBgn0003028	-0.0485321	9.08176	0.0299268	0.865233	0.99025
FBgn0052448	FBgn0052448	-0.0543469	2.2794	0.0299184	0.865251	0.99025
FBgn0025634	FBgn0025634	-0.0228936	5.09356	0.0298953	0.865303	0.99025
FBgn0033663	FBgn0033663	-0.0233821	9.29271	0.029872	0.865355	0.99025
FBgn0000166	FBgn0000166	0.0456723	7.79623	0.0297738	0.865574	0.99025
FBgn0031117	FBgn0031117	0.0321406	5.3719	0.0297672	0.865589	0.99025
FBgn0032394	FBgn0032394	0.022048	4.54457	0.0296637	0.86582	0.99025
FBgn0026533	FBgn0026533	-0.0241839	9.54654	0.0296438	0.865865	0.99025
FBgn0004647	FBgn0004647	-0.0571441	7.40247	0.0296251	0.865906	0.99025
FBgn0021818	FBgn0021818	-0.0361144	7.32861	0.0296033	0.865955	0.99025
FBgn0037377	FBgn0037377	-0.0287412	7.00712	0.0295649	0.866041	0.99025
FBgn0041781	FBgn0041781	0.018188	7.1401	0.0295539	0.866066	0.99025
FBgn0020379	FBgn0020379	0.0220767	5.51845	0.0295489	0.866077	0.99025
FBgn0031148	FBgn0031148	-0.0434059	7.84638	0.0295339	0.866111	0.99025
FBgn0028343	FBgn0028343	0.029024	8.67406	0.0295239	0.866133	0.99025
FBgn0025629	FBgn0025629	0.0304903	4.60854	0.0295202	0.866142	0.99025
FBgn0002872	FBgn0002872	0.0342697	7.39474	0.0294453	0.86631	0.99025
FBgn0004066	FBgn0004066	-0.0341822	8.89878	0.0294132	0.866382	0.99025
FBgn0036592	FBgn0036592	-0.202131	-0.473511	0.0293756	0.866467	0.99025
FBgn0015298	FBgn0015298	-0.0279806	5.50123	0.0293272	0.866575	0.99025
FBgn0051453	FBgn0051453	-0.0235161	7.49684	0.0292298	0.866795	0.99025
FBgn0045866	FBgn0045866	0.021183	7.00931	0.0292161	0.866826	0.99025
FBgn0261938	FBgn0261938	-0.0291495	6.44541	0.0291801	0.866907	0.99025
FBgn0052205	FBgn0052205	-0.0691219	4.36066	0.0290923	0.867105	0.990328
FBgn0028484	FBgn0028484	-0.0162685	6.87924	0.02898	0.867359	0.99047
FBgn0029753	FBgn0029753	0.0540294	1.86304	0.0287447	0.867893	0.990619
FBgn0034027	FBgn0034027	0.0306362	3.73715	0.0287353	0.867915	0.990619
FBgn0011836	FBgn0011836	0.0416727	6.89774	0.0286005	0.868222	0.990619
FBgn0037899	FBgn0037899	0.0262524	7.89025	0.028556	0.868323	0.990619
FBgn0270927	FBgn0270927	0.0447984	4.50307	0.0285335	0.868375	0.990619
FBgn0036580	FBgn0036580	-0.0338926	6.13305	0.0284898	0.868474	0.990619
FBgn0030316	FBgn0030316	-0.0349417	4.34118	0.0284888	0.868477	0.990619
FBgn0030514	FBgn0030514	0.0197726	7.62479	0.028466	0.868529	0.990619
FBgn0040660	FBgn0040660	-0.038153	7.39885	0.0283092	0.868888	0.990669
FBgn0031189	FBgn0031189	-0.0321709	5.32291	0.0283005	0.868908	0.990669
FBgn0033879	FBgn0033879	-0.0422092	8.16517	0.028238	0.869051	0.990669
FBgn0004903	FBgn0004903	0.026839	7.07359	0.0282201	0.869092	0.990669
FBgn0034897	FBgn0034897	0.022892	7.89707	0.0281481	0.869258	0.990682
FBgn0053107	FBgn0053107	-0.01789	5.4619	0.028	0.869598	0.990682
FBgn0024841	FBgn0024841	0.0347272	6.22597	0.0279849	0.869633	0.990682
FBgn0036959	FBgn0036959	0.0201873	4.48654	0.0279593	0.869692	0.990682
FBgn0021768	FBgn0021768	-0.039114	6.13391	0.0278442	0.869958	0.990682
FBgn0032477	FBgn0032477	-0.0357178	4.33819	0.0277802	0.870106	0.990682
FBgn0021795	FBgn0021795	-0.0317926	6.89581	0.0277253	0.870233	0.990682
FBgn0266666	FBgn0266666	-0.0446787	7.47948	0.0277076	0.870274	0.990682
FBgn0035424	FBgn0035424	-0.0242207	8.50959	0.0276245	0.870467	0.990682
FBgn0029979	FBgn0029979	0.0319267	8.38053	0.027622	0.870473	0.990682
FBgn0000017	FBgn0000017	-0.040304	8.10208	0.0274946	0.870769	0.990682
FBgn0038737	FBgn0038737	0.0219787	4.65497	0.027371	0.871057	0.990682
FBgn0033079	FBgn0033079	-0.0427141	3.69037	0.0273466	0.871114	0.990682
FBgn0034403	FBgn0034403	0.0218541	7.73706	0.0273321	0.871148	0.990682
FBgn0032194	FBgn0032194	0.0358708	6.86855	0.0273265	0.871161	0.990682
FBgn0026415	FBgn0026415	-0.0263087	8.22822	0.0272752	0.871281	0.990682
FBgn0085260	FBgn0085260	0.0513468	1.41707	0.0272406	0.871362	0.990682
FBgn0039302	FBgn0039302	0.0523834	9.82176	0.0271961	0.871466	0.990682
FBgn0052856	FBgn0052856	-0.0555386	3.60087	0.0270152	0.87189	0.990682
FBgn0267698	FBgn0267698	-0.0248829	7.5661	0.026938	0.872071	0.990682
FBgn0013810	FBgn0013810	0.0624466	2.68984	0.0268901	0.872184	0.990682
FBgn0033961	FBgn0033961	-0.0536036	5.17588	0.0268777	0.872213	0.990682
FBgn0038878	FBgn0038878	-0.108618	-1.13027	0.0268146	0.872362	0.990682
FBgn0003159	FBgn0003159	0.0478495	7.44027	0.0267623	0.872485	0.990682
FBgn0030675	FBgn0030675	-0.0432185	2.03615	0.0267437	0.872529	0.990682
FBgn0029895	FBgn0029895	0.0324131	4.67399	0.0267209	0.872583	0.990682
FBgn0052476	FBgn0052476	0.0845773	-0.0280246	0.0266366	0.872782	0.990682
FBgn0032400	FBgn0032400	-0.0929071	10.446	0.0266272	0.872804	0.990682
FBgn0261565	FBgn0261565	0.0506795	2.59628	0.0265912	0.87289	0.990682
FBgn0037027	FBgn0037027	-0.0217711	8.51511	0.0264523	0.873219	0.990682
FBgn0035233	FBgn0035233	0.030104	4.66942	0.0264206	0.873294	0.990682
FBgn0031377	FBgn0031377	0.038295	7.29497	0.0262747	0.873641	0.990682
FBgn0267520	FBgn0267520	0.158271	1.54487	0.0261763	0.873876	0.990682
FBgn0031252	FBgn0031252	-0.0390065	7.2106	0.0261488	0.873941	0.990682
FBgn0030090	FBgn0030090	0.0224145	7.18125	0.0261472	0.873945	0.990682
FBgn0030457	FBgn0030457	0.0190398	5.94008	0.0261408	0.87396	0.990682
FBgn0032298	FBgn0032298	0.0413983	4.15334	0.026106	0.874044	0.990682
FBgn0040900	FBgn0040900	0.0675296	0.35092	0.0260175	0.874255	0.990682
FBgn0024992	FBgn0024992	0.0406603	6.6534	0.0259304	0.874464	0.990682
FBgn0031661	FBgn0031661	-0.0188984	6.51437	0.0258887	0.874564	0.990682
FBgn0261859	FBgn0261859	-0.0237643	6.42484	0.0258135	0.874745	0.990682
FBgn0036292	FBgn0036292	0.0251548	4.93514	0.0256929	0.875035	0.990682
FBgn0031516	FBgn0031516	0.034271	5.15066	0.0254717	0.875569	0.990682
FBgn0036623	FBgn0036623	0.0388752	6.06133	0.0254551	0.875609	0.990682
FBgn0265190	FBgn0265190	-0.0194863	4.90641	0.0254464	0.87563	0.990682
FBgn0027655	FBgn0027655	-0.0414706	5.60979	0.0254006	0.875741	0.990682
FBgn0263048	FBgn0263048	0.0377858	5.7265	0.0253052	0.875973	0.990682
FBgn0260027	FBgn0260027	-0.0512313	1.25207	0.0252998	0.875986	0.990682
FBgn0036196	FBgn0036196	0.0201758	5.15832	0.0252993	0.875987	0.990682
FBgn0031030	FBgn0031030	0.0244598	9.71395	0.0252802	0.876034	0.990682
FBgn0051950	FBgn0051950	0.0534528	3.22677	0.0252395	0.876132	0.990682
FBgn0004606	FBgn0004606	-0.0246586	6.031	0.0251504	0.876349	0.990682
FBgn0086378	FBgn0086378	-0.0233833	6.72433	0.02514	0.876375	0.990682
FBgn0263231	FBgn0263231	0.0209073	8.42755	0.0250858	0.876507	0.990682
FBgn0031739	FBgn0031739	-0.0256974	6.53904	0.0250856	0.876507	0.990682
FBgn0015519	FBgn0015519	0.122765	-0.600933	0.0250555	0.876581	0.990682
FBgn0037024	FBgn0037024	-0.0400429	7.5468	0.0250548	0.876582	0.990682
FBgn0036134	FBgn0036134	-0.0295759	7.58845	0.0250242	0.876657	0.990682
FBgn0265605	FBgn0265605	0.0196158	6.83254	0.0244054	0.878178	0.990682
FBgn0032017	FBgn0032017	-0.0206627	4.61797	0.0244041	0.878181	0.990682
FBgn0037371	FBgn0037371	0.0497898	7.00528	0.0243067	0.878423	0.990682
FBgn0032699	FBgn0032699	0.0528214	5.76018	0.0242124	0.878657	0.990682
FBgn0053062	FBgn0053062	0.0352294	2.7884	0.0241947	0.878701	0.990682
FBgn0038976	FBgn0038976	-0.0396321	6.83248	0.0241316	0.878858	0.990682
FBgn0035318	FBgn0035318	-0.0231902	5.60388	0.0240684	0.879015	0.990682
FBgn0051551	FBgn0051551	0.078384	-0.236315	0.0240636	0.879027	0.990682
FBgn0038876	FBgn0038876	-0.0241583	5.14265	0.0239674	0.879267	0.990682
FBgn0034657	FBgn0034657	0.0313223	7.44159	0.0239053	0.879422	0.990682
FBgn0035238	FBgn0035238	0.0157308	6.05455	0.0238941	0.87945	0.990682
FBgn0019968	FBgn0019968	0.0433454	6.96608	0.023891	0.879458	0.990682
FBgn0041702	FBgn0041702	-0.0158075	6.41014	0.0237879	0.879716	0.990682
FBgn0005533	FBgn0005533	-0.032554	9.47043	0.023712	0.879906	0.990682
FBgn0035870	FBgn0035870	-0.0599909	-0.72595	0.0236465	0.880071	0.990682
FBgn0029763	FBgn0029763	-0.0235465	8.8836	0.0236239	0.880128	0.990682
FBgn0046704	FBgn0046704	0.0214888	7.36503	0.0235259	0.880375	0.990682
FBgn0029882	FBgn0029882	0.0403911	7.23411	0.0231563	0.88131	0.990682
FBgn0039862	FBgn0039862	0.0562505	3.39108	0.0230619	0.881551	0.990682
FBgn0039160	FBgn0039160	-0.0181914	5.80346	0.0230617	0.881551	0.990682
FBgn0030081	FBgn0030081	-0.0187342	6.34668	0.0230322	0.881626	0.990682
FBgn0263395	FBgn0263395	-0.0197802	6.80034	0.0230253	0.881644	0.990682
FBgn0262167	FBgn0262167	0.0362264	7.26963	0.0229934	0.881725	0.990682
FBgn0030718	FBgn0030718	-0.0269181	6.63003	0.02299	0.881734	0.990682
FBgn0024314	FBgn0024314	0.0274141	7.22749	0.0228873	0.881996	0.990682
FBgn0019662	FBgn0019662	-0.0294939	5.64875	0.0228435	0.882108	0.990682
FBgn0051635	FBgn0051635	-0.0339182	7.4886	0.0228306	0.882141	0.990682
FBgn0262954	FBgn0262954	-0.0628865	5.33028	0.0227267	0.882407	0.990682
FBgn0028475	FBgn0028475	-0.0197759	7.21667	0.0227218	0.88242	0.990682
FBgn0054010	FBgn0054010	-0.0743575	0.562006	0.0225556	0.882847	0.990682
FBgn0019936	FBgn0019936	0.0265765	9.27379	0.0225487	0.882865	0.990682
FBgn0000274	FBgn0000274	-0.0688713	0.0849107	0.02244	0.883146	0.990682
FBgn0030183	FBgn0030183	0.0469204	2.08186	0.0223801	0.8833	0.990682
FBgn0036018	FBgn0036018	-0.0192812	6.82908	0.0223308	0.883428	0.990682
FBgn0037137	FBgn0037137	0.0326984	9.11028	0.0223259	0.883441	0.990682
FBgn0034859	FBgn0034859	-0.0249235	5.50522	0.0223107	0.88348	0.990682
FBgn0004828	FBgn0004828	-0.023753	9.98056	0.0223089	0.883485	0.990682
FBgn0026080	FBgn0026080	0.0342544	5.80547	0.0222748	0.883573	0.990682
FBgn0036812	FBgn0036812	-0.0208173	5.71437	0.022193	0.883785	0.990682
FBgn0031640	FBgn0031640	0.021979	6.33845	0.0221861	0.883803	0.990682
FBgn0036266	FBgn0036266	0.0244519	5.39511	0.0221396	0.883924	0.990682
FBgn0041582	FBgn0041582	-0.0223032	7.08464	0.0221295	0.88395	0.990682
FBgn0020633	FBgn0020633	0.024517	6.34943	0.0220095	0.884263	0.990682
FBgn0259683	FBgn0259683	0.0656483	-0.507692	0.0219881	0.884319	0.990682
FBgn0030088	FBgn0030088	-0.0159417	5.4723	0.0219575	0.884399	0.990682
FBgn0038306	FBgn0038306	0.0202295	6.69399	0.0219519	0.884413	0.990682
FBgn0036096	FBgn0036096	0.0179245	6.31137	0.0219361	0.884455	0.990682
FBgn0038947	FBgn0038947	-0.0314147	7.74695	0.0218969	0.884557	0.990682
FBgn0010339	FBgn0010339	-0.02	7.10496	0.0217422	0.884962	0.990682
FBgn0001987	FBgn0001987	-0.0451121	2.97016	0.0216825	0.885119	0.990682
FBgn0031006	FBgn0031006	-0.0182168	7.62302	0.0215533	0.885459	0.990682
FBgn0031575	FBgn0031575	0.0260094	5.89867	0.0215466	0.885477	0.990682
FBgn0000559	FBgn0000559	-0.0365184	12.1744	0.0215288	0.885524	0.990682
FBgn0036038	FBgn0036038	0.0203064	5.87494	0.0214878	0.885632	0.990682
FBgn0001565	FBgn0001565	0.0203016	8.44994	0.0214315	0.885781	0.990682
FBgn0000394	FBgn0000394	-0.0239242	3.87006	0.02133	0.88605	0.990682
FBgn0029687	FBgn0029687	0.0377462	9.01213	0.0213014	0.886126	0.990682
FBgn0053558	FBgn0053558	-0.0411956	7.73815	0.0210755	0.886726	0.990682
FBgn0261239	FBgn0261239	0.0329091	6.57324	0.0210222	0.886869	0.990682
FBgn0004191	FBgn0004191	-0.0812191	-0.495688	0.0210146	0.886889	0.990682
FBgn0039183	FBgn0039183	0.0241809	6.79532	0.0209912	0.886952	0.990682
FBgn0027868	FBgn0027868	-0.0355594	7.01426	0.0209752	0.886994	0.990682
FBgn0034351	FBgn0034351	0.0183684	5.22551	0.0209721	0.887003	0.990682
FBgn0267912	FBgn0267912	-0.0202497	8.04628	0.0209329	0.887107	0.990682
FBgn0034451	FBgn0034451	-0.0219282	6.568	0.0208133	0.887428	0.990682
FBgn0002183	FBgn0002183	0.0237327	8.83474	0.0207054	0.887718	0.990682
FBgn0023513	FBgn0023513	0.0542991	6.5286	0.0206065	0.887984	0.990682
FBgn0010235	FBgn0010235	-0.015556	7.50337	0.0205894	0.888031	0.990682
FBgn0031395	FBgn0031395	0.0159317	4.61053	0.0205891	0.888032	0.990682
FBgn0039153	FBgn0039153	-0.019398	5.50806	0.0205867	0.888038	0.990682
FBgn0034033	FBgn0034033	-0.0476932	3.45028	0.020538	0.88817	0.990682
FBgn0033463	FBgn0033463	0.0196529	7.06778	0.0204902	0.888299	0.990682
FBgn0033636	FBgn0033636	-0.0328615	8.05773	0.0203637	0.888642	0.990682
FBgn0035853	FBgn0035853	-0.0331684	7.09788	0.0202077	0.889066	0.990682
FBgn0260940	FBgn0260940	-0.032427	4.28687	0.0200886	0.889391	0.990682
FBgn0051118	FBgn0051118	0.040566	1.74339	0.0200757	0.889426	0.990682
FBgn0035153	FBgn0035153	0.0439942	5.47523	0.0198701	0.88999	0.990682
FBgn0037018	FBgn0037018	-0.0142601	5.38469	0.0198638	0.890007	0.990682
FBgn0011817	FBgn0011817	0.0204093	8.01467	0.0198533	0.890036	0.990682
FBgn0266697	FBgn0266697	0.0807588	-0.993272	0.0198404	0.890072	0.990682
FBgn0039580	FBgn0039580	0.0256224	4.83599	0.0197968	0.890191	0.990682
FBgn0038890	FBgn0038890	0.0362279	5.88342	0.0196702	0.890541	0.990682
FBgn0028538	FBgn0028538	0.0599691	5.35312	0.019589	0.890765	0.990682
FBgn0039929	FBgn0039929	0.0194978	8.1182	0.0195851	0.890776	0.990682
FBgn0036291	FBgn0036291	0.0208109	4.15752	0.0194848	0.891054	0.990682
FBgn0038274	FBgn0038274	-0.0167608	5.75036	0.0194826	0.89106	0.990682
FBgn0038535	FBgn0038535	-0.0211655	8.94835	0.0194005	0.891288	0.990682
FBgn0037841	FBgn0037841	0.057619	0.644446	0.0193985	0.891294	0.990682
FBgn0034240	FBgn0034240	-0.0540579	8.41491	0.0193687	0.891377	0.990682
FBgn0004401	FBgn0004401	-0.025372	9.69326	0.0193509	0.891427	0.990682
FBgn0034734	FBgn0034734	0.0503377	6.28913	0.0193069	0.891549	0.990682
FBgn0015359	FBgn0015359	-0.0203306	6.50026	0.0191574	0.891967	0.990682
FBgn0014391	FBgn0014391	0.0424381	6.9019	0.0191552	0.891973	0.990682
FBgn0030809	FBgn0030809	-0.0379119	8.0657	0.0191419	0.89201	0.990682
FBgn0003218	FBgn0003218	0.0179819	7.36103	0.0191019	0.892123	0.990682
FBgn0010747	FBgn0010747	0.0329062	7.17425	0.0190916	0.892151	0.990682
FBgn0031068	FBgn0031068	-0.0223404	4.91088	0.0190662	0.892223	0.990682
FBgn0032242	FBgn0032242	-0.0459696	7.79723	0.0190534	0.892259	0.990682
FBgn0038692	FBgn0038692	-0.0163438	5.56559	0.0189996	0.89241	0.990682
FBgn0003978	FBgn0003978	-0.0249364	5.09306	0.0189704	0.892492	0.990682
FBgn0027090	FBgn0027090	-0.0194158	7.53065	0.0189403	0.892577	0.990682
FBgn0031897	FBgn0031897	-0.0225744	7.06126	0.018919	0.892637	0.990682
FBgn0030065	FBgn0030065	-0.028258	3.04355	0.0188837	0.892736	0.990682
FBgn0028658	FBgn0028658	0.0328103	2.41025	0.0188783	0.892752	0.990682
FBgn0026088	FBgn0026088	-0.0484862	3.52783	0.0188732	0.892766	0.990682
FBgn0250753	FBgn0250753	0.0271783	10.4568	0.0188687	0.892778	0.990682
FBgn0031741	FBgn0031741	0.03136	5.65554	0.0188516	0.892827	0.990682
FBgn0004101	FBgn0004101	-0.0178519	5.91738	0.0188133	0.892935	0.990682
FBgn0032513	FBgn0032513	0.0152746	7.0157	0.0187756	0.893042	0.990682
FBgn0039741	FBgn0039741	-0.0182711	7.20672	0.0187115	0.893223	0.990682
FBgn0039155	FBgn0039155	0.0552518	-0.652126	0.0186398	0.893427	0.990682
FBgn0067102	FBgn0067102	0.0239206	6.91197	0.0185932	0.893559	0.990682
FBgn0029821	FBgn0029821	-0.0360622	2.56666	0.0184434	0.893986	0.990682
FBgn0003114	FBgn0003114	0.0330363	6.27257	0.0184376	0.894002	0.990682
FBgn0014395	FBgn0014395	-0.0505867	1.81595	0.0183256	0.894323	0.990682
FBgn0032395	FBgn0032395	0.0446146	5.76447	0.0183167	0.894348	0.990682
FBgn0036152	FBgn0036152	0.0205405	6.45835	0.0183061	0.894379	0.990682
FBgn0267330	FBgn0267330	0.0159903	7.2569	0.0182972	0.894404	0.990682
FBgn0052066	FBgn0052066	-0.0203032	7.44528	0.0182712	0.894479	0.990682
FBgn0033607	FBgn0033607	0.0134335	7.66243	0.0182466	0.894549	0.990682
FBgn0033639	FBgn0033639	0.0252707	6.83746	0.0181759	0.894752	0.990682
FBgn0032935	FBgn0032935	0.0346326	4.52069	0.0181531	0.894818	0.990682
FBgn0030228	FBgn0030228	-0.0201476	7.5003	0.0181361	0.894867	0.990682
FBgn0086895	FBgn0086895	0.0403973	7.27344	0.0179948	0.895275	0.990682
FBgn0050096	FBgn0050096	-0.0189037	4.89078	0.0179851	0.895303	0.990682
FBgn0250814	FBgn0250814	0.0441286	7.06705	0.0178553	0.895679	0.990682
FBgn0039419	FBgn0039419	0.0453042	5.95918	0.0178471	0.895703	0.990682
FBgn0031456	FBgn0031456	0.0209395	6.65818	0.0178416	0.895719	0.990682
FBgn0034564	FBgn0034564	0.0339431	5.15382	0.0178343	0.89574	0.990682
FBgn0037883	FBgn0037883	-0.0306398	2.48148	0.0178241	0.895769	0.990682
FBgn0000927	FBgn0000927	-0.0264984	8.13884	0.017816	0.895793	0.990682
FBgn0265434	FBgn0265434	-0.0343804	7.82495	0.0176683	0.896223	0.990682
FBgn0037874	FBgn0037874	0.0248957	11.2119	0.0176229	0.896356	0.990682
FBgn0003687	FBgn0003687	-0.0141413	6.76606	0.0175964	0.896433	0.990682
FBgn0031258	FBgn0031258	-0.0675803	3.70146	0.0175294	0.896629	0.990682
FBgn0031652	FBgn0031652	0.020836	4.01548	0.0174496	0.896863	0.990682
FBgn0037466	FBgn0037466	0.0156811	6.53716	0.0174464	0.896873	0.990682
FBgn0015778	FBgn0015778	-0.0337983	9.9875	0.017444	0.89688	0.990682
FBgn0033978	FBgn0033978	0.0517681	1.68921	0.0174248	0.896936	0.990682
FBgn0002926	FBgn0002926	-0.0655161	-0.852106	0.0174243	0.896938	0.990682
FBgn0016078	FBgn0016078	-0.0146354	5.42386	0.0173105	0.897273	0.990682
FBgn0001225	FBgn0001225	0.0317501	10.9059	0.017287	0.897342	0.990682
FBgn0052654	FBgn0052654	-0.0258493	8.10856	0.0171514	0.897743	0.990682
FBgn0027508	FBgn0027508	-0.0232883	6.85578	0.0171505	0.897746	0.990682
FBgn0034245	FBgn0034245	0.0384278	5.67933	0.0171207	0.897834	0.990682
FBgn0014269	FBgn0014269	-0.0263039	7.22911	0.0171132	0.897856	0.990682
FBgn0033504	FBgn0033504	0.0201411	4.46811	0.0171016	0.89789	0.990682
FBgn0031643	FBgn0031643	-0.0323741	6.25353	0.017061	0.898011	0.990682
FBgn0029594	FBgn0029594	-0.0315592	5.70681	0.0170111	0.89816	0.990682
FBgn0015025	FBgn0015025	0.0529432	4.14916	0.0169972	0.898201	0.990682
FBgn0000244	FBgn0000244	-0.0353532	2.93437	0.0169046	0.898477	0.990682
FBgn0030293	FBgn0030293	-0.0203852	8.79287	0.0168408	0.898667	0.990682
FBgn0038745	FBgn0038745	-0.0149597	7.39436	0.0168076	0.898767	0.990682
FBgn0032724	FBgn0032724	0.0136869	6.1386	0.0167814	0.898845	0.990682
FBgn0027497	FBgn0027497	-0.0204749	6.17367	0.0166861	0.899131	0.990682
FBgn0015621	FBgn0015621	0.0237433	5.86926	0.016683	0.89914	0.990682
FBgn0039743	FBgn0039743	-0.0218359	6.97018	0.0165548	0.899526	0.990682
FBgn0261550	FBgn0261550	-0.0188303	7.43646	0.0165236	0.899621	0.990682
FBgn0050046	FBgn0050046	-0.0266583	3.83058	0.0164848	0.899738	0.990682
FBgn0264790	FBgn0264790	-0.0547749	0.343073	0.0164028	0.899986	0.990682
FBgn0001180	FBgn0001180	-0.0215772	8.12013	0.0163486	0.90015	0.990682
FBgn0025109	FBgn0025109	-0.018399	4.88759	0.0163283	0.900212	0.990682
FBgn0039354	FBgn0039354	-0.0520855	0.987608	0.016315	0.900253	0.990682
FBgn0030499	FBgn0030499	-0.0194731	6.08252	0.0162593	0.900422	0.990682
FBgn0035140	FBgn0035140	-0.0279988	2.77949	0.0162487	0.900454	0.990682
FBgn0016754	FBgn0016754	-0.0210588	5.60321	0.0162428	0.900472	0.990682
FBgn0020545	FBgn0020545	0.0266132	6.50998	0.0162305	0.90051	0.990682
FBgn0030057	FBgn0030057	0.0169271	4.5484	0.0160687	0.901004	0.990682
FBgn0033846	FBgn0033846	0.0240437	7.50606	0.0160111	0.90118	0.990682
FBgn0036180	FBgn0036180	0.0151772	7.19998	0.0159165	0.901471	0.990682
FBgn0050389	FBgn0050389	-0.0167229	7.65348	0.0158805	0.901582	0.990682
FBgn0034269	FBgn0034269	0.01962	6.86975	0.0158287	0.901742	0.990682
FBgn0037747	FBgn0037747	-0.0168729	5.79574	0.0158241	0.901756	0.990682
FBgn0038972	FBgn0038972	-0.014629	5.31822	0.0158236	0.901758	0.990682
FBgn0034400	FBgn0034400	0.0434834	6.87208	0.0157465	0.901996	0.990682
FBgn0052773	FBgn0052773	0.0235608	4.68664	0.0156243	0.902375	0.990682
FBgn0284220	FBgn0284220	-0.030292	10.0139	0.0155703	0.902543	0.990682
FBgn0011207	FBgn0011207	0.014313	6.97725	0.015388	0.903112	0.990682
FBgn0022349	FBgn0022349	-0.0196539	8.47992	0.0153201	0.903324	0.990682
FBgn0051612	FBgn0051612	0.0309298	3.80352	0.0153149	0.903341	0.990682
FBgn0035107	FBgn0035107	-0.0208318	7.03015	0.0152908	0.903417	0.990682
FBgn0022027	FBgn0022027	-0.0312217	5.47205	0.0152883	0.903424	0.990682
FBgn0028978	FBgn0028978	-0.0133118	6.35382	0.0152843	0.903437	0.990682
FBgn0028387	FBgn0028387	-0.0199668	7.03754	0.0152241	0.903626	0.990682
FBgn0265988	FBgn0265988	0.0342349	6.26678	0.0152139	0.903658	0.990682
FBgn0260407	FBgn0260407	0.0181597	5.49193	0.015172	0.90379	0.990682
FBgn0031574	FBgn0031574	-0.0279689	3.73531	0.0150866	0.90406	0.990682
FBgn0038196	FBgn0038196	-0.0394066	6.58516	0.0150812	0.904077	0.990682
FBgn0029899	FBgn0029899	-0.042855	8.18583	0.0150518	0.90417	0.990682
FBgn0015926	FBgn0015926	-0.0200887	8.2005	0.0150167	0.904281	0.990682
FBgn0040383	FBgn0040383	-0.0420637	2.22158	0.0149368	0.904535	0.990682
FBgn0029751	FBgn0029751	-0.0527228	-0.442955	0.0149215	0.904584	0.990682
FBgn0001087	FBgn0001087	0.0197763	8.12393	0.0149004	0.904651	0.990682
FBgn0053208	FBgn0053208	-0.0250499	7.00457	0.0148793	0.904718	0.990682
FBgn0004419	FBgn0004419	0.0204323	11.8627	0.0148525	0.904803	0.990682
FBgn0040066	FBgn0040066	0.0212754	7.41425	0.0148012	0.904967	0.990682
FBgn0030963	FBgn0030963	0.0197622	6.26852	0.014781	0.905031	0.990682
FBgn0037720	FBgn0037720	0.0200911	6.88114	0.0147782	0.905041	0.990682
FBgn0038118	FBgn0038118	0.0298648	6.73312	0.0147778	0.905042	0.990682
FBgn0027091	FBgn0027091	0.0125479	6.88639	0.0147695	0.905068	0.990682
FBgn0033226	FBgn0033226	0.0205838	6.32263	0.0147199	0.905227	0.990682
FBgn0005386	FBgn0005386	0.0378759	8.26749	0.0146899	0.905323	0.990682
FBgn0278598	FBgn0278598	0.0179592	3.80423	0.0146605	0.905417	0.990682
FBgn0262734	FBgn0262734	-0.0427081	8.65537	0.0146568	0.905429	0.990682
FBgn0250820	FBgn0250820	0.0165763	6.42827	0.0146505	0.905449	0.990682
FBgn0264822	FBgn0264822	-0.0821628	-0.0899769	0.0145565	0.905752	0.990682
FBgn0027949	FBgn0027949	0.0191805	7.22673	0.0145527	0.905764	0.990682
FBgn0037011	FBgn0037011	-0.0232198	4.19871	0.0145093	0.905904	0.990682
FBgn0267365	FBgn0267365	-0.0209306	6.06787	0.0144531	0.906085	0.990682
FBgn0028982	FBgn0028982	-0.0226032	8.93584	0.0143427	0.906443	0.990682
FBgn0262364	FBgn0262364	-0.066186	-0.825499	0.0143313	0.90648	0.990682
FBgn0052133	FBgn0052133	0.0380358	7.61754	0.014302	0.906575	0.990682
FBgn0053526	FBgn0053526	-0.0133885	7.61698	0.0142865	0.906625	0.990682
FBgn0041171	FBgn0041171	-0.0149255	9.7717	0.01422	0.906842	0.990682
FBgn0002552	FBgn0002552	0.0206928	7.28761	0.0142125	0.906866	0.990682
FBgn0011770	FBgn0011770	0.0174018	6.8594	0.0141885	0.906945	0.990682
FBgn0015790	FBgn0015790	-0.0298461	8.84789	0.0141691	0.907008	0.990682
FBgn0000257	FBgn0000257	-0.0206773	6.23732	0.0140682	0.907338	0.990682
FBgn0023515	FBgn0023515	-0.027665	9.1815	0.0140621	0.907358	0.990682
FBgn0026576	FBgn0026576	0.0121352	7.46054	0.0140524	0.90739	0.990682
FBgn0039836	FBgn0039836	0.0440341	0.673382	0.0140499	0.907398	0.990682
FBgn0053054	FBgn0053054	0.0267749	2.62123	0.0140185	0.907501	0.990682
FBgn0015794	FBgn0015794	-0.02393	5.58632	0.0139424	0.907751	0.990682
FBgn0037313	FBgn0037313	0.0296032	6.07118	0.013883	0.907947	0.990682
FBgn0035533	FBgn0035533	-0.013692	7.39265	0.0138207	0.908153	0.990682
FBgn0032397	FBgn0032397	0.0376943	6.68611	0.0138146	0.908173	0.990682
FBgn0028369	FBgn0028369	0.0390332	3.82165	0.0137531	0.908376	0.990682
FBgn0028497	FBgn0028497	-0.0163142	6.2985	0.0137301	0.908453	0.990682
FBgn0038536	FBgn0038536	-0.027368	3.95376	0.0137224	0.908478	0.990682
FBgn0035423	FBgn0035423	-0.0295015	7.78855	0.0136768	0.90863	0.990682
FBgn0036004	FBgn0036004	0.0318382	9.26738	0.0136734	0.908641	0.990682
FBgn0037382	FBgn0037382	0.0186649	6.29695	0.0136013	0.908881	0.990682
FBgn0036909	FBgn0036909	0.0132296	5.45902	0.0136012	0.908881	0.990682
FBgn0031190	FBgn0031190	-0.0183353	7.60484	0.0135704	0.908984	0.990682
FBgn0063497	FBgn0063497	0.0501694	1.23799	0.0135632	0.909008	0.990682
FBgn0035995	FBgn0035995	0.0154713	5.44015	0.0135376	0.909093	0.990682
FBgn0033927	FBgn0033927	0.132513	-0.480602	0.0135331	0.909109	0.990682
FBgn0031287	FBgn0031287	-0.0363625	5.13157	0.0135245	0.909137	0.990682
FBgn0053094	FBgn0053094	-0.0232827	7.12997	0.013471	0.909317	0.990682
FBgn0053229	FBgn0053229	0.0399836	1.41397	0.0134425	0.909412	0.990682
FBgn0035793	FBgn0035793	-0.0268871	7.4634	0.0134029	0.909545	0.990682
FBgn0030700	FBgn0030700	0.0138366	4.5008	0.0133407	0.909754	0.990682
FBgn0029830	FBgn0029830	0.0226767	3.86324	0.0132928	0.909915	0.990682
FBgn0039169	FBgn0039169	0.023092	6.31209	0.0132773	0.909967	0.990682
FBgn0037263	FBgn0037263	-0.0199935	3.73808	0.0131814	0.910292	0.990682
FBgn0038672	FBgn0038672	-0.0236346	5.66311	0.013136	0.910446	0.990682
FBgn0027866	FBgn0027866	-0.0220339	7.75919	0.0131324	0.910458	0.990682
FBgn0265655	FBgn0265655	-0.0381863	1.1319	0.0129379	0.91112	0.990682
FBgn0003008	FBgn0003008	-0.0115641	5.27317	0.0129253	0.911163	0.990682
FBgn0038446	FBgn0038446	0.0344269	4.71484	0.012922	0.911175	0.990682
FBgn0032208	FBgn0032208	0.0465752	9.36832	0.0128255	0.911506	0.990682
FBgn0033032	FBgn0033032	-0.0200004	5.84863	0.0127981	0.9116	0.990682
FBgn0029718	FBgn0029718	-0.0350639	6.31535	0.0127945	0.911612	0.990682
FBgn0021875	FBgn0021875	-0.0179047	3.48327	0.0127597	0.911732	0.990682
FBgn0037632	FBgn0037632	-0.0187777	8.90679	0.0127523	0.911757	0.990682
FBgn0052528	FBgn0052528	0.0186742	6.90334	0.0127013	0.911933	0.990682
FBgn0029095	FBgn0029095	-0.0195778	4.03997	0.0126838	0.911993	0.990682
FBgn0010516	FBgn0010516	0.0196156	8.1027	0.0126562	0.912089	0.990682
FBgn0027513	FBgn0027513	0.024959	5.90722	0.0126486	0.912115	0.990682
FBgn0028983	FBgn0028983	-0.0420493	2.19565	0.0125449	0.912474	0.990682
FBgn0013576	FBgn0013576	0.018896	8.91994	0.0124987	0.912635	0.990682
FBgn0067629	FBgn0067629	0.021585	5.9495	0.0124917	0.912659	0.990682
FBgn0034214	FBgn0034214	-0.0214007	4.21228	0.0124228	0.9129	0.990682
FBgn0051855	FBgn0051855	-0.0239853	5.84583	0.0124214	0.912904	0.990682
FBgn0033989	FBgn0033989	0.0196308	5.23389	0.0124206	0.912907	0.990682
FBgn0039214	FBgn0039214	0.034164	7.76243	0.0124147	0.912928	0.990682
FBgn0015299	FBgn0015299	0.0325682	6.68295	0.0124069	0.912955	0.990682
FBgn0025639	FBgn0025639	0.021897	8.98388	0.012404	0.912965	0.990682
FBgn0053170	FBgn0053170	-0.0363036	5.07464	0.0123534	0.913142	0.990682
FBgn0029911	FBgn0029911	0.025641	7.01766	0.0123524	0.913146	0.990682
FBgn0037873	FBgn0037873	0.0202546	5.39001	0.0122981	0.913336	0.990682
FBgn0026316	FBgn0026316	-0.0260996	7.12979	0.0122385	0.913545	0.990682
FBgn0033473	FBgn0033473	0.0145702	6.72399	0.0122347	0.913559	0.990682
FBgn0032487	FBgn0032487	0.0256097	4.88326	0.0122334	0.913563	0.990682
FBgn0030350	FBgn0030350	-0.0314294	4.62003	0.0121587	0.913826	0.990682
FBgn0042701	FBgn0042701	-0.0544618	-0.52226	0.012157	0.913832	0.990682
FBgn0005411	FBgn0005411	-0.0175313	8.25733	0.0121215	0.913958	0.990682
FBgn0010328	FBgn0010328	0.0195688	9.01381	0.0121136	0.913986	0.990682
FBgn0036515	FBgn0036515	-0.0165064	6.76375	0.0120412	0.914242	0.990682
FBgn0002774	FBgn0002774	-0.0208421	5.99348	0.0119215	0.914668	0.990682
FBgn0034314	FBgn0034314	0.0200664	6.86578	0.011897	0.914755	0.990682
FBgn0034792	FBgn0034792	-0.0147703	7.38567	0.0118736	0.914838	0.990682
FBgn0050010	FBgn0050010	0.0212497	3.70927	0.0118678	0.914859	0.990682
FBgn0000150	FBgn0000150	-0.039341	10.0915	0.0117542	0.915266	0.990682
FBgn0023511	FBgn0023511	-0.0140987	5.80984	0.0117362	0.915331	0.990682
FBgn0036406	FBgn0036406	-0.0397416	4.88879	0.0116902	0.915496	0.990682
FBgn0037535	FBgn0037535	-0.0253638	4.68919	0.0116848	0.915515	0.990682
FBgn0015229	FBgn0015229	0.0188596	7.55766	0.0116689	0.915572	0.990682
FBgn0027363	FBgn0027363	0.016113	6.9427	0.0115841	0.915879	0.990682
FBgn0016701	FBgn0016701	-0.0143973	6.59396	0.0115761	0.915908	0.990682
FBgn0034879	FBgn0034879	-0.0298622	5.56278	0.0115753	0.915911	0.990682
FBgn0037744	FBgn0037744	0.0302534	3.17081	0.0115432	0.916027	0.990682
FBgn0283478	FBgn0283478	0.0129813	7.7518	0.011531	0.916071	0.990682
FBgn0011606	FBgn0011606	0.0159626	7.67208	0.0112169	0.917217	0.990682
FBgn0029161	FBgn0029161	-0.0337271	1.29396	0.0111206	0.917572	0.990682
FBgn0266667	FBgn0266667	-0.0138479	5.05621	0.0110815	0.917716	0.990682
FBgn0039359	FBgn0039359	-0.0171942	9.59006	0.0110461	0.917847	0.990682
FBgn0027945	FBgn0027945	0.00999587	5.44329	0.0110234	0.917931	0.990682
FBgn0037144	FBgn0037144	0.012198	6.04352	0.0109966	0.918031	0.990682
FBgn0014010	FBgn0014010	-0.0184231	7.8526	0.0109808	0.918089	0.990682
FBgn0037553	FBgn0037553	0.04909	-0.413208	0.0109681	0.918137	0.990682
FBgn0036104	FBgn0036104	-0.0127356	6.99898	0.0109385	0.918247	0.990682
FBgn0038741	FBgn0038741	0.012527	5.5985	0.0109092	0.918356	0.990682
FBgn0025814	FBgn0025814	-0.0239915	4.17652	0.0108499	0.918577	0.990682
FBgn0031145	FBgn0031145	0.0223102	8.06765	0.0107786	0.918844	0.990682
FBgn0038244	FBgn0038244	0.0169076	7.99052	0.0107752	0.918857	0.990682
FBgn0263747	FBgn0263747	-0.0408593	2.20976	0.0107617	0.918908	0.990682
FBgn0030554	FBgn0030554	0.0212823	4.87134	0.0107574	0.918924	0.990682
FBgn0034419	FBgn0034419	0.0102177	5.80778	0.0107265	0.91904	0.990682
FBgn0039737	FBgn0039737	-0.0112714	7.54958	0.0106407	0.919363	0.990682
FBgn0027588	FBgn0027588	0.0188765	8.20961	0.0106074	0.919489	0.990682
FBgn0015521	FBgn0015521	-0.0285077	8.95624	0.0105925	0.919545	0.990682
FBgn0030433	FBgn0030433	-0.0215287	5.717	0.010556	0.919683	0.990682
FBgn0039689	FBgn0039689	-0.0182159	4.36014	0.0105489	0.919711	0.990682
FBgn0028695	FBgn0028695	0.0206305	8.44075	0.0104766	0.919985	0.990682
FBgn0031896	FBgn0031896	0.0202228	7.73159	0.0104481	0.920094	0.990682
FBgn0011674	FBgn0011674	0.0258444	4.25732	0.0104456	0.920103	0.990682
FBgn0040732	FBgn0040732	0.129529	-0.743028	0.0104143	0.920222	0.990682
FBgn0037252	FBgn0037252	-0.0141941	7.27167	0.0104012	0.920273	0.990682
FBgn0000052	FBgn0000052	0.0151376	7.03324	0.0103967	0.92029	0.990682
FBgn0028862	FBgn0028862	-0.0619315	-0.617923	0.0103713	0.920387	0.990682
FBgn0029512	FBgn0029512	0.0135194	7.92092	0.0103526	0.920458	0.990682
FBgn0035766	FBgn0035766	0.0163648	8.08371	0.0103326	0.920535	0.990682
FBgn0027279	FBgn0027279	0.0241905	7.1598	0.0103146	0.920604	0.990682
FBgn0266802	FBgn0266802	-0.0460564	-0.608524	0.0102656	0.920792	0.990682
FBgn0031505	FBgn0031505	-0.0436243	6.21198	0.0102373	0.920901	0.990682
FBgn0051145	FBgn0051145	-0.0232014	2.36291	0.0101823	0.921113	0.990682
FBgn0032519	FBgn0032519	-0.0438745	1.0369	0.0101718	0.921153	0.990682
FBgn0259234	FBgn0259234	0.0220376	6.52373	0.0101607	0.921196	0.990682
FBgn0035356	FBgn0035356	0.0162975	4.19141	0.0101104	0.921391	0.990682
FBgn0024555	FBgn0024555	0.0175499	8.38595	0.0101091	0.921396	0.990682
FBgn0250785	FBgn0250785	-0.0164017	6.01231	0.00999424	0.921842	0.990682
FBgn0052649	FBgn0052649	0.0176819	5.54064	0.00999256	0.921849	0.990682
FBgn0263911	FBgn0263911	0.0251549	6.59211	0.0099845	0.92188	0.990682
FBgn0037184	FBgn0037184	-0.0190619	5.36537	0.00998356	0.921884	0.990682
FBgn0031633	FBgn0031633	-0.0195348	6.37845	0.00998292	0.921886	0.990682
FBgn0024277	FBgn0024277	-0.0238417	7.80945	0.00996854	0.921942	0.990682
FBgn0030189	FBgn0030189	-0.0107311	4.68761	0.00996312	0.921963	0.990682
FBgn0061515	FBgn0061515	-0.0236558	8.5414	0.00993561	0.922071	0.990682
FBgn0266005	FBgn0266005	-0.0290893	1.12881	0.00991804	0.922139	0.990682
FBgn0010269	FBgn0010269	-0.0140376	7.18984	0.00991745	0.922142	0.990682
FBgn0037683	FBgn0037683	-0.039338	0.208183	0.00990907	0.922175	0.990682
FBgn0033890	FBgn0033890	0.014488	7.83551	0.00990361	0.922196	0.990682
FBgn0051678	FBgn0051678	0.0234294	6.34869	0.00989847	0.922216	0.990682
FBgn0015372	FBgn0015372	-0.018665	6.20493	0.00985472	0.922387	0.990682
FBgn0030743	FBgn0030743	-0.017045	6.1717	0.00975466	0.922781	0.990682
FBgn0262617	FBgn0262617	-0.0209901	5.08974	0.00970503	0.922977	0.990682
FBgn0011826	FBgn0011826	-0.0223574	8.00539	0.00962605	0.92329	0.990682
FBgn0037327	FBgn0037327	0.024847	8.16262	0.00954347	0.923619	0.990682
FBgn0032644	FBgn0032644	0.0206332	5.59839	0.00953896	0.923637	0.990682
FBgn0037372	FBgn0037372	-0.0176843	6.55577	0.00952212	0.923704	0.990682
FBgn0030878	FBgn0030878	0.0171935	5.14228	0.00948965	0.923834	0.990682
FBgn0037235	FBgn0037235	-0.013663	6.64928	0.00948617	0.923848	0.990682
FBgn0004432	FBgn0004432	-0.0168104	10.7859	0.00944753	0.924002	0.990682
FBgn0030089	FBgn0030089	0.0117072	7.96432	0.00943917	0.924036	0.990682
FBgn0030246	FBgn0030246	0.0151251	6.91483	0.00943454	0.924054	0.990682
FBgn0037844	FBgn0037844	0.0158948	8.65679	0.00938958	0.924235	0.990682
FBgn0031428	FBgn0031428	0.0312079	2.52372	0.00935939	0.924356	0.990682
FBgn0030217	FBgn0030217	0.0183984	3.37719	0.00935806	0.924362	0.990682
FBgn0030431	FBgn0030431	0.0213228	5.23201	0.00934984	0.924395	0.990682
FBgn0031719	FBgn0031719	-0.0954861	1.09664	0.00925661	0.924772	0.990682
FBgn0030467	FBgn0030467	0.0131588	4.60227	0.00917239	0.925113	0.990682
FBgn0050108	FBgn0050108	0.0305375	2.49937	0.00915454	0.925186	0.990682
FBgn0031310	FBgn0031310	0.0121074	5.68493	0.00913884	0.92525	0.990682
FBgn0029158	FBgn0029158	0.0197657	5.49606	0.00912481	0.925307	0.990682
FBgn0038065	FBgn0038065	0.0188135	7.71958	0.00906339	0.925558	0.990682
FBgn0032796	FBgn0032796	-0.01543	7.53854	0.00903021	0.925694	0.990682
FBgn0030007	FBgn0030007	0.0155144	6.89236	0.00900463	0.925799	0.990682
FBgn0034753	FBgn0034753	-0.0257767	9.84959	0.00897874	0.925906	0.990682
FBgn0003545	FBgn0003545	-0.00930794	7.63553	0.00897768	0.92591	0.990682
FBgn0030800	FBgn0030800	0.0112058	5.6523	0.00897279	0.92593	0.990682
FBgn0283531	FBgn0283531	0.0181804	8.20495	0.0089564	0.925998	0.990682
FBgn0085290	FBgn0085290	-0.0231877	4.46203	0.00893847	0.926071	0.990682
FBgn0032454	FBgn0032454	0.0147307	8.08635	0.00891639	0.926163	0.990682
FBgn0036691	FBgn0036691	0.0175327	5.31727	0.00889038	0.92627	0.990682
FBgn0038271	FBgn0038271	0.0204635	8.48542	0.00885151	0.926431	0.990682
FBgn0262993	FBgn0262993	0.0292451	1.45444	0.00881267	0.926592	0.990682
FBgn0020300	FBgn0020300	0.0252733	3.57129	0.00879979	0.926645	0.990682
FBgn0052425	FBgn0052425	-0.0126703	7.92581	0.00874463	0.926875	0.990682
FBgn0004380	FBgn0004380	0.0244531	5.94519	0.00874421	0.926877	0.990682
FBgn0005683	FBgn0005683	-0.010805	6.68633	0.00874108	0.92689	0.990682
FBgn0037081	FBgn0037081	0.0107498	5.94317	0.00871307	0.927007	0.990682
FBgn0037149	FBgn0037149	0.0200739	5.18046	0.00870173	0.927054	0.990682
FBgn0033748	FBgn0033748	-0.0332285	1.29088	0.00869245	0.927093	0.990682
FBgn0004391	FBgn0004391	-0.027015	6.84569	0.00869238	0.927093	0.990682
FBgn0033631	FBgn0033631	0.0106504	8.41027	0.00868893	0.927107	0.990682
FBgn0039851	FBgn0039851	0.0214044	2.88961	0.00867593	0.927162	0.990682
FBgn0026370	FBgn0026370	0.0120362	8.65046	0.00852753	0.927786	0.990682
FBgn0027580	FBgn0027580	0.0106858	7.35664	0.00851893	0.927822	0.990682
FBgn0035518	FBgn0035518	-0.0131696	5.95996	0.00847333	0.928015	0.990682
FBgn0086472	FBgn0086472	0.0134946	9.67014	0.00846726	0.92804	0.990682
FBgn0261671	FBgn0261671	-0.0354192	7.00045	0.008451	0.928109	0.990682
FBgn0011230	FBgn0011230	0.0352941	8.65257	0.00844807	0.928122	0.990682
FBgn0024991	FBgn0024991	0.00947641	7.90266	0.00844708	0.928126	0.990682
FBgn0000578	FBgn0000578	0.0108832	7.18077	0.00842476	0.928221	0.990682
FBgn0036314	FBgn0036314	0.0121542	5.36594	0.00833445	0.928605	0.990682
FBgn0069969	FBgn0069969	0.0566355	0.950937	0.00831896	0.928671	0.990682
FBgn0033179	FBgn0033179	-0.0164316	7.2385	0.00830561	0.928729	0.990682
FBgn0283741	FBgn0283741	0.014037	4.65982	0.008302	0.928744	0.990682
FBgn0039861	FBgn0039861	-0.0118546	6.37763	0.00829719	0.928765	0.990682
FBgn0031813	FBgn0031813	-0.0228241	4.00596	0.00827837	0.928845	0.990682
FBgn0259984	FBgn0259984	-0.0209295	7.16665	0.00827	0.928881	0.990682
FBgn0033716	FBgn0033716	-0.0171918	5.69654	0.00823639	0.929025	0.990682
FBgn0035336	FBgn0035336	-0.0218857	6.30323	0.00821128	0.929133	0.990682
FBgn0034467	FBgn0034467	-0.0876658	-1.18392	0.00818563	0.929244	0.990682
FBgn0259243	FBgn0259243	0.0100143	7.82477	0.00814009	0.92944	0.990753
FBgn0010352	FBgn0010352	0.014891	7.56732	0.00802859	0.929924	0.990976
FBgn0000042	FBgn0000042	-0.0110312	11.8116	0.00801105	0.93	0.990976
FBgn0010292	FBgn0010292	0.0235606	6.48927	0.00800223	0.930039	0.990976
FBgn0032793	FBgn0032793	-0.0216007	2.92509	0.00796562	0.930198	0.991007
FBgn0037978	FBgn0037978	-0.0148161	5.17345	0.00791616	0.930415	0.9911
FBgn0260938	FBgn0260938	-0.0294238	7.12732	0.00781697	0.930851	0.991338
FBgn0037304	FBgn0037304	0.0438849	-0.970684	0.00780614	0.930899	0.991338
FBgn0025865	FBgn0025865	-0.0100113	6.85971	0.00775729	0.931115	0.99143
FBgn0033993	FBgn0033993	0.0131781	4.89173	0.00772225	0.93127	0.991457
FBgn0038642	FBgn0038642	0.0954329	-0.349067	0.00766278	0.931534	0.99152
FBgn0000221	FBgn0000221	-0.0137104	4.55481	0.00765038	0.93159	0.99152
FBgn0010341	FBgn0010341	0.00790537	7.85997	0.00756499	0.931971	0.991788
FBgn0035532	FBgn0035532	-0.0202281	5.90558	0.00751272	0.932206	0.9919
FBgn0052226	FBgn0052226	0.0169503	6.40644	0.00747781	0.932363	0.991929
FBgn0031878	FBgn0031878	-0.00961201	7.51193	0.00738947	0.932763	0.992185
FBgn0026876	FBgn0026876	0.0113097	7.2121	0.00730738	0.933137	0.992185
FBgn0034975	FBgn0034975	-0.0237647	7.20349	0.00725778	0.933363	0.992185
FBgn0032763	FBgn0032763	0.00968528	5.81975	0.00724279	0.933432	0.992185
FBgn0061469	FBgn0061469	0.0132587	7.244	0.00723591	0.933464	0.992185
FBgn0035035	FBgn0035035	0.0152061	4.52644	0.00723539	0.933466	0.992185
FBgn0030653	FBgn0030653	-0.0404055	1.25769	0.00722175	0.933529	0.992185
FBgn0027339	FBgn0027339	-0.0414992	-0.192977	0.00719645	0.933645	0.992185
FBgn0037566	FBgn0037566	-0.00853866	6.66734	0.00716505	0.933789	0.9922
FBgn0027493	FBgn0027493	-0.0151186	8.58756	0.00713244	0.93394	0.992221
FBgn0024987	FBgn0024987	-0.021846	7.30047	0.00708487	0.93416	0.992221
FBgn0033935	FBgn0033935	-0.0102472	6.06703	0.00706025	0.934274	0.992221
FBgn0038037	FBgn0038037	-0.0349225	1.33453	0.0070214	0.934455	0.992221
FBgn0266186	FBgn0266186	-0.00888809	6.95951	0.00701229	0.934497	0.992221
FBgn0003048	FBgn0003048	0.0232875	7.08295	0.00695903	0.934746	0.992221
FBgn0030659	FBgn0030659	0.00964306	5.31974	0.00694249	0.934823	0.992221
FBgn0004227	FBgn0004227	0.0100297	7.46044	0.00691396	0.934957	0.992221
FBgn0038400	FBgn0038400	-0.022274	7.05368	0.00689964	0.935024	0.992221
FBgn0261458	FBgn0261458	0.0143779	8.17722	0.00685095	0.935253	0.992221
FBgn0032700	FBgn0032700	0.00931169	6.13058	0.00684596	0.935277	0.992221
FBgn0033523	FBgn0033523	-0.00948927	4.8003	0.00681235	0.935435	0.992221
FBgn0036337	FBgn0036337	-0.0173473	7.34123	0.00672822	0.935834	0.992221
FBgn0083962	FBgn0083962	0.0156893	6.90676	0.00671906	0.935878	0.992221
FBgn0019830	FBgn0019830	0.0139455	6.65403	0.00671451	0.9359	0.992221
FBgn0260444	FBgn0260444	0.0139267	5.65953	0.00669421	0.935996	0.992221
FBgn0010053	FBgn0010053	0.0118473	4.91875	0.00665246	0.936196	0.992221
FBgn0267339	FBgn0267339	0.0420123	-0.911201	0.00663274	0.93629	0.992221
FBgn0033426	FBgn0033426	0.0109755	4.81987	0.0065943	0.936475	0.992221
FBgn0264785	FBgn0264785	-0.008676	8.0577	0.00657744	0.936556	0.992221
FBgn0027079	FBgn0027079	-0.0174097	6.80693	0.00657291	0.936578	0.992221
FBgn0260855	FBgn0260855	-0.0113265	7.25671	0.00650924	0.936885	0.992221
FBgn0035333	FBgn0035333	0.0128922	6.62166	0.00650889	0.936886	0.992221
FBgn0267975	FBgn0267975	0.0123175	6.52951	0.00649968	0.936931	0.992221
FBgn0035464	FBgn0035464	0.0192421	6.82989	0.00645056	0.937169	0.992238
FBgn0000028	FBgn0000028	0.0468505	-1.10322	0.00642702	0.937284	0.992238
FBgn0034535	FBgn0034535	0.0240408	4.73663	0.00640122	0.937409	0.992238
FBgn0052230	FBgn0052230	-0.0297469	7.32636	0.00638934	0.937467	0.992238
FBgn0263289	FBgn0263289	-0.0154567	8.39086	0.00628048	0.938001	0.992665
FBgn0021796	FBgn0021796	-0.0283874	7.18785	0.00623279	0.938236	0.992776
FBgn0032596	FBgn0032596	-0.01019	8.25913	0.00611154	0.938839	0.992848
FBgn0033482	FBgn0033482	-0.0132881	7.3097	0.00609953	0.938899	0.992848
FBgn0030352	FBgn0030352	-0.0119608	5.08435	0.00608838	0.938955	0.992848
FBgn0065048	FBgn0065048	-0.0423908	-0.503741	0.00608777	0.938958	0.992848
FBgn0038619	FBgn0038619	-0.0114812	4.20542	0.00604035	0.939195	0.992848
FBgn0015379	FBgn0015379	0.018502	5.86865	0.00603448	0.939225	0.992848
FBgn0001989	FBgn0001989	-0.0168258	5.65203	0.00602026	0.939296	0.992848
FBgn0038331	FBgn0038331	0.0143352	6.06038	0.00598368	0.939481	0.992848
FBgn0010622	FBgn0010622	0.0113752	4.39482	0.00592432	0.939781	0.992848
FBgn0045800	FBgn0045800	-0.0209482	2.91468	0.0059241	0.939782	0.992848
FBgn0262579	FBgn0262579	0.0196656	7.74259	0.00591561	0.939825	0.992848
FBgn0028684	FBgn0028684	0.00824225	8.07661	0.00587672	0.940023	0.992848
FBgn0032052	FBgn0032052	0.0169687	6.42673	0.00586559	0.94008	0.992848
FBgn0052521	FBgn0052521	0.014127	6.90875	0.00585632	0.940127	0.992848
FBgn0053556	FBgn0053556	0.0421888	0.864873	0.00578789	0.940477	0.99308
FBgn0267029	FBgn0267029	-0.0287602	-0.00733242	0.0057319	0.940765	0.993247
FBgn0053868	FBgn0053868	0.0360029	-0.596131	0.00551576	0.94189	0.994297
FBgn0004915	FBgn0004915	-0.0102975	6.80175	0.00544131	0.942283	0.994449
FBgn0265203	FBgn0265203	0.0251263	0.507682	0.00543901	0.942295	0.994449
FBgn0038273	FBgn0038273	-0.0173721	2.70852	0.005376	0.94263	0.994665
FBgn0267679	FBgn0267679	0.0407036	-0.632832	0.00529761	0.943049	0.99471
FBgn0032000	FBgn0032000	-0.0100035	5.50243	0.00527664	0.943161	0.99471
FBgn0031020	FBgn0031020	-0.0106904	8.66029	0.00527395	0.943176	0.99471
FBgn0033781	FBgn0033781	0.0101641	4.89245	0.00524602	0.943326	0.99471
FBgn0266346	FBgn0266346	0.0267739	0.242615	0.00523717	0.943374	0.99471
FBgn0019932	FBgn0019932	0.0129481	6.25163	0.00521739	0.943481	0.99471
FBgn0011661	FBgn0011661	-0.0138251	9.03919	0.00515701	0.943808	0.99471
FBgn0039528	FBgn0039528	-0.0109609	7.33247	0.00515515	0.943818	0.99471
FBgn0033029	FBgn0033029	0.0143518	8.07962	0.00514795	0.943857	0.99471
FBgn0003862	FBgn0003862	0.0266598	7.22926	0.00509247	0.94416	0.99471
FBgn0039464	FBgn0039464	-0.015228	5.49472	0.00507461	0.944258	0.99471
FBgn0264691	FBgn0264691	-0.00766146	6.49996	0.0050651	0.94431	0.99471
FBgn0052344	FBgn0052344	-0.0101442	6.65769	0.00500772	0.944626	0.99471
FBgn0263998	FBgn0263998	0.0109091	7.18588	0.0049984	0.944677	0.99471
FBgn0035085	FBgn0035085	0.0149917	4.1958	0.0049965	0.944688	0.99471
FBgn0033902	FBgn0033902	-0.017741	8.00804	0.00497704	0.944796	0.99471
FBgn0031021	FBgn0031021	-0.00943817	4.86972	0.00489935	0.945227	0.99471
FBgn0039356	FBgn0039356	0.0222003	1.97561	0.00486275	0.945432	0.99471
FBgn0250791	FBgn0250791	0.0119716	5.92484	0.00483335	0.945597	0.99471
FBgn0036684	FBgn0036684	0.0159405	6.83508	0.00478158	0.945889	0.99471
FBgn0039016	FBgn0039016	0.0198802	6.85085	0.00473341	0.946161	0.99471
FBgn0032076	FBgn0032076	0.0193924	2.45423	0.00473126	0.946174	0.99471
FBgn0017578	FBgn0017578	-0.0114921	5.22269	0.00471841	0.946247	0.99471
FBgn0037538	FBgn0037538	0.0103876	5.7124	0.00470998	0.946294	0.99471
FBgn0034433	FBgn0034433	0.00807939	6.40883	0.00470055	0.946348	0.99471
FBgn0285954	FBgn0285954	0.0124214	7.36614	0.00469429	0.946384	0.99471
FBgn0263001	FBgn0263001	-0.0308118	-0.0416915	0.00467437	0.946498	0.99471
FBgn0051223	FBgn0051223	0.00998326	4.76333	0.00467005	0.946522	0.99471
FBgn0041094	FBgn0041094	0.0176668	8.81811	0.00463155	0.946743	0.99471
FBgn0037554	FBgn0037554	0.00883898	6.315	0.00460816	0.946877	0.99471
FBgn0034380	FBgn0034380	0.0111841	5.71193	0.00459488	0.946954	0.99471
FBgn0036448	FBgn0036448	-0.017666	7.5963	0.00456928	0.947101	0.99471
FBgn0029813	FBgn0029813	0.0208155	2.45714	0.00455572	0.94718	0.99471
FBgn0031144	FBgn0031144	0.00765115	6.2256	0.00454626	0.947235	0.99471
FBgn0000117	FBgn0000117	-0.0130214	9.79517	0.00454576	0.947238	0.99471
FBgn0037892	FBgn0037892	0.0235813	5.15149	0.00451099	0.947439	0.994785
FBgn0030628	FBgn0030628	0.00970621	5.89613	0.00448338	0.9476	0.994817
FBgn0083983	FBgn0083983	-0.0222173	4.07978	0.00437188	0.948255	0.994977
FBgn0029133	FBgn0029133	0.01124	8.40857	0.00433101	0.948497	0.994977
FBgn0034800	FBgn0034800	-0.00691856	4.78363	0.00429934	0.948685	0.994977
FBgn0034051	FBgn0034051	0.0113113	8.10954	0.00426539	0.948888	0.994977
FBgn0036121	FBgn0036121	0.0241049	2.92736	0.00426262	0.948905	0.994977
FBgn0037670	FBgn0037670	0.0176213	5.15641	0.0042443	0.949014	0.994977
FBgn0032421	FBgn0032421	-0.0149255	6.43247	0.004217	0.949178	0.994977
FBgn0034735	FBgn0034735	-0.012818	5.26103	0.00421526	0.949189	0.994977
FBgn0267104	FBgn0267104	-0.035035	-0.833297	0.00420594	0.949245	0.994977
FBgn0034802	FBgn0034802	0.0093358	10.7619	0.00417487	0.949432	0.994977
FBgn0052296	FBgn0052296	0.0148029	6.83368	0.00414117	0.949637	0.994977
FBgn0250907	FBgn0250907	0.019787	2.65677	0.00412463	0.949737	0.994977
FBgn0266011	FBgn0266011	0.0334322	-0.105811	0.00411855	0.949774	0.994977
FBgn0037773	FBgn0037773	0.00833262	4.72485	0.00411537	0.949794	0.994977
FBgn0260442	FBgn0260442	0.0148152	7.72449	0.00410547	0.949854	0.994977
FBgn0004581	FBgn0004581	0.0283674	-0.758552	0.0040756	0.950036	0.994977
FBgn0265101	FBgn0265101	-0.0162697	7.23084	0.00407148	0.950062	0.994977
FBgn0036888	FBgn0036888	0.0108531	7.19328	0.00404877	0.950201	0.994977
FBgn0250868	FBgn0250868	-0.0165094	5.15684	0.00403183	0.950305	0.994977
FBgn0026317	FBgn0026317	0.0101476	7.75653	0.00401782	0.950391	0.994977
FBgn0267727	FBgn0267727	-0.00916359	10.9466	0.00400153	0.950492	0.994977
FBgn0264694	FBgn0264694	0.0170891	7.10569	0.00396228	0.950735	0.995069
FBgn0036579	FBgn0036579	0.00858169	5.58478	0.003939	0.95088	0.995069
FBgn0003330	FBgn0003330	0.0133247	6.37375	0.00392425	0.950972	0.995069
FBgn0000414	FBgn0000414	-0.0145287	7.53532	0.00388716	0.951203	0.995158
FBgn0085271	FBgn0085271	-0.0240875	2.86399	0.00386898	0.951318	0.995158
FBgn0033480	FBgn0033480	-0.020917	4.80597	0.00381182	0.951678	0.995192
FBgn0086613	FBgn0086613	0.0111513	6.83868	0.00376555	0.951972	0.995192
FBgn0034500	FBgn0034500	-0.00856677	4.95577	0.00376544	0.951972	0.995192
FBgn0042112	FBgn0042112	0.0203822	4.248	0.00371849	0.952272	0.995192
FBgn0052022	FBgn0052022	0.00650996	5.04203	0.00366067	0.952644	0.995192
FBgn0086346	FBgn0086346	-0.0094376	6.99051	0.00362664	0.952865	0.995192
FBgn0031419	FBgn0031419	-0.0257121	0.871101	0.00362588	0.95287	0.995192
FBgn0030412	FBgn0030412	0.00881804	6.40951	0.00361309	0.952953	0.995192
FBgn0004597	FBgn0004597	0.00901354	5.90218	0.00360018	0.953037	0.995192
FBgn0034172	FBgn0034172	-0.00683237	5.11096	0.00356888	0.953241	0.995192
FBgn0264751	FBgn0264751	0.0115567	3.81217	0.00355225	0.95335	0.995192
FBgn0267228	FBgn0267228	-0.0165533	1.85503	0.0035435	0.953408	0.995192
FBgn0259824	FBgn0259824	-0.00742265	7.29516	0.00351627	0.953587	0.995192
FBgn0011761	FBgn0011761	0.0132584	12.4656	0.00342581	0.954187	0.995192
FBgn0050077	FBgn0050077	-0.010398	3.76232	0.00342129	0.954217	0.995192
FBgn0033948	FBgn0033948	0.00826794	4.87192	0.00341594	0.954253	0.995192
FBgn0035142	FBgn0035142	-0.0117718	6.90957	0.00340379	0.954334	0.995192
FBgn0030196	FBgn0030196	0.00690049	5.9344	0.00336953	0.954564	0.995192
FBgn0000247	FBgn0000247	0.0131004	6.71333	0.0033332	0.95481	0.995192
FBgn0037723	FBgn0037723	0.0140837	2.83092	0.00332746	0.954848	0.995192
FBgn0267823	FBgn0267823	-0.00877533	5.23822	0.00332188	0.954886	0.995192
FBgn0015360	FBgn0015360	-0.00816853	7.25873	0.00331902	0.954906	0.995192
FBgn0052262	FBgn0052262	-0.00643236	4.14968	0.00330212	0.95502	0.995192
FBgn0054001	FBgn0054001	-0.0147348	3.5103	0.00329424	0.955074	0.995192
FBgn0005617	FBgn0005617	0.0138096	8.57624	0.00329224	0.955088	0.995192
FBgn0040907	FBgn0040907	-0.0168728	4.29263	0.00323459	0.955482	0.995192
FBgn0037275	FBgn0037275	0.0305744	0.122567	0.00318822	0.955802	0.995192
FBgn0262519	FBgn0262519	0.0122574	9.52084	0.00317871	0.955868	0.995192
FBgn0267408	FBgn0267408	0.00962774	4.93038	0.00313914	0.956143	0.995192
FBgn0040805	FBgn0040805	0.0323201	-0.600152	0.00313327	0.956184	0.995192
FBgn0040336	FBgn0040336	0.00920172	5.95825	0.00310494	0.956383	0.995192
FBgn0032475	FBgn0032475	-0.00991487	8.35994	0.00309016	0.956486	0.995192
FBgn0027549	FBgn0027549	0.00635123	7.15595	0.00308994	0.956488	0.995192
FBgn0025693	FBgn0025693	-0.00678101	4.46186	0.00307516	0.956592	0.995192
FBgn0023172	FBgn0023172	0.0177746	6.7975	0.00304604	0.956798	0.995192
FBgn0036194	FBgn0036194	0.0145654	6.36441	0.0030392	0.956846	0.995192
FBgn0035073	FBgn0035073	-0.0128152	6.50326	0.00303854	0.956851	0.995192
FBgn0085790	FBgn0085790	-0.0417791	-0.62978	0.00303475	0.956878	0.995192
FBgn0267376	FBgn0267376	0.00550572	6.23065	0.00298831	0.957209	0.995192
FBgn0037713	FBgn0037713	0.0090234	3.42776	0.00298657	0.957221	0.995192
FBgn0000566	FBgn0000566	-0.0115259	7.18154	0.00298549	0.957229	0.995192
FBgn0040087	FBgn0040087	-0.00936282	6.0533	0.00296549	0.957372	0.995192
FBgn0040305	FBgn0040305	-0.00661454	5.94863	0.0029397	0.957558	0.995192
FBgn0052484	FBgn0052484	0.0103119	6.78855	0.00287688	0.958013	0.995192
FBgn0040323	FBgn0040323	0.0148823	2.16275	0.00286488	0.958101	0.995192
FBgn0040319	FBgn0040319	0.00565661	6.59191	0.00284551	0.958243	0.995192
FBgn0029867	FBgn0029867	-0.0104858	7.63705	0.00279612	0.958606	0.995192
FBgn0033471	FBgn0033471	-0.0117565	6.18224	0.00276473	0.958839	0.995192
FBgn0261564	FBgn0261564	0.00557508	6.87455	0.00275508	0.958911	0.995192
FBgn0035675	FBgn0035675	-0.0185105	5.46117	0.00275018	0.958947	0.995192
FBgn0035181	FBgn0035181	-0.0117411	5.70038	0.0027284	0.95911	0.995192
FBgn0039385	FBgn0039385	0.00716603	6.40265	0.00272106	0.959165	0.995192
FBgn0035348	FBgn0035348	-0.0350527	1.36127	0.00270013	0.959322	0.995192
FBgn0033752	FBgn0033752	-0.00666418	5.9026	0.00269697	0.959346	0.995192
FBgn0264721	FBgn0264721	-0.0153268	1.9739	0.00269017	0.959397	0.995192
FBgn0039337	FBgn0039337	0.0106319	5.09763	0.00267444	0.959516	0.995192
FBgn0266916	FBgn0266916	-0.017988	7.88943	0.00266246	0.959607	0.995192
FBgn0040397	FBgn0040397	0.0118885	3.84878	0.00265432	0.959668	0.995192
FBgn0052758	FBgn0052758	-0.00749297	6.77881	0.00264737	0.959721	0.995192
FBgn0054008	FBgn0054008	0.00892924	3.51939	0.00264157	0.959765	0.995192
FBgn0261068	FBgn0261068	-0.0174148	6.00569	0.00262912	0.95986	0.995192
FBgn0283438	FBgn0283438	-0.00537054	6.9789	0.00262025	0.959928	0.995192
FBgn0031948	FBgn0031948	-0.0115116	3.30487	0.00260573	0.960039	0.995192
FBgn0036518	FBgn0036518	-0.0117748	7.89453	0.00260122	0.960073	0.995192
FBgn0260008	FBgn0260008	-0.011857	7.37095	0.00258856	0.960171	0.995192
FBgn0053505	FBgn0053505	0.00833278	6.78977	0.00257939	0.960241	0.995192
FBgn0039869	FBgn0039869	0.0137951	7.04536	0.00257832	0.960249	0.995192
FBgn0267790	FBgn0267790	0.00714867	8.57784	0.00251136	0.960769	0.995192
FBgn0266696	FBgn0266696	-0.0100482	8.59992	0.00250938	0.960784	0.995192
FBgn0031187	FBgn0031187	-0.0078536	7.0772	0.00249334	0.960909	0.995192
FBgn0038806	FBgn0038806	-0.0121105	5.62719	0.00247117	0.961083	0.995192
FBgn0003044	FBgn0003044	0.00685958	8.31377	0.00244962	0.961253	0.995192
FBgn0052365	FBgn0052365	0.0102973	6.97578	0.0024389	0.961338	0.995192
FBgn0037921	FBgn0037921	0.0136632	2.67953	0.00243357	0.96138	0.995192
FBgn0000139	FBgn0000139	-0.0081451	6.0591	0.00243007	0.961408	0.995192
FBgn0016038	FBgn0016038	-0.00860439	6.51487	0.00240359	0.961619	0.995192
FBgn0041174	FBgn0041174	-0.0129525	3.36317	0.00237485	0.961849	0.995192
FBgn0036317	FBgn0036317	0.00640839	5.80714	0.00236309	0.961943	0.995192
FBgn0033389	FBgn0033389	-0.0180729	0.842272	0.0023622	0.96195	0.995192
FBgn0034585	FBgn0034585	-0.00749151	6.21293	0.00235447	0.962013	0.995192
FBgn0031947	FBgn0031947	0.0053781	8.15149	0.00234546	0.962085	0.995192
FBgn0030757	FBgn0030757	0.0139448	4.16139	0.00234056	0.962125	0.995192
FBgn0263993	FBgn0263993	-0.00727956	8.42298	0.00232317	0.962266	0.995192
FBgn0031660	FBgn0031660	-0.0109027	5.91726	0.0023165	0.96232	0.995192
FBgn0259152	FBgn0259152	-0.0113198	6.98425	0.00229247	0.962516	0.995192
FBgn0013770	FBgn0013770	-0.0100857	9.63656	0.00227989	0.962619	0.995192
FBgn0004378	FBgn0004378	0.0114059	7.49295	0.00225433	0.962829	0.995192
FBgn0016687	FBgn0016687	-0.00897705	8.60239	0.00225384	0.962833	0.995192
FBgn0040899	FBgn0040899	-0.0110444	4.73212	0.00222653	0.963058	0.995288
FBgn0035311	FBgn0035311	-0.0196805	0.642283	0.0021888	0.963372	0.995288
FBgn0037000	FBgn0037000	-0.00645494	4.62668	0.00218038	0.963443	0.995288
FBgn0063670	FBgn0063670	-0.018402	6.82077	0.0021486	0.96371	0.995288
FBgn0044871	FBgn0044871	-0.00551073	6.06543	0.00214748	0.96372	0.995288
FBgn0039343	FBgn0039343	-0.0340438	0.0660802	0.00214163	0.963769	0.995288
FBgn0034707	FBgn0034707	-0.00769759	5.50225	0.00211838	0.963966	0.995288
FBgn0032730	FBgn0032730	0.00918989	4.27132	0.00211796	0.96397	0.995288
FBgn0029134	FBgn0029134	-0.0106792	8.67449	0.00208684	0.964235	0.995398
FBgn0267176	FBgn0267176	-0.0249205	-0.542935	0.00205292	0.964527	0.995398
FBgn0035401	FBgn0035401	-0.0056725	5.38787	0.00203749	0.96466	0.995398
FBgn0033186	FBgn0033186	0.00824124	4.82489	0.00203193	0.964708	0.995398
FBgn0027581	FBgn0027581	0.0280031	1.29726	0.0020281	0.964742	0.995398
FBgn0265351	FBgn0265351	0.00913634	3.51477	0.00201464	0.964859	0.995398
FBgn0036987	FBgn0036987	-0.00664655	5.17358	0.0019943	0.965036	0.99544
FBgn0032521	FBgn0032521	0.00557364	7.09389	0.00198022	0.96516	0.99544
FBgn0001986	FBgn0001986	0.00723872	7.0513	0.00192097	0.965685	0.995547
FBgn0063492	FBgn0063492	0.00767529	5.08973	0.00189976	0.965875	0.995547
FBgn0032407	FBgn0032407	0.00952671	6.27228	0.00185148	0.966311	0.995547
FBgn0034379	FBgn0034379	-0.0116771	4.3965	0.00184929	0.966331	0.995547
FBgn0267849	FBgn0267849	-0.00485087	7.05475	0.00184692	0.966352	0.995547
FBgn0284252	FBgn0284252	-0.00865606	7.34561	0.0018262	0.966541	0.995547
FBgn0035087	FBgn0035087	0.00437615	7.4553	0.00180851	0.966704	0.995547
FBgn0034877	FBgn0034877	-0.00707808	6.55639	0.00180713	0.966716	0.995547
FBgn0023519	FBgn0023519	0.00762322	5.68112	0.00177504	0.967013	0.995547
FBgn0003165	FBgn0003165	-0.0101602	8.80707	0.00177255	0.967036	0.995547
FBgn0037045	FBgn0037045	-0.00405638	5.5205	0.00176764	0.967082	0.995547
FBgn0024732	FBgn0024732	0.00660504	7.67826	0.00176233	0.967131	0.995547
FBgn0038964	FBgn0038964	0.00541899	8.46473	0.00175906	0.967162	0.995547
FBgn0003353	FBgn0003353	-0.0134499	3.33026	0.00174509	0.967292	0.995547
FBgn0267390	FBgn0267390	-0.0085275	7.81268	0.00173336	0.967402	0.995547
FBgn0030060	FBgn0030060	0.00676634	6.73765	0.00169863	0.967731	0.995547
FBgn0260857	FBgn0260857	0.0101933	5.09126	0.00168584	0.967852	0.995547
FBgn0037341	FBgn0037341	-0.00434573	5.60723	0.00166863	0.968017	0.995547
FBgn0030323	FBgn0030323	-0.00907162	6.10049	0.001665	0.968051	0.995547
FBgn0027582	FBgn0027582	-0.00979188	7.00644	0.00165105	0.968185	0.995547
FBgn0259936	FBgn0259936	0.0112287	5.01086	0.00162415	0.968445	0.995547
FBgn0033379	FBgn0033379	0.00612422	6.88766	0.00162071	0.968479	0.995547
FBgn0266569	FBgn0266569	0.0107922	4.0626	0.00159522	0.968728	0.995547
FBgn0003517	FBgn0003517	0.0130562	9.84146	0.00158589	0.968819	0.995547
FBgn0040382	FBgn0040382	0.00709196	5.58992	0.00157602	0.968916	0.995547
FBgn0027055	FBgn0027055	0.00464236	6.878	0.00156389	0.969036	0.995547
FBgn0038810	FBgn0038810	0.00618814	5.77899	0.00154374	0.969236	0.995547
FBgn0263278	FBgn0263278	0.00443382	6.51592	0.00152673	0.969406	0.995547
FBgn0032481	FBgn0032481	0.00919373	6.97235	0.00148989	0.969777	0.995547
FBgn0266282	FBgn0266282	0.0124953	6.57266	0.0014833	0.969844	0.995547
FBgn0263397	FBgn0263397	-0.0175432	0.527767	0.00148326	0.969844	0.995547
FBgn0037199	FBgn0037199	0.0138613	7.2925	0.00146808	0.969999	0.995547
FBgn0031437	FBgn0031437	-0.00445748	5.77234	0.00145827	0.970099	0.995547
FBgn0038722	FBgn0038722	-0.00520492	6.77168	0.00144261	0.97026	0.995547
FBgn0005694	FBgn0005694	-0.00698578	8.49499	0.00144231	0.970263	0.995547
FBgn0025455	FBgn0025455	0.00847133	8.34273	0.00143941	0.970293	0.995547
FBgn0260933	FBgn0260933	0.0117374	1.07327	0.00143594	0.970329	0.995547
FBgn0043362	FBgn0043362	0.0134986	3.56113	0.00142608	0.970431	0.995547
FBgn0025387	FBgn0025387	-0.0142211	1.53984	0.00142512	0.970441	0.995547
FBgn0000579	FBgn0000579	0.00728128	10.3992	0.00140728	0.970626	0.995547
FBgn0036118	FBgn0036118	0.00976186	3.9231	0.00140719	0.970627	0.995547
FBgn0000547	FBgn0000547	-0.00882012	7.64731	0.00139198	0.970786	0.995547
FBgn0259785	FBgn0259785	-0.00614159	8.95832	0.00137554	0.970959	0.995547
FBgn0040931	FBgn0040931	-0.00950077	4.92533	0.00137099	0.971007	0.995547
FBgn0267033	FBgn0267033	0.016373	1.41034	0.00134949	0.971236	0.995647
FBgn0035968	FBgn0035968	0.0134799	3.4122	0.00131719	0.971582	0.995732
FBgn0037889	FBgn0037889	0.0192268	-0.206247	0.00129645	0.971806	0.995732
FBgn0051619	FBgn0051619	-0.0159891	1.63711	0.00129624	0.971809	0.995732
FBgn0033166	FBgn0033166	0.00830144	6.93289	0.00127662	0.972023	0.995732
FBgn0052267	FBgn0052267	0.00535886	5.89962	0.00126262	0.972176	0.995732
FBgn0259143	FBgn0259143	0.0037577	6.85484	0.00125017	0.972314	0.995732
FBgn0033317	FBgn0033317	-0.00809201	7.66507	0.00123112	0.972525	0.995732
FBgn0053977	FBgn0053977	0.00707784	4.51901	0.00122526	0.972591	0.995732
FBgn0035953	FBgn0035953	-0.00569084	6.61522	0.00118663	0.973026	0.995732
FBgn0034703	FBgn0034703	0.0070771	5.62191	0.00116724	0.973247	0.995732
FBgn0033352	FBgn0033352	0.00507696	6.98487	0.00115717	0.973363	0.995732
FBgn0032196	FBgn0032196	-0.00472676	7.0772	0.00113793	0.973585	0.995732
FBgn0038460	FBgn0038460	-0.0160063	-0.734565	0.00109362	0.974105	0.995732
FBgn0261933	FBgn0261933	-0.00561717	6.7368	0.00108931	0.974156	0.995732
FBgn0030584	FBgn0030584	0.00620631	5.68117	0.00107643	0.974309	0.995732
FBgn0032456	FBgn0032456	0.00756967	8.20366	0.0010734	0.974345	0.995732
FBgn0086691	FBgn0086691	0.00913767	6.85885	0.00107097	0.974374	0.995732
FBgn0051961	FBgn0051961	0.00389873	5.91841	0.00105283	0.974592	0.995732
FBgn0261641	FBgn0261641	0.00704396	7.01357	0.001033	0.974832	0.995732
FBgn0021967	FBgn0021967	-0.00910122	6.54036	0.00102815	0.974891	0.995732
FBgn0024912	FBgn0024912	0.00767802	4.70781	0.00101482	0.975055	0.995732
FBgn0039427	FBgn0039427	0.00324002	6.34976	0.00101327	0.975074	0.995732
FBgn0041194	FBgn0041194	-0.0336916	0.54447	0.000976356	0.975532	0.995732
FBgn0039639	FBgn0039639	0.0101633	3.77589	0.000972166	0.975584	0.995732
FBgn0002914	FBgn0002914	-0.00360781	7.93147	0.00096631	0.975658	0.995732
FBgn0037780	FBgn0037780	0.00461578	6.29294	0.000959085	0.975749	0.995732
FBgn0028622	FBgn0028622	-0.0085222	3.66421	0.000940246	0.975988	0.995732
FBgn0263660	FBgn0263660	-0.012104	2.49467	0.00093923	0.976001	0.995732
FBgn0011692	FBgn0011692	0.00422564	8.23225	0.000917952	0.976275	0.995732
FBgn0034501	FBgn0034501	0.024261	2.45526	0.000891722	0.976616	0.995732
FBgn0034902	FBgn0034902	0.0115225	5.78487	0.000884341	0.976713	0.995732
FBgn0052251	FBgn0052251	0.00616145	7.5935	0.000868323	0.976925	0.995732
FBgn0003447	FBgn0003447	-0.00763343	8.30352	0.000860323	0.977031	0.995732
FBgn0085437	FBgn0085437	0.00420816	6.8777	0.000858938	0.97705	0.995732
FBgn0034595	FBgn0034595	-0.0126119	0.503551	0.000846882	0.977211	0.995732
FBgn0029860	FBgn0029860	0.00803169	4.56231	0.000840218	0.977301	0.995732
FBgn0266557	FBgn0266557	-0.0100955	10.009	0.000826733	0.977484	0.995732
FBgn0013753	FBgn0013753	0.00520214	7.04397	0.000826162	0.977492	0.995732
FBgn0051224	FBgn0051224	-0.00562311	8.37886	0.000824742	0.977511	0.995732
FBgn0032781	FBgn0032781	-0.00607474	6.38079	0.000808823	0.977729	0.995732
FBgn0002921	FBgn0002921	-0.00506096	9.523	0.000802948	0.97781	0.995732
FBgn0040273	FBgn0040273	-0.0048998	7.75555	0.000799178	0.977862	0.995732
FBgn0264911	FBgn0264911	0.0126617	-0.671684	0.000798564	0.977871	0.995732
FBgn0261584	FBgn0261584	0.00523273	3.95291	0.000794043	0.977933	0.995732
FBgn0039627	FBgn0039627	-0.00416598	5.90024	0.000789488	0.977997	0.995732
FBgn0052544	FBgn0052544	0.00832196	2.10059	0.000776772	0.978175	0.995732
FBgn0000996	FBgn0000996	-0.00399598	9.0125	0.000754679	0.978487	0.995732
FBgn0034791	FBgn0034791	0.00281808	6.47947	0.000754623	0.978488	0.995732
FBgn0039126	FBgn0039126	0.00437056	6.27855	0.000732077	0.978812	0.995732
FBgn0266672	FBgn0266672	-0.00337733	7.04458	0.000719784	0.97899	0.995732
FBgn0032420	FBgn0032420	-0.0059662	6.00599	0.000712664	0.979094	0.995732
FBgn0262524	FBgn0262524	0.00546103	3.50057	0.000696064	0.979339	0.995732
FBgn0029825	FBgn0029825	0.0120779	4.48572	0.000690186	0.979427	0.995732
FBgn0036239	FBgn0036239	-0.0044497	7.80679	0.000688898	0.979446	0.995732
FBgn0003261	FBgn0003261	-0.0035826	10.2706	0.00068526	0.9795	0.995732
FBgn0003205	FBgn0003205	-0.00343226	8.11831	0.000684121	0.979517	0.995732
FBgn0010660	FBgn0010660	-0.00573368	7.83885	0.000682028	0.979549	0.995732
FBgn0031981	FBgn0031981	0.00754367	5.48397	0.000673828	0.979672	0.995732
FBgn0053144	FBgn0053144	-0.00415628	5.55099	0.0006644	0.979815	0.995732
FBgn0023549	FBgn0023549	-0.00492396	5.26705	0.000648753	0.980054	0.995732
FBgn0033550	FBgn0033550	0.00303186	4.83458	0.000637619	0.980225	0.995732
FBgn0037931	FBgn0037931	0.00658402	4.76459	0.000636527	0.980242	0.995732
FBgn0030610	FBgn0030610	0.0086703	3.80896	0.00063167	0.980318	0.995732
FBgn0031060	FBgn0031060	-0.00536906	4.81532	0.000629103	0.980358	0.995732
FBgn0029870	FBgn0029870	0.00332188	7.95297	0.000619565	0.980507	0.995732
FBgn0033661	FBgn0033661	0.0134859	7.19521	0.000617722	0.980536	0.995732
FBgn0039026	FBgn0039026	0.00453179	7.6117	0.000610035	0.980658	0.995732
FBgn0029174	FBgn0029174	-0.00564217	8.69056	0.000603339	0.980764	0.995732
FBgn0037617	FBgn0037617	0.00365321	5.49398	0.000601018	0.980801	0.995732
FBgn0041775	FBgn0041775	-0.00548449	11.9203	0.00059835	0.980844	0.995732
FBgn0032752	FBgn0032752	-0.0111677	0.0695254	0.000595349	0.980892	0.995732
FBgn0043900	FBgn0043900	0.0074923	8.34355	0.000587671	0.981016	0.995732
FBgn0032480	FBgn0032480	0.00438425	6.58799	0.000580078	0.981139	0.995732
FBgn0040388	FBgn0040388	-0.00394777	7.24994	0.000573734	0.981242	0.995732
FBgn0037737	FBgn0037737	0.00355206	6.97259	0.000571509	0.981278	0.995732
FBgn0039680	FBgn0039680	0.00490138	7.36447	0.000570087	0.981302	0.995732
FBgn0043457	FBgn0043457	0.00458403	6.10662	0.000563355	0.981412	0.995732
FBgn0037843	FBgn0037843	-0.00300078	8.02637	0.00055461	0.981557	0.995732
FBgn0032877	FBgn0032877	-0.00325711	4.83295	0.000542023	0.981768	0.995732
FBgn0261985	FBgn0261985	0.00320754	8.13125	0.000537971	0.981836	0.995732
FBgn0001224	FBgn0001224	-0.00873752	5.26187	0.000534575	0.981893	0.995732
FBgn0033691	FBgn0033691	0.00459275	3.17631	0.000516046	0.98221	0.995921
FBgn0051368	FBgn0051368	-0.00547539	6.26736	0.000469488	0.983031	0.996413
FBgn0014870	FBgn0014870	-0.0041421	6.95371	0.000469229	0.983036	0.996413
FBgn0026380	FBgn0026380	-0.00438899	7.43342	0.000466406	0.983087	0.996413
FBgn0037547	FBgn0037547	0.0134623	-0.914118	0.00045457	0.983303	0.996499
FBgn0034909	FBgn0034909	0.0130493	-0.917688	0.000433027	0.983703	0.996772
FBgn0014931	FBgn0014931	0.00230365	5.88014	0.000410485	0.984133	0.99679
FBgn0016131	FBgn0016131	0.00406815	5.74748	0.000407702	0.984187	0.99679
FBgn0039128	FBgn0039128	-0.00222224	5.86183	0.000407119	0.984198	0.99679
FBgn0031069	FBgn0031069	-0.0032446	7.26688	0.000404809	0.984243	0.99679
FBgn0022710	FBgn0022710	-0.00353221	4.28241	0.000381207	0.984709	0.997129
FBgn0035271	FBgn0035271	-0.00522441	4.53456	0.000364884	0.98504	0.997332
FBgn0264744	FBgn0264744	-0.0024371	4.5378	0.000339857	0.985562	0.997522
FBgn0029785	FBgn0029785	0.00419235	9.64796	0.000336222	0.98564	0.997522
FBgn0001961	FBgn0001961	-0.0029862	6.71473	0.000333776	0.985692	0.997522
FBgn0000212	FBgn0000212	-0.00501196	8.58136	0.000329051	0.985794	0.997522
FBgn0031378	FBgn0031378	-0.00601609	5.36874	0.000317764	0.986039	0.997522
FBgn0039857	FBgn0039857	0.00208383	9.98848	0.000312139	0.986164	0.997522
FBgn0039120	FBgn0039120	0.00365398	9.05553	0.000301905	0.986392	0.997522
FBgn0029094	FBgn0029094	0.00266801	8.1822	0.000293761	0.986577	0.997522
FBgn0014032	FBgn0014032	0.0019001	6.07949	0.00028043	0.986885	0.997522
FBgn0030749	FBgn0030749	-0.00165252	5.88583	0.000277365	0.986957	0.997522
FBgn0023180	FBgn0023180	-0.00270689	5.83408	0.000273738	0.987043	0.997522
FBgn0036762	FBgn0036762	-0.00348967	8.00904	0.000273432	0.98705	0.997522
FBgn0037342	FBgn0037342	0.0026846	5.90092	0.000265637	0.987236	0.997522
FBgn0011361	FBgn0011361	-0.00338739	7.60765	0.00026427	0.987269	0.997522
FBgn0034569	FBgn0034569	0.00424157	5.37669	0.000263449	0.987288	0.997522
FBgn0030674	FBgn0030674	0.00383783	7.93303	0.000259196	0.987391	0.997522
FBgn0028992	FBgn0028992	-0.00296513	6.16149	0.000253747	0.987525	0.997522
FBgn0000546	FBgn0000546	0.0021917	7.26642	0.000250913	0.987594	0.997522
FBgn0051450	FBgn0051450	0.00318427	6.27977	0.000246146	0.987713	0.997522
FBgn0039900	FBgn0039900	-0.0115468	1.50482	0.000240209	0.987862	0.997531
FBgn0013765	FBgn0013765	-0.00360217	7.8494	0.000235408	0.987984	0.997531
FBgn0036918	FBgn0036918	0.00462747	6.76795	0.000224384	0.988269	0.997561
FBgn0038296	FBgn0038296	-0.00511433	5.88263	0.000224137	0.988275	0.997561
FBgn0036198	FBgn0036198	0.00308555	5.03818	0.000215354	0.988507	0.997663
FBgn0015925	FBgn0015925	0.0029085	6.80327	0.00019616	0.989031	0.99806
FBgn0033350	FBgn0033350	0.00145742	4.9542	0.000182867	0.989409	0.998109
FBgn0031050	FBgn0031050	0.00271601	4.79184	0.000180411	0.989481	0.998109
FBgn0050381	FBgn0050381	-0.0031236	4.61024	0.000180074	0.98949	0.998109
FBgn0039329	FBgn0039329	-0.00140771	5.3063	0.000170422	0.989776	0.998109
FBgn0027084	FBgn0027084	-0.00208284	8.22073	0.0001655	0.989925	0.998109
FBgn0036258	FBgn0036258	-0.00216813	8.49287	0.000160595	0.990075	0.998109
FBgn0028372	FBgn0028372	-0.00132121	4.60035	0.000159527	0.990108	0.998109
FBgn0260959	FBgn0260959	0.0020228	7.74505	0.000152792	0.990319	0.998109
FBgn0039110	FBgn0039110	-0.00330203	7.9988	0.00014915	0.990435	0.998109
FBgn0025864	FBgn0025864	0.00237469	8.26432	0.000145771	0.990544	0.998109
FBgn0037942	FBgn0037942	0.00258386	5.35232	0.000143471	0.990619	0.998109
FBgn0029093	FBgn0029093	-0.00254311	8.35911	0.000142537	0.99065	0.998109
FBgn0023395	FBgn0023395	0.00213561	7.81068	0.000134729	0.990909	0.998228
FBgn0034789	FBgn0034789	0.00309258	1.69693	0.000127615	0.991153	0.998228
FBgn0264707	FBgn0264707	0.00263057	6.69641	0.000127381	0.991161	0.998228
FBgn0038652	FBgn0038652	-0.00405134	3.03295	0.000121903	0.991353	0.998273
FBgn0032597	FBgn0032597	0.00137743	5.44001	0.000118664	0.991468	0.998273
FBgn0261108	FBgn0261108	-0.00125576	7.20788	0.000115099	0.991598	0.998273
FBgn0029754	FBgn0029754	-0.00497955	-0.723261	0.000104191	0.992006	0.998552
FBgn0032446	FBgn0032446	0.00123571	4.27196	9.41347e-05	0.992401	0.998707
FBgn0039013	FBgn0039013	0.0014193	5.19545	9.14368e-05	0.992511	0.998707
FBgn0050105	FBgn0050105	-0.00214031	4.84914	8.85159e-05	0.992632	0.998707
FBgn0010548	FBgn0010548	-0.00184078	6.71955	8.15756e-05	0.992926	0.998707
FBgn0032055	FBgn0032055	-0.00381091	0.954496	8.11906e-05	0.992943	0.998707
FBgn0035145	FBgn0035145	-0.00146716	7.49462	8.03803e-05	0.992978	0.998707
FBgn0033232	FBgn0033232	0.000960596	5.44527	7.8147e-05	0.993077	0.998707
FBgn0020306	FBgn0020306	0.00225307	10.3203	7.14838e-05	0.993378	0.998879
FBgn0011297	FBgn0011297	-0.00149992	5.34264	6.5529e-05	0.99366	0.99903
FBgn0028490	FBgn0028490	-0.00166307	6.56018	6.16237e-05	0.993852	0.999092
FBgn0026575	FBgn0026575	0.00164198	9.34362	5.56956e-05	0.994155	0.99924
FBgn0034816	FBgn0034816	-0.0026849	4.03731	5.36789e-05	0.994262	0.99924
FBgn0264542	FBgn0264542	-0.00152501	4.15892	4.6344e-05	0.994668	0.999517
FBgn0034645	FBgn0034645	0.00245822	6.02698	4.27413e-05	0.99488	0.999577
FBgn0015623	FBgn0015623	0.000856341	8.66399	4.02776e-05	0.995029	0.999577
FBgn0053169	FBgn0053169	0.000817648	3.87811	3.8187e-05	0.99516	0.999577
FBgn0001108	FBgn0001108	0.000658446	7.92305	3.67475e-05	0.995252	0.999577
FBgn0038546	FBgn0038546	0.000641545	7.1497	3.19033e-05	0.995576	0.999597
FBgn0262716	FBgn0262716	-0.000696485	7.59598	2.96674e-05	0.995734	0.999597
FBgn0266598	FBgn0266598	-0.00171938	2.46509	2.95614e-05	0.995742	0.999597
FBgn0030789	FBgn0030789	0.000622973	5.71714	2.38495e-05	0.996175	0.999597
FBgn0015570	FBgn0015570	-0.00297364	-0.958013	2.27738e-05	0.996262	0.999597
FBgn0013263	FBgn0013263	-0.00219962	1.11965	2.26129e-05	0.996276	0.999597
FBgn0038916	FBgn0038916	-0.00188601	0.892192	2.22494e-05	0.996306	0.999597
FBgn0063649	FBgn0063649	0.00404108	-1.24677	2.13896e-05	0.996378	0.999597
FBgn0053129	FBgn0053129	0.00108684	9.40436	2.01371e-05	0.996485	0.999597
FBgn0036787	FBgn0036787	0.00229461	0.546291	1.8624e-05	0.99662	0.999597
FBgn0031360	FBgn0031360	0.000506295	5.67406	1.54624e-05	0.99692	0.999597
FBgn0039227	FBgn0039227	-0.00082671	8.4077	1.23635e-05	0.997246	0.999597
FBgn0069923	FBgn0069923	0.00110788	6.26976	1.12116e-05	0.997378	0.999597
FBgn0033437	FBgn0033437	0.00144286	0.111108	9.61784e-06	0.997571	0.999597
FBgn0036612	FBgn0036612	0.00147053	-0.286896	6.08683e-06	0.998068	0.999597
FBgn0026189	FBgn0026189	0.000528356	6.21322	6.03275e-06	0.998076	0.999597
FBgn0010078	FBgn0010078	0.000869871	10.2343	4.62779e-06	0.998315	0.999597
FBgn0030096	FBgn0030096	-0.000270542	5.54258	4.05026e-06	0.998424	0.999597
FBgn0000153	FBgn0000153	-0.00106399	0.138672	3.6743e-06	0.998499	0.999597
FBgn0039731	FBgn0039731	-0.000226508	5.5588	3.42858e-06	0.99855	0.999597
FBgn0028360	FBgn0028360	-0.000267381	7.73425	3.119e-06	0.998617	0.999597
FBgn0035155	FBgn0035155	-0.000529514	3.89449	2.91272e-06	0.998663	0.999597
FBgn0025807	FBgn0025807	0.000221277	5.28271	2.73345e-06	0.998705	0.999597
FBgn0028707	FBgn0028707	0.000328004	2.32718	2.25869e-06	0.998823	0.999597
FBgn0037533	FBgn0037533	0.000322501	8.93351	2.21299e-06	0.998835	0.999597
FBgn0035121	FBgn0035121	-0.00016572	9.7279	1.97323e-06	0.9989	0.999597
FBgn0031544	FBgn0031544	-0.000236705	7.62543	1.80721e-06	0.998947	0.999597
FBgn0262975	FBgn0262975	-0.000249532	8.70653	1.62534e-06	0.999002	0.999597
FBgn0028402	FBgn0028402	-0.000279517	4.87979	1.40103e-06	0.999073	0.999597
FBgn0002736	FBgn0002736	9.52004e-05	7.20127	6.43533e-07	0.999372	0.999687
FBgn0026085	FBgn0026085	-0.000169062	5.14763	5.3949e-07	0.999425	0.999687
FBgn0054039	FBgn0054039	0.000156409	3.32658	1.09708e-07	0.999741	0.999865
FBgn0031281	FBgn0031281	2.57123e-05	4.84139	2.96622e-08	0.999865	0.999865

### Sheet: hyd1vsUninfected-glm-gene_n_4
	genes	logFC	logCPM	LR	PValue	FDR
FBgn0038339	FBgn0038339	-4.89984	0.915625	26.081	3.27384e-07	0.00249696
FBgn0000451	FBgn0000451	-4.53814	2.04901	19.9489	7.95414e-06	0.0303331
FBgn0027527	FBgn0027527	-4.77431	3.92577	19.0352	1.28331e-05	0.0303439
FBgn0037099	FBgn0037099	-6.29287	-0.314405	18.6248	1.59139e-05	0.0303439
FBgn0037414	FBgn0037414	-4.53208	3.43982	17.8976	2.33111e-05	0.0355588
FBgn0000568	FBgn0000568	-0.973182	5.40738	15.9377	6.5461e-05	0.0766198
FBgn0001254	FBgn0001254	-3.49537	1.50183	15.8022	7.03211e-05	0.0766198
FBgn0001256	FBgn0001256	-3.95524	0.934696	15.3623	8.8743e-05	0.0846054
FBgn0030159	FBgn0030159	-6.44373	-1.38075	14.9285	0.000111664	0.0946294
FBgn0262366	FBgn0262366	2.87284	0.791605	14.2696	0.000158401	0.116979
FBgn0035430	FBgn0035430	-3.75973	-0.0350973	13.9903	0.000183752	0.116979
FBgn0046875	FBgn0046875	-3.32825	-0.88378	13.9873	0.000184049	0.116979
FBgn0250839	FBgn0250839	-3.39597	-0.616691	13.7007	0.000214372	0.125771
FBgn0035428	FBgn0035428	-4.42182	-0.667639	13.5083	0.000237513	0.129394
FBgn0039795	FBgn0039795	-3.40628	-0.385434	13.068	0.000300386	0.152736
FBgn0259233	FBgn0259233	-2.41019	-0.0877925	12.1006	0.000504064	0.240281
FBgn0038676	FBgn0038676	-4.59856	-0.862143	11.5904	0.000662925	0.297419
FBgn0003145	FBgn0003145	-2.64832	0.0227237	11.3089	0.000771355	0.312313
FBgn0031632	FBgn0031632	-2.14777	3.123	11.0433	0.00089007	0.312313
FBgn0264562	FBgn0264562	-0.924428	3.78462	11.0433	0.00089009	0.312313
FBgn0263109	FBgn0263109	-3.4837	-0.930823	10.9875	0.00091728	0.312313
FBgn0011603	FBgn0011603	-5.00951	-1.17819	10.8593	0.000983029	0.312313
FBgn0262867	FBgn0262867	-1.9694	2.63965	10.824	0.00100192	0.312313
FBgn0264089	FBgn0264089	-1.10154	3.77776	10.8149	0.00100686	0.312313
FBgn0034602	FBgn0034602	-2.3537	-0.61831	10.7842	0.00102371	0.312313
FBgn0003002	FBgn0003002	-2.27316	1.32953	10.7042	0.00106895	0.313572
FBgn0066365	FBgn0066365	-3.4511	1.02776	10.5036	0.0011914	0.327405
FBgn0038498	FBgn0038498	-3.96405	-1.05794	10.4608	0.00121934	0.327405
FBgn0267511	FBgn0267511	-7.27337	1.94483	10.4225	0.00124488	0.327405
FBgn0032414	FBgn0032414	-4.80727	-1.23073	10.2796	0.00134512	0.341974
FBgn0039283	FBgn0039283	-2.3394	0.181757	10.1924	0.0014102	0.346955
FBgn0046253	FBgn0046253	-2.20803	-0.408682	10.1118	0.00147321	0.35113
FBgn0050172	FBgn0050172	-1.4615	0.121245	9.95344	0.00160549	0.359507
FBgn0039527	FBgn0039527	-2.56008	-0.975807	9.93547	0.00162124	0.359507
FBgn0001257	FBgn0001257	-1.87892	3.54032	9.87065	0.00167937	0.359507
FBgn0001253	FBgn0001253	-2.95173	0.106894	9.85154	0.0016969	0.359507
FBgn0038198	FBgn0038198	-3.49742	-0.836102	9.41285	0.0021547	0.421217
FBgn0016047	FBgn0016047	-2.99685	-0.991975	9.40873	0.00215955	0.421217
FBgn0003174	FBgn0003174	-2.28874	-0.343771	9.36537	0.00221123	0.421217
FBgn0003463	FBgn0003463	-2.4819	0.79871	9.34496	0.002236	0.421217
FBgn0035199	FBgn0035199	-3.33867	-0.45359	9.27929	0.00231759	0.421217
FBgn0029681	FBgn0029681	-3.51531	0.521954	9.27775	0.00231954	0.421217
FBgn0040505	FBgn0040505	-3.40122	-0.669992	9.14579	0.00249291	0.439809
FBgn0037992	FBgn0037992	-2.79692	1.32398	9.07094	0.00259704	0.439809
FBgn0261341	FBgn0261341	-2.76481	2.6566	9.0408	0.0026402	0.439809
FBgn0031001	FBgn0031001	-2.41887	0.688326	9.03225	0.00265258	0.439809
FBgn0035922	FBgn0035922	-2.68193	-1.22778	8.97795	0.00273257	0.443433
FBgn0031313	FBgn0031313	-0.790087	4.13305	8.89237	0.00286365	0.450502
FBgn0001311	FBgn0001311	-2.34123	0.687029	8.86572	0.00290576	0.450502
FBgn0035157	FBgn0035157	-2.02073	0.518099	8.73747	0.00311737	0.450502
FBgn0036715	FBgn0036715	-2.42409	0.718038	8.72969	0.00313069	0.450502
FBgn0051813	FBgn0051813	-2.43429	2.54826	8.72477	0.00313916	0.450502
FBgn0052177	FBgn0052177	0.39805	6.39943	8.72051	0.0031465	0.450502
FBgn0038028	FBgn0038028	-2.23675	4.89443	8.69571	0.00318961	0.450502
FBgn0010894	FBgn0010894	0.576607	5.52621	8.56983	0.00341778	0.472897
FBgn0003486	FBgn0003486	-1.95357	0.777384	8.54109	0.00347217	0.472897
FBgn0013674	FBgn0013674	1.05362	11.9567	8.35665	0.00384278	0.500005
FBgn0033359	FBgn0033359	-2.48336	-0.259655	8.3492	0.00385857	0.500005
FBgn0005558	FBgn0005558	0.813005	4.04486	8.34482	0.00386788	0.500005
FBgn0030251	FBgn0030251	-2.38953	0.524642	8.27906	0.00401049	0.5098
FBgn0033721	FBgn0033721	-2.34	2.78803	8.24698	0.00408198	0.510381
FBgn0260653	FBgn0260653	-2.66425	1.77319	8.17508	0.00424697	0.514914
FBgn0036351	FBgn0036351	-2.66277	-0.575956	8.1724	0.00425326	0.514914
FBgn0034391	FBgn0034391	-2.24732	0.186383	8.10593	0.00441207	0.524765
FBgn0038017	FBgn0038017	-2.5218	1.40078	8.08138	0.00447223	0.524765
FBgn0039043	FBgn0039043	-2.45614	-0.977617	8.017	0.00463403	0.534233
FBgn0028400	FBgn0028400	-2.4989	-0.632224	7.969	0.00475852	0.534233
FBgn0036678	FBgn0036678	-3.01858	-0.0925328	7.96727	0.00476306	0.534233
FBgn0038385	FBgn0038385	-2.32829	-0.197856	7.92155	0.00488495	0.539964
FBgn0262719	FBgn0262719	-1.61374	1.51679	7.89394	0.00496007	0.540435
FBgn0043791	FBgn0043791	-2.3716	1.40409	7.8474	0.00508938	0.545567
FBgn0038132	FBgn0038132	-2.60178	-0.717227	7.82592	0.00515023	0.545567
FBgn0033649	FBgn0033649	-2.86523	-0.0878486	7.70854	0.00549601	0.57422
FBgn0265464	FBgn0265464	0.391971	6.14362	7.65429	0.00566373	0.582504
FBgn0053988	FBgn0053988	-2.48659	-0.663221	7.63393	0.00572804	0.582504
FBgn0003382	FBgn0003382	-3.24697	-0.934947	7.55444	0.00598623	0.598071
FBgn0010424	FBgn0010424	-2.63894	1.658	7.47893	0.00624251	0.598071
FBgn0052354	FBgn0052354	-1.89438	-0.33039	7.4326	0.00640526	0.598071
FBgn0052311	FBgn0052311	-2.31469	0.436001	7.39403	0.00654406	0.598071
FBgn0028855	FBgn0028855	-3.18868	0.25205	7.35758	0.00667804	0.598071
FBgn0030742	FBgn0030742	-1.67375	-0.525578	7.32661	0.0067941	0.598071
FBgn0004169	FBgn0004169	-2.76296	3.57388	7.32408	0.00680366	0.598071
FBgn0283471	FBgn0283471	-2.54143	3.27547	7.32008	0.00681883	0.598071
FBgn0260660	FBgn0260660	-3.64637	-1.44498	7.3072	0.0068679	0.598071
FBgn0259209	FBgn0259209	-2.67197	2.51634	7.22091	0.00720591	0.598071
FBgn0265011	FBgn0265011	-3.19357	-0.308992	7.21878	0.00721449	0.598071
FBgn0029531	FBgn0029531	-1.95406	-0.400736	7.21296	0.00723789	0.598071
FBgn0263118	FBgn0263118	-2.87771	-1.11517	7.20879	0.00725472	0.598071
FBgn0022800	FBgn0022800	-2.51841	-1.23365	7.18312	0.00735925	0.598071
FBgn0013680	FBgn0013680	1.05467	4.5807	7.1793	0.00737496	0.598071
FBgn0039064	FBgn0039064	-2.45153	-0.430736	7.16682	0.00742643	0.598071
FBgn0036352	FBgn0036352	-2.763	0.871504	7.13768	0.00754807	0.598071
FBgn0052677	FBgn0052677	-2.01157	-0.47979	7.13691	0.00755131	0.598071
FBgn0032899	FBgn0032899	-3.72559	-0.659964	7.13166	0.00757346	0.598071
FBgn0035308	FBgn0035308	-2.39297	-0.00471872	7.10339	0.00769385	0.598071
FBgn0039932	FBgn0039932	0.669736	3.43979	7.09315	0.0077379	0.598071
FBgn0261649	FBgn0261649	-2.08603	1.14053	7.08306	0.00778161	0.598071
FBgn0051038	FBgn0051038	-2.4247	-0.204265	7.06515	0.00785976	0.598071
FBgn0051777	FBgn0051777	-1.49844	-0.212841	7.04906	0.0079307	0.598071
FBgn0267296	FBgn0267296	-1.60515	-0.929021	7.02781	0.00802534	0.598071
FBgn0013684	FBgn0013684	1.12931	8.38508	7.02387	0.00804303	0.598071
FBgn0263038	FBgn0263038	-2.70736	0.0460271	7.01387	0.00808809	0.598071
FBgn0039852	FBgn0039852	-3.3436	-0.487657	7.00115	0.00814572	0.598071
FBgn0004863	FBgn0004863	-2.80155	-1.07515	6.99908	0.00815516	0.598071
FBgn0033159	FBgn0033159	-2.02103	1.39797	6.97927	0.00824593	0.598969
FBgn0033753	FBgn0033753	-2.42069	-0.972261	6.85787	0.00882518	0.634996
FBgn0004959	FBgn0004959	-2.29498	-0.438924	6.69346	0.00967672	0.671913
FBgn0004108	FBgn0004108	-0.477928	6.19861	6.68864	0.00970294	0.671913
FBgn0001258	FBgn0001258	-2.25374	1.53829	6.67663	0.00976852	0.671913
FBgn0087012	FBgn0087012	-2.38279	-0.716111	6.66144	0.00985212	0.671913
FBgn0003892	FBgn0003892	-1.78901	2.47888	6.65936	0.00986363	0.671913
FBgn0030617	FBgn0030617	-1.67298	0.608633	6.65878	0.00986682	0.671913
FBgn0035358	FBgn0035358	-1.51985	-0.743778	6.63305	0.0100104	0.674208
FBgn0030539	FBgn0030539	-2.96813	0.590954	6.62054	0.0100809	0.674208
FBgn0035625	FBgn0035625	-2.50548	0.177811	6.59349	0.0102352	0.674208
FBgn0266758	FBgn0266758	-3.04815	-0.349842	6.54662	0.0105084	0.674208
FBgn0040809	FBgn0040809	-2.1523	1.60395	6.52139	0.0106584	0.674208
FBgn0020377	FBgn0020377	-2.10157	1.9909	6.51109	0.0107204	0.674208
FBgn0000299	FBgn0000299	-2.67492	2.99564	6.47853	0.0109185	0.674208
FBgn0033855	FBgn0033855	-1.76614	3.89909	6.445	0.0111265	0.674208
FBgn0267665	FBgn0267665	-2.62838	-1.26065	6.43826	0.0111688	0.674208
FBgn0040279	FBgn0040279	-2.21105	1.06413	6.43731	0.0111748	0.674208
FBgn0035779	FBgn0035779	-3.51784	-0.375596	6.41439	0.0113199	0.674208
FBgn0011653	FBgn0011653	-2.09828	-0.041134	6.39998	0.0114121	0.674208
FBgn0051370	FBgn0051370	1.64719	-0.323586	6.39519	0.011443	0.674208
FBgn0261648	FBgn0261648	-2.04344	1.46355	6.38695	0.0114962	0.674208
FBgn0013676	FBgn0013676	0.722854	11.2815	6.38066	0.0115371	0.674208
FBgn0030569	FBgn0030569	-2.78944	0.805261	6.37621	0.011566	0.674208
FBgn0031077	FBgn0031077	-0.761882	3.21881	6.36341	0.0116497	0.674208
FBgn0015774	FBgn0015774	-2.65956	0.0202831	6.36237	0.0116566	0.674208
FBgn0031908	FBgn0031908	-2.30705	1.21389	6.34762	0.0117539	0.674208
FBgn0015773	FBgn0015773	-2.15087	0.401873	6.34526	0.0117696	0.674208
FBgn0002772	FBgn0002772	-2.57543	3.40782	6.34307	0.0117841	0.674208
FBgn0264695	FBgn0264695	-2.29757	3.89068	6.32449	0.0119082	0.674208
FBgn0037796	FBgn0037796	-2.16078	1.02617	6.31553	0.0119685	0.674208
FBgn0032682	FBgn0032682	-2.55415	-0.432105	6.29813	0.0120865	0.674208
FBgn0035056	FBgn0035056	-2.98719	-0.786433	6.29463	0.0121105	0.674208
FBgn0034797	FBgn0034797	-1.62764	1.27927	6.25557	0.0123803	0.684238
FBgn0002773	FBgn0002773	-2.39108	4.43801	6.22064	0.0126269	0.690148
FBgn0035495	FBgn0035495	-2.5332	0.541152	6.185	0.0128838	0.690148
FBgn0031816	FBgn0031816	-2.86672	-1.14359	6.1743	0.0129619	0.690148
FBgn0013685	FBgn0013685	1.38897	1.94919	6.1602	0.0130657	0.690148
FBgn0051781	FBgn0051781	-2.69713	-0.267981	6.15748	0.0130858	0.690148
FBgn0000489	FBgn0000489	-1.79285	0.140267	6.15498	0.0131043	0.690148
FBgn0010423	FBgn0010423	-2.34657	1.80173	6.12003	0.0133658	0.690148
FBgn0034985	FBgn0034985	-1.71913	-0.32398	6.10867	0.0134521	0.690148
FBgn0038012	FBgn0038012	0.783194	3.51535	6.10676	0.0134666	0.690148
FBgn0031879	FBgn0031879	-2.16117	2.59988	6.10034	0.0135156	0.690148
FBgn0029930	FBgn0029930	-1.74938	-1.13759	6.10026	0.0135162	0.690148
FBgn0265356	FBgn0265356	-2.18747	0.0305283	6.09283	0.0135731	0.690148
FBgn0085391	FBgn0085391	-2.89881	-0.344649	6.06569	0.0137833	0.691672
FBgn0032129	FBgn0032129	-2.06629	-0.0955425	6.06554	0.0137845	0.691672
FBgn0025709	FBgn0025709	-2.31708	-1.00807	6.00958	0.0142284	0.70928
FBgn0262952	FBgn0262952	0.816795	8.0357	5.98923	0.0143935	0.71285
FBgn0039756	FBgn0039756	-2.15183	0.475847	5.96848	0.0145638	0.716635
FBgn0004117	FBgn0004117	-2.45268	2.86758	5.92621	0.0149173	0.729324
FBgn0002945	FBgn0002945	-2.05856	2.42061	5.90094	0.0151328	0.734962
FBgn0039938	FBgn0039938	0.656728	5.3463	5.8902	0.0152254	0.734962
FBgn0031630	FBgn0031630	-1.29191	0.233564	5.86294	0.015463	0.741736
FBgn0267428	FBgn0267428	0.697789	3.36348	5.83565	0.0157046	0.748618
FBgn0037797	FBgn0037797	-2.44883	0.258731	5.82469	0.0158027	0.748618
FBgn0016032	FBgn0016032	-2.46372	-0.413873	5.79911	0.0160343	0.753178
FBgn0051030	FBgn0051030	-2.72042	-0.564203	5.7923	0.0160965	0.753178
FBgn0036931	FBgn0036931	-1.95744	-0.74903	5.77248	0.0162791	0.757076
FBgn0283479	FBgn0283479	-2.84953	-0.29208	5.75146	0.0164749	0.76154
FBgn0035621	FBgn0035621	-2.90925	1.92	5.73017	0.0166758	0.765232
FBgn0020269	FBgn0020269	-2.42409	-0.992858	5.71012	0.0168673	0.765232
FBgn0050413	FBgn0050413	-2.28036	1.10504	5.70035	0.0169616	0.765232
FBgn0035522	FBgn0035522	-2.65375	0.138917	5.68629	0.017098	0.765232
FBgn0004512	FBgn0004512	-2.07447	1.27233	5.67124	0.0172453	0.765232
FBgn0037433	FBgn0037433	-1.3545	-0.224082	5.64065	0.0175487	0.765232
FBgn0002931	FBgn0002931	-1.88921	-0.258668	5.60949	0.0178635	0.765232
FBgn0036992	FBgn0036992	-1.31911	-0.451641	5.607	0.0178888	0.765232
FBgn0085425	FBgn0085425	-2.31254	-0.939035	5.59335	0.0180288	0.765232
FBgn0036106	FBgn0036106	-2.92597	-0.869857	5.58908	0.0180728	0.765232
FBgn0034497	FBgn0034497	-2.1646	-0.801947	5.56472	0.0183259	0.765232
FBgn0010387	FBgn0010387	-3.03865	-0.20171	5.55744	0.0184023	0.765232
FBgn0004885	FBgn0004885	-1.65674	0.240258	5.54785	0.0185034	0.765232
FBgn0026160	FBgn0026160	-2.17561	1.69401	5.54217	0.0185636	0.765232
FBgn0259736	FBgn0259736	-2.30989	-0.880617	5.53848	0.0186027	0.765232
FBgn0035429	FBgn0035429	-2.32657	-0.530711	5.53596	0.0186295	0.765232
FBgn0036547	FBgn0036547	-2.37002	-0.204574	5.52574	0.0187387	0.765232
FBgn0004862	FBgn0004862	-2.4164	-0.765075	5.52551	0.0187411	0.765232
FBgn0051451	FBgn0051451	-2.01556	-0.101765	5.52168	0.0187823	0.765232
FBgn0259678	FBgn0259678	-2.04371	-0.983208	5.51548	0.0188488	0.765232
FBgn0261245	FBgn0261245	-1.23162	-0.558368	5.49865	0.0190312	0.765232
FBgn0265276	FBgn0265276	-1.41405	4.15393	5.49137	0.0191105	0.765232
FBgn0034606	FBgn0034606	-2.04352	1.74698	5.49136	0.0191106	0.765232
FBgn0030574	FBgn0030574	-1.85208	-0.386917	5.47741	0.0192637	0.765232
FBgn0028371	FBgn0028371	-1.85426	3.16057	5.47729	0.0192651	0.765232
FBgn0264273	FBgn0264273	-2.62911	-0.750723	5.47382	0.0193034	0.765232
FBgn0010014	FBgn0010014	-2.15685	-1.02232	5.47264	0.0193164	0.765232
FBgn0033652	FBgn0033652	-2.10546	0.0694141	5.46833	0.0193641	0.765232
FBgn0001323	FBgn0001323	-2.49135	0.137042	5.4502	0.0195661	0.76923
FBgn0259742	FBgn0259742	0.330136	6.42995	5.43525	0.0197343	0.771862
FBgn0003326	FBgn0003326	-2.13095	2.10982	5.41921	0.0199163	0.772392
FBgn0035611	FBgn0035611	-3.15869	-0.74741	5.41347	0.019982	0.772392
FBgn0013342	FBgn0013342	-2.45538	0.0698987	5.4074	0.0200516	0.772392
FBgn0013679	FBgn0013679	0.968421	8.66906	5.39622	0.0201804	0.773448
FBgn0033302	FBgn0033302	1.00803	1.16074	5.3585	0.0206215	0.776835
FBgn0031489	FBgn0031489	-2.09182	-0.305566	5.35225	0.0206956	0.776835
FBgn0051211	FBgn0051211	-0.508278	5.57945	5.34683	0.02076	0.776835
FBgn0039800	FBgn0039800	-2.1716	-0.442048	5.32792	0.0209864	0.776835
FBgn0263132	FBgn0263132	-1.23618	0.427915	5.32746	0.0209919	0.776835
FBgn0267252	FBgn0267252	-2.6841	0.16518	5.32081	0.0210722	0.776835
FBgn0052982	FBgn0052982	-1.79213	1.36775	5.31946	0.0210886	0.776835
FBgn0033987	FBgn0033987	-1.21023	1.91148	5.31666	0.0211224	0.776835
FBgn0003090	FBgn0003090	-1.72935	0.619382	5.31147	0.0211855	0.776835
FBgn0003149	FBgn0003149	-2.33362	2.1589	5.25877	0.0218365	0.796875
FBgn0039734	FBgn0039734	-1.7836	0.0874561	5.23036	0.022196	0.805768
FBgn0003300	FBgn0003300	-1.68181	1.03202	5.22289	0.0222915	0.805768
FBgn0000606	FBgn0000606	-1.71188	-0.701743	5.20877	0.0224732	0.806704
FBgn0039738	FBgn0039738	-1.6532	0.320532	5.20447	0.0225289	0.806704
FBgn0010247	FBgn0010247	0.530537	7.80739	5.17332	0.0229364	0.81211
FBgn0020299	FBgn0020299	-2.21427	1.74156	5.15938	0.0231211	0.81211
FBgn0243512	FBgn0243512	0.35355	6.30116	5.15598	0.0231665	0.81211
FBgn0000542	FBgn0000542	-1.44326	2.25998	5.14275	0.0233437	0.81211
FBgn0031294	FBgn0031294	-2.9179	-0.0297742	5.13997	0.0233811	0.81211
FBgn0264753	FBgn0264753	-2.77782	-1.31658	5.13852	0.0234006	0.81211
FBgn0039008	FBgn0039008	-2.46091	-0.752741	5.13669	0.0234252	0.81211
FBgn0031534	FBgn0031534	0.45812	6.6073	5.10882	0.0238045	0.819284
FBgn0034718	FBgn0034718	-2.32878	-0.334052	5.10163	0.0239034	0.819284
FBgn0052137	FBgn0052137	-1.78042	-0.72926	5.09793	0.0239544	0.819284
FBgn0015766	FBgn0015766	-2.28008	1.1165	5.07045	0.0243371	0.821383
FBgn0004514	FBgn0004514	1.3428	0.796691	5.06437	0.0244226	0.821383
FBgn0038974	FBgn0038974	0.420328	4.67398	5.05995	0.024485	0.821383
FBgn0026361	FBgn0026361	-0.437872	6.00389	5.05833	0.0245079	0.821383
FBgn0259173	FBgn0259173	-1.51333	2.30117	5.05505	0.0245543	0.821383
FBgn0026077	FBgn0026077	-1.98295	1.80008	5.0426	0.0247313	0.823693
FBgn0020307	FBgn0020307	-2.17027	-0.162249	5.03374	0.0248581	0.824317
FBgn0000658	FBgn0000658	-2.19897	1.15786	4.99771	0.0253808	0.838007
FBgn0035398	FBgn0035398	-2.0877	0.862137	4.97475	0.0257199	0.842131
FBgn0044510	FBgn0044510	0.513101	6.46175	4.96447	0.0258733	0.842131
FBgn0022023	FBgn0022023	-0.458472	7.60218	4.95931	0.0259505	0.842131
FBgn0262624	FBgn0262624	-1.9392	0.575726	4.95584	0.0260027	0.842131
FBgn0032135	FBgn0032135	0.291967	6.49366	4.94823	0.0261175	0.842131
FBgn0031251	FBgn0031251	-2.09133	-0.954364	4.94402	0.0261811	0.842131
FBgn0038071	FBgn0038071	-1.90346	2.90925	4.93759	0.0262786	0.842131
FBgn0032775	FBgn0032775	0.460771	5.90401	4.88869	0.0270332	0.862687
FBgn0030360	FBgn0030360	-1.53206	0.718562	4.88146	0.0271467	0.862698
FBgn0032629	FBgn0032629	-2.06373	-0.241577	4.8682	0.0273561	0.865746
FBgn0039264	FBgn0039264	-1.94662	-0.847888	4.83826	0.027835	0.877228
FBgn0029831	FBgn0029831	0.446272	6.55128	4.83122	0.0279489	0.877228
FBgn0004242	FBgn0004242	-2.57671	-0.0442203	4.82132	0.0281098	0.878169
FBgn0000404	FBgn0000404	0.3578	11.3989	4.81524	0.0282092	0.878169
FBgn0038134	FBgn0038134	-2.06577	0.237064	4.80576	0.0283648	0.879423
FBgn0031538	FBgn0031538	-2.30521	-0.458868	4.79553	0.0285336	0.881076
FBgn0259211	FBgn0259211	-1.08335	2.54252	4.77618	0.0288561	0.887442
FBgn0034729	FBgn0034729	0.424971	5.40183	4.75167	0.0292698	0.895217
FBgn0052227	FBgn0052227	-1.48594	0.162035	4.74734	0.0293437	0.895217
FBgn0013675	FBgn0013675	0.612556	10.2023	4.71888	0.0298331	0.903586
FBgn0041184	FBgn0041184	-1.63919	1.56415	4.71202	0.0299524	0.903586
FBgn0039754	FBgn0039754	-1.96693	1.21041	4.71082	0.0299734	0.903586
FBgn0024150	FBgn0024150	-1.18699	1.21489	4.69151	0.030312	0.905683
FBgn0051559	FBgn0051559	-1.9863	-0.315485	4.68797	0.0303744	0.905683
FBgn0039261	FBgn0039261	0.3126	8.50432	4.6832	0.0304589	0.905683
FBgn0040364	FBgn0040364	-2.36766	-0.336492	4.66224	0.0308329	0.905683
FBgn0011701	FBgn0011701	-2.36241	-0.864126	4.66144	0.0308474	0.905683
FBgn0011722	FBgn0011722	-2.35014	1.25593	4.65538	0.0309564	0.905683
FBgn0031629	FBgn0031629	-2.24847	2.78972	4.65128	0.0310303	0.905683
FBgn0034143	FBgn0034143	-2.34956	-0.00152713	4.63853	0.0312618	0.905683
FBgn0010434	FBgn0010434	-1.11488	3.5121	4.63093	0.0314005	0.905683
FBgn0250819	FBgn0250819	-1.8771	0.0323423	4.6276	0.0314616	0.905683
FBgn0026403	FBgn0026403	-1.98815	1.67343	4.62531	0.0315036	0.905683
FBgn0032075	FBgn0032075	-2.39085	-0.276196	4.62372	0.0315328	0.905683
FBgn0005586	FBgn0005586	-1.92949	0.0792956	4.61051	0.0317766	0.905683
FBgn0014002	FBgn0014002	-0.312767	9.04596	4.60572	0.0318655	0.905683
FBgn0024734	FBgn0024734	0.427658	5.88267	4.60491	0.0318805	0.905683
FBgn0029994	FBgn0029994	-2.10863	-0.842756	4.58528	0.0322477	0.905683
FBgn0033158	FBgn0033158	-2.14616	0.502911	4.58368	0.0322778	0.905683
FBgn0013272	FBgn0013272	-1.84011	4.13544	4.57792	0.0323865	0.905683
FBgn0263995	FBgn0263995	-2.4159	1.25912	4.57491	0.0324435	0.905683
FBgn0035179	FBgn0035179	-0.842126	1.08983	4.57195	0.0324995	0.905683
FBgn0025625	FBgn0025625	-1.54833	-1.09337	4.56876	0.0325601	0.905683
FBgn0020257	FBgn0020257	-1.48061	3.48634	4.56021	0.032723	0.905683
FBgn0262782	FBgn0262782	0.323543	8.68765	4.55086	0.0329023	0.905683
FBgn0267001	FBgn0267001	-0.931601	2.5234	4.54519	0.0330114	0.905683
FBgn0263072	FBgn0263072	-1.9288	-1.12836	4.54105	0.0330914	0.905683
FBgn0013678	FBgn0013678	0.754092	10.0089	4.53067	0.0332926	0.905683
FBgn0053207	FBgn0053207	-1.82887	1.01331	4.51792	0.0335416	0.905683
FBgn0036202	FBgn0036202	-1.54721	0.320416	4.5136	0.0336264	0.905683
FBgn0034022	FBgn0034022	-1.88068	-0.264816	4.50659	0.0337646	0.905683
FBgn0000233	FBgn0000233	-1.74365	-0.12042	4.50504	0.0337951	0.905683
FBgn0003380	FBgn0003380	-1.87001	-0.817453	4.49463	0.0340015	0.905683
FBgn0040056	FBgn0040056	0.422222	7.92369	4.49417	0.0340107	0.905683
FBgn0002917	FBgn0002917	-1.96508	-0.64518	4.48746	0.0341443	0.905683
FBgn0027786	FBgn0027786	0.302044	7.07856	4.47794	0.0343351	0.905683
FBgn0004575	FBgn0004575	-2.312	-0.455655	4.47756	0.0343426	0.905683
FBgn0037065	FBgn0037065	-2.33024	-0.585778	4.47634	0.0343673	0.905683
FBgn0001235	FBgn0001235	-1.77545	3.18106	4.46047	0.034688	0.905683
FBgn0033980	FBgn0033980	-1.09708	0.551267	4.45795	0.0347392	0.905683
FBgn0025360	FBgn0025360	-2.66131	-0.496308	4.45674	0.0347639	0.905683
FBgn0051100	FBgn0051100	-2.04004	-0.99186	4.45316	0.0348368	0.905683
FBgn0000075	FBgn0000075	-1.44529	0.40942	4.43635	0.0351815	0.905683
FBgn0036433	FBgn0036433	-1.84157	1.52553	4.42014	0.0355171	0.905683
FBgn0085412	FBgn0085412	-1.759	2.12223	4.40846	0.035761	0.905683
FBgn0262508	FBgn0262508	-2.24114	-0.370788	4.406	0.0358127	0.905683
FBgn0037447	FBgn0037447	-2.10842	1.19649	4.40564	0.0358203	0.905683
FBgn0283536	FBgn0283536	0.249411	8.41016	4.40313	0.035873	0.905683
FBgn0000180	FBgn0000180	-1.22825	2.6651	4.39201	0.0361078	0.905683
FBgn0039704	FBgn0039704	-2.40332	0.760847	4.3863	0.0362288	0.905683
FBgn0035315	FBgn0035315	-1.65829	2.67783	4.386	0.0362352	0.905683
FBgn0003308	FBgn0003308	-1.60518	0.137297	4.38583	0.0362389	0.905683
FBgn0030027	FBgn0030027	-1.65165	-0.943175	4.38533	0.0362496	0.905683
FBgn0037227	FBgn0037227	-2.41609	-0.454459	4.38323	0.0362942	0.905683
FBgn0259174	FBgn0259174	0.278332	8.83713	4.38124	0.0363366	0.905683
FBgn0030234	FBgn0030234	-2.23573	-0.170344	4.37229	0.0365279	0.905757
FBgn0030799	FBgn0030799	0.943541	1.4504	4.36086	0.0367736	0.905757
FBgn0025781	FBgn0025781	0.343987	6.97896	4.35897	0.0368146	0.905757
FBgn0003890	FBgn0003890	-1.74804	0.603119	4.34715	0.037071	0.905757
FBgn0034301	FBgn0034301	-1.93442	-0.160246	4.34547	0.0371075	0.905757
FBgn0259244	FBgn0259244	-1.9644	1.68086	4.3344	0.0373496	0.905757
FBgn0004364	FBgn0004364	-1.98846	2.12294	4.33059	0.0374332	0.905757
FBgn0034717	FBgn0034717	-2.46959	-1.00451	4.33019	0.037442	0.905757
FBgn0002306	FBgn0002306	-1.60619	0.986512	4.32623	0.0375293	0.905757
FBgn0033942	FBgn0033942	-2.18163	1.78216	4.32248	0.0376121	0.905757
FBgn0039054	FBgn0039054	-2.07062	-0.524617	4.32095	0.0376459	0.905757
FBgn0000723	FBgn0000723	-1.72351	0.894396	4.30401	0.0380227	0.911946
FBgn0039728	FBgn0039728	-2.01966	-0.208424	4.26584	0.0388861	0.915821
FBgn0038511	FBgn0038511	-2.07999	-0.277207	4.26538	0.0388966	0.915821
FBgn0034366	FBgn0034366	0.270258	6.19502	4.25926	0.0390369	0.915821
FBgn0020391	FBgn0020391	-1.08081	0.451539	4.2498	0.039255	0.915821
FBgn0250816	FBgn0250816	0.352236	8.56295	4.2484	0.0392874	0.915821
FBgn0264598	FBgn0264598	-1.00251	0.888649	4.2483	0.0392895	0.915821
FBgn0030390	FBgn0030390	-1.87105	1.04931	4.24251	0.0394238	0.915821
FBgn0037429	FBgn0037429	-1.7913	0.453075	4.24217	0.0394317	0.915821
FBgn0029733	FBgn0029733	0.322517	8.54214	4.23636	0.039567	0.915821
FBgn0037956	FBgn0037956	-2.29347	-0.396433	4.23095	0.0396933	0.915821
FBgn0000611	FBgn0000611	0.282146	8.35867	4.22886	0.0397421	0.915821
FBgn0016075	FBgn0016075	-2.05453	2.06316	4.212	0.040139	0.915821
FBgn0020521	FBgn0020521	-1.73236	0.231402	4.20347	0.0403414	0.915821
FBgn0000490	FBgn0000490	-1.94044	0.389448	4.1943	0.0405601	0.915821
FBgn0040551	FBgn0040551	-0.602602	2.51734	4.19174	0.0406214	0.915821
FBgn0032377	FBgn0032377	-1.39993	1.58734	4.18882	0.0406914	0.915821
FBgn0027491	FBgn0027491	-2.07247	-0.438766	4.18241	0.0408456	0.915821
FBgn0037204	FBgn0037204	-2.29772	-0.27653	4.17018	0.0411415	0.915821
FBgn0032482	FBgn0032482	0.377438	7.98916	4.16942	0.0411599	0.915821
FBgn0035103	FBgn0035103	-1.77828	0.68937	4.16942	0.04116	0.915821
FBgn0259171	FBgn0259171	0.682952	3.68805	4.16542	0.0412571	0.915821
FBgn0028543	FBgn0028543	-2.54692	-0.999131	4.16439	0.0412823	0.915821
FBgn0005638	FBgn0005638	-1.90377	0.483419	4.16126	0.0413586	0.915821
FBgn0031857	FBgn0031857	-1.86396	-1.11537	4.15758	0.0414486	0.915821
FBgn0051719	FBgn0051719	-1.94757	-0.142459	4.15518	0.0415073	0.915821
FBgn0034638	FBgn0034638	-2.68212	-0.622731	4.15196	0.0415864	0.915821
FBgn0003065	FBgn0003065	-2.18183	0.0680769	4.14461	0.0417672	0.915821
FBgn0011828	FBgn0011828	-1.84844	-0.119666	4.14328	0.0418002	0.915821
FBgn0000591	FBgn0000591	-2.68099	0.468344	4.13711	0.0419527	0.915821
FBgn0261563	FBgn0261563	-1.8303	1.21862	4.1317	0.0420869	0.915821
FBgn0031530	FBgn0031530	-2.24508	-0.086596	4.12492	0.0422559	0.915821
FBgn0032614	FBgn0032614	-2.37423	-0.634057	4.12448	0.0422671	0.915821
FBgn0053302	FBgn0053302	-2.85451	-0.805553	4.12428	0.0422721	0.915821
FBgn0040487	FBgn0040487	-1.74084	1.88881	4.10629	0.0427239	0.915821
FBgn0052447	FBgn0052447	-1.97701	-1.12743	4.10354	0.0427934	0.915821
FBgn0031484	FBgn0031484	0.253376	6.56558	4.10085	0.0428617	0.915821
FBgn0085408	FBgn0085408	-1.15191	1.60504	4.09547	0.0429983	0.915821
FBgn0032233	FBgn0032233	-1.67403	-0.588454	4.09451	0.0430228	0.915821
FBgn0040984	FBgn0040984	-1.74561	4.51116	4.09383	0.04304	0.915821
FBgn0029997	FBgn0029997	0.320215	6.6748	4.09357	0.0430465	0.915821
FBgn0034540	FBgn0034540	-1.13638	0.54274	4.09119	0.0431074	0.915821
FBgn0039244	FBgn0039244	-2.44353	-0.396636	4.076	0.0434965	0.918506
FBgn0053300	FBgn0053300	-2.71096	-0.559429	4.07432	0.0435397	0.918506
FBgn0005640	FBgn0005640	0.271091	7.13699	4.07218	0.043595	0.918506
FBgn0000633	FBgn0000633	-1.47773	-0.235488	4.06325	0.0438261	0.918938
FBgn0004580	FBgn0004580	-2.69562	-0.83785	4.05833	0.0439541	0.918938
FBgn0035542	FBgn0035542	-1.87042	1.28987	4.05745	0.043977	0.918938
FBgn0000405	FBgn0000405	0.336816	12.5133	4.05037	0.0441618	0.920279
FBgn0026562	FBgn0026562	-1.70815	1.33236	4.03304	0.0446175	0.924861
FBgn0266446	FBgn0266446	-2.71863	0.318069	4.03131	0.0446632	0.924861
FBgn0040843	FBgn0040843	-3.05647	-0.479344	4.02821	0.0447455	0.924861
FBgn0034514	FBgn0034514	-1.76309	4.46386	4.0154	0.0450866	0.926616
FBgn0003944	FBgn0003944	-1.86699	0.742249	4.01345	0.0451388	0.926616
FBgn0035976	FBgn0035976	-1.36804	-0.556647	4.00895	0.0452594	0.926616
FBgn0035283	FBgn0035283	0.254207	6.70473	4.00363	0.0454023	0.926616
FBgn0053554	FBgn0053554	0.576693	8.11822	4.00232	0.0454378	0.926616
FBgn0031150	FBgn0031150	0.301073	6.47137	3.99613	0.0456049	0.927167
FBgn0261434	FBgn0261434	-1.49585	0.682073	3.9814	0.0460053	0.927167
FBgn0037416	FBgn0037416	-1.86113	0.510121	3.97569	0.0461614	0.927167
FBgn0026401	FBgn0026401	0.508436	9.2419	3.9733	0.0462271	0.927167
FBgn0033968	FBgn0033968	-2.96046	-0.774306	3.97177	0.046269	0.927167
FBgn0038603	FBgn0038603	-2.29517	0.267405	3.97099	0.0462907	0.927167
FBgn0031745	FBgn0031745	-1.84505	0.187278	3.9566	0.0466878	0.927167
FBgn0051721	FBgn0051721	-1.88945	0.384195	3.9464	0.0469718	0.927167
FBgn0265045	FBgn0265045	-1.55822	0.416264	3.94566	0.0469923	0.927167
FBgn0036600	FBgn0036600	-2.92197	0.357879	3.94275	0.0470738	0.927167
FBgn0264479	FBgn0264479	-1.54723	2.32969	3.93668	0.0472439	0.927167
FBgn0020224	FBgn0020224	0.309382	8.55994	3.93318	0.0473422	0.927167
FBgn0032010	FBgn0032010	-2.0233	-0.896692	3.92362	0.0476122	0.927167
FBgn0268063	FBgn0268063	-1.83626	0.460371	3.919	0.0477433	0.927167
FBgn0037540	FBgn0037540	0.294858	5.99886	3.91308	0.0479117	0.927167
FBgn0015609	FBgn0015609	-1.44439	1.91283	3.91136	0.0479608	0.927167
FBgn0284408	FBgn0284408	-1.85616	1.80868	3.91073	0.0479788	0.927167
FBgn0026061	FBgn0026061	-1.83869	1.53408	3.91037	0.047989	0.927167
FBgn0001981	FBgn0001981	-1.44959	0.875692	3.90915	0.0480239	0.927167
FBgn0260987	FBgn0260987	0.294758	8.42958	3.90368	0.0481804	0.927167
FBgn0267348	FBgn0267348	-1.85771	2.88272	3.89979	0.0482922	0.927167
FBgn0050089	FBgn0050089	-1.76387	0.74928	3.88888	0.0486067	0.927167
FBgn0052564	FBgn0052564	-3.03242	0.141331	3.88829	0.0486238	0.927167
FBgn0039877	FBgn0039877	0.260888	7.28216	3.88163	0.0488172	0.927167
FBgn0013718	FBgn0013718	0.284766	8.11289	3.87992	0.0488669	0.927167
FBgn0000044	FBgn0000044	-1.90035	5.57658	3.87771	0.0489312	0.927167
FBgn0036975	FBgn0036975	-1.31647	-0.247237	3.86473	0.0493112	0.927167
FBgn0003731	FBgn0003731	-1.34564	2.47876	3.86203	0.0493904	0.927167
FBgn0086906	FBgn0086906	-1.98529	1.86619	3.86058	0.0494331	0.927167
FBgn0034724	FBgn0034724	-2.00774	1.23782	3.86054	0.0494345	0.927167
FBgn0033799	FBgn0033799	0.409463	4.69767	3.85882	0.0494852	0.927167
FBgn0278608	FBgn0278608	0.361706	7.76192	3.85654	0.0495525	0.927167
FBgn0002985	FBgn0002985	-1.68383	1.44055	3.84922	0.0497691	0.927167
FBgn0042138	FBgn0042138	0.248931	6.68839	3.84823	0.0497986	0.927167
FBgn0261053	FBgn0261053	-1.62162	-0.667029	3.84797	0.0498062	0.927167
FBgn0002629	FBgn0002629	-1.64173	2.14753	3.83958	0.050056	0.927167
FBgn0039257	FBgn0039257	-2.44443	-0.412337	3.82079	0.0506205	0.927167
FBgn0037203	FBgn0037203	0.356172	8.00141	3.81294	0.050858	0.927167
FBgn0015400	FBgn0015400	-1.57083	-0.241273	3.81214	0.0508823	0.927167
FBgn0032803	FBgn0032803	-1.7429	-0.47309	3.80831	0.0509988	0.927167
FBgn0001077	FBgn0001077	-1.67046	0.759822	3.8082	0.0510023	0.927167
FBgn0263934	FBgn0263934	-1.66425	-0.679826	3.80779	0.0510146	0.927167
FBgn0003429	FBgn0003429	-2.23785	-0.513529	3.80745	0.051025	0.927167
FBgn0035710	FBgn0035710	-2.00489	0.994606	3.80713	0.0510349	0.927167
FBgn0261673	FBgn0261673	-1.99856	1.06117	3.79905	0.0512818	0.927167
FBgn0001250	FBgn0001250	-1.73824	0.627508	3.79658	0.0513573	0.927167
FBgn0038391	FBgn0038391	-2.0059	0.135597	3.79063	0.0515404	0.927167
FBgn0028519	FBgn0028519	-1.53565	2.67291	3.78928	0.0515817	0.927167
FBgn0038407	FBgn0038407	0.433788	4.56961	3.78865	0.0516012	0.927167
FBgn0030148	FBgn0030148	-1.67351	-0.0729295	3.78646	0.0516688	0.927167
FBgn0259734	FBgn0259734	0.268106	8.27226	3.77797	0.0519316	0.927167
FBgn0035539	FBgn0035539	-2.08789	-0.975727	3.77762	0.0519426	0.927167
FBgn0250871	FBgn0250871	-1.68039	0.0839582	3.77673	0.05197	0.927167
FBgn0034070	FBgn0034070	-2.29459	-0.792972	3.77483	0.0520293	0.927167
FBgn0051352	FBgn0051352	-1.74857	0.275102	3.76623	0.0522973	0.929771
FBgn0052000	FBgn0052000	0.484088	8.33319	3.75867	0.0525342	0.931811
FBgn0038420	FBgn0038420	-2.58721	-0.653469	3.7547	0.0526593	0.931863
FBgn0010482	FBgn0010482	-1.89237	1.07111	3.74823	0.0528636	0.933312
FBgn0267728	FBgn0267728	0.393276	4.53984	3.7367	0.0532293	0.934721
FBgn0032598	FBgn0032598	-0.9759	-0.0948118	3.73516	0.0532786	0.934721
FBgn0265052	FBgn0265052	-1.55064	-0.235912	3.73414	0.0533111	0.934721
FBgn0035955	FBgn0035955	0.273647	6.59299	3.72111	0.0537285	0.939879
FBgn0035390	FBgn0035390	0.313028	6.77133	3.71466	0.0539365	0.93989
FBgn0034804	FBgn0034804	0.381834	6.53707	3.71265	0.0540014	0.93989
FBgn0263027	FBgn0263027	0.383545	3.79742	3.70954	0.0541022	0.93989
FBgn0037877	FBgn0037877	-0.342828	5.23984	3.70585	0.0542221	0.93989
FBgn0015316	FBgn0015316	-1.60252	0.633993	3.69651	0.0545264	0.94009
FBgn0263351	FBgn0263351	0.412104	6.9993	3.69597	0.054544	0.94009
FBgn0058178	FBgn0058178	0.437495	4.89119	3.68631	0.054861	0.94009
FBgn0259994	FBgn0259994	-1.84947	0.306704	3.68211	0.0549992	0.94009
FBgn0266579	FBgn0266579	-1.90275	-0.493153	3.67689	0.0551717	0.94009
FBgn0000084	FBgn0000084	0.325782	4.98816	3.67677	0.0551756	0.94009
FBgn0264001	FBgn0264001	-1.98501	0.188248	3.67255	0.0553155	0.94009
FBgn0086450	FBgn0086450	-2.09678	0.598918	3.67177	0.0553414	0.94009
FBgn0031850	FBgn0031850	-1.6719	0.747975	3.67172	0.0553429	0.94009
FBgn0085253	FBgn0085253	-1.86149	0.975423	3.66391	0.0556031	0.941879
FBgn0025519	FBgn0025519	-0.414837	5.55959	3.66115	0.0556952	0.941879
FBgn0031488	FBgn0031488	-0.609059	2.63625	3.65183	0.0560077	0.943763
FBgn0004118	FBgn0004118	-1.57626	-0.644194	3.63908	0.0564381	0.943763
FBgn0031424	FBgn0031424	-2.01059	-0.806105	3.6356	0.0565561	0.943763
FBgn0039897	FBgn0039897	-1.81978	1.10377	3.63294	0.0566468	0.943763
FBgn0004892	FBgn0004892	-2.16484	-0.408485	3.63255	0.05666	0.943763
FBgn0027111	FBgn0027111	-2.03915	1.00408	3.63094	0.0567147	0.943763
FBgn0035735	FBgn0035735	-2.15952	2.25052	3.62649	0.0568666	0.943763
FBgn0051548	FBgn0051548	0.36304	4.89413	3.62288	0.05699	0.943763
FBgn0026721	FBgn0026721	-1.51466	0.11041	3.61912	0.057119	0.943763
FBgn0042185	FBgn0042185	0.384545	7.76403	3.61212	0.0573601	0.943763
FBgn0001234	FBgn0001234	-1.25596	2.50326	3.61099	0.0573989	0.943763
FBgn0004880	FBgn0004880	-1.90626	1.11769	3.6072	0.05753	0.943763
FBgn0001114	FBgn0001114	-1.70024	1.4594	3.60711	0.0575332	0.943763
FBgn0032214	FBgn0032214	0.203435	7.11018	3.60485	0.0576114	0.943763
FBgn0038839	FBgn0038839	-2.44449	-0.839866	3.59745	0.0578684	0.943763
FBgn0038180	FBgn0038180	-2.67325	-0.519043	3.59398	0.0579892	0.943763
FBgn0041605	FBgn0041605	-2.16362	0.807601	3.59163	0.0580714	0.943763
FBgn0037428	FBgn0037428	-1.80461	0.240245	3.5853	0.0582929	0.943763
FBgn0035798	FBgn0035798	-1.93609	-0.0177673	3.5828	0.0583807	0.943763
FBgn0030010	FBgn0030010	0.304926	5.25456	3.58039	0.0584654	0.943763
FBgn0267336	FBgn0267336	-1.6993	2.13776	3.57864	0.0585269	0.943763
FBgn0002543	FBgn0002543	-2.0568	1.26024	3.5701	0.0588288	0.943763
FBgn0262160	FBgn0262160	-2.01955	-0.0115333	3.5694	0.0588536	0.943763
FBgn0010435	FBgn0010435	-1.61249	0.577703	3.56869	0.0588786	0.943763
FBgn0263873	FBgn0263873	-1.50831	1.6134	3.56809	0.0589001	0.943763
FBgn0039594	FBgn0039594	-2.00163	-0.129045	3.5541	0.0593987	0.94458
FBgn0030537	FBgn0030537	-3.12412	-0.107564	3.55005	0.0595438	0.94458
FBgn0024994	FBgn0024994	0.33842	6.24564	3.54978	0.0595534	0.94458
FBgn0265757	FBgn0265757	-1.09241	-0.826364	3.54956	0.0595612	0.94458
FBgn0003087	FBgn0003087	0.285782	8.35372	3.54931	0.0595703	0.94458
FBgn0030931	FBgn0030931	0.33185	4.31497	3.54321	0.0597895	0.945497
FBgn0035023	FBgn0035023	-1.11858	-0.348286	3.54081	0.0598761	0.945497
FBgn0001075	FBgn0001075	-1.84116	2.00415	3.5273	0.0603662	0.946139
FBgn0011591	FBgn0011591	-1.28585	0.0148403	3.52566	0.0604259	0.946139
FBgn0030037	FBgn0030037	0.284479	7.3752	3.52022	0.0606243	0.946139
FBgn0031987	FBgn0031987	0.420255	5.66112	3.51064	0.0609761	0.946139
FBgn0261722	FBgn0261722	0.261361	7.33614	3.50598	0.0611478	0.946139
FBgn0264386	FBgn0264386	-1.63416	-0.696921	3.50575	0.0611562	0.946139
FBgn0026262	FBgn0026262	0.508833	7.53866	3.50341	0.0612425	0.946139
FBgn0051004	FBgn0051004	-1.86014	0.948385	3.49943	0.0613898	0.946139
FBgn0002521	FBgn0002521	0.388762	8.53011	3.49698	0.0614808	0.946139
FBgn0032988	FBgn0032988	0.311006	8.48119	3.49392	0.0615946	0.946139
FBgn0039958	FBgn0039958	0.389984	8.92376	3.48421	0.061957	0.946139
FBgn0004666	FBgn0004666	-1.98325	-1.18547	3.48407	0.0619622	0.946139
FBgn0031233	FBgn0031233	0.205164	7.29274	3.47559	0.0622805	0.946139
FBgn0030357	FBgn0030357	0.446218	3.2823	3.46	0.0628704	0.946139
FBgn0262717	FBgn0262717	-1.53652	-0.139423	3.45622	0.0630142	0.946139
FBgn0037556	FBgn0037556	0.359198	7.66213	3.45495	0.0630625	0.946139
FBgn0035089	FBgn0035089	-1.67745	0.806574	3.45271	0.0631483	0.946139
FBgn0039776	FBgn0039776	-1.85721	1.07945	3.44522	0.0634351	0.946139
FBgn0036376	FBgn0036376	0.271746	8.06981	3.44219	0.0635516	0.946139
FBgn0052645	FBgn0052645	-1.41108	-0.506825	3.44197	0.0635599	0.946139
FBgn0004394	FBgn0004394	-1.75075	1.74551	3.43969	0.0636475	0.946139
FBgn0003460	FBgn0003460	-1.79688	-0.401497	3.437	0.0637513	0.946139
FBgn0000216	FBgn0000216	-1.56758	2.33706	3.43328	0.0638949	0.946139
FBgn0051014	FBgn0051014	-2.08241	-1.22259	3.43059	0.0639992	0.946139
FBgn0027885	FBgn0027885	-0.247364	6.81572	3.42858	0.064077	0.946139
FBgn0003430	FBgn0003430	-1.56162	2.03145	3.42226	0.064323	0.946139
FBgn0037424	FBgn0037424	-1.60194	1.95346	3.4164	0.0645518	0.946139
FBgn0035760	FBgn0035760	0.290778	4.52372	3.41504	0.0646048	0.946139
FBgn0265597	FBgn0265597	-2.13918	-1.39904	3.41352	0.0646643	0.946139
FBgn0003886	FBgn0003886	-1.83558	0.0607385	3.41007	0.0647999	0.946139
FBgn0002577	FBgn0002577	-0.9215	0.64143	3.40748	0.0649017	0.946139
FBgn0053196	FBgn0053196	-1.94474	0.742488	3.40479	0.0650075	0.946139
FBgn0034479	FBgn0034479	-1.56766	-0.285351	3.40149	0.0651375	0.946139
FBgn0032282	FBgn0032282	-3.87814	-0.0375214	3.39968	0.0652093	0.946139
FBgn0053294	FBgn0053294	0.800529	1.45422	3.39658	0.0653318	0.946139
FBgn0033979	FBgn0033979	0.39539	8.95912	3.39333	0.0654608	0.946139
FBgn0051235	FBgn0051235	-1.99985	-1.42025	3.39309	0.0654703	0.946139
FBgn0024366	FBgn0024366	-1.0519	0.161777	3.39267	0.0654868	0.946139
FBgn0003137	FBgn0003137	-1.85079	2.57743	3.39034	0.0655795	0.946139
FBgn0010473	FBgn0010473	-1.74912	1.35372	3.38817	0.0656657	0.946139
FBgn0004644	FBgn0004644	-1.75891	-0.604316	3.38781	0.0656801	0.946139
FBgn0264385	FBgn0264385	-0.346858	5.24479	3.38431	0.0658195	0.946139
FBgn0001083	FBgn0001083	-1.28253	-0.473202	3.38398	0.0658329	0.946139
FBgn0039859	FBgn0039859	0.453471	2.89833	3.3814	0.0659361	0.946139
FBgn0034499	FBgn0034499	-2.17121	0.742557	3.37977	0.0660011	0.946139
FBgn0032774	FBgn0032774	-2.80611	-0.391297	3.37694	0.0661147	0.946139
FBgn0033686	FBgn0033686	0.302604	5.5384	3.37436	0.0662185	0.946139
FBgn0033551	FBgn0033551	0.269467	7.27737	3.37212	0.0663084	0.946139
FBgn0002044	FBgn0002044	-0.396274	8.28397	3.37174	0.0663236	0.946139
FBgn0033354	FBgn0033354	0.458912	5.4423	3.36956	0.0664116	0.946139
FBgn0041706	FBgn0041706	-1.63349	-0.506561	3.36856	0.0664519	0.946139
FBgn0051343	FBgn0051343	-2.26064	-0.622384	3.36817	0.0664674	0.946139
FBgn0034368	FBgn0034368	0.215909	7.27381	3.36758	0.0664915	0.946139
FBgn0015777	FBgn0015777	-1.53817	2.81731	3.34786	0.0672926	0.953617
FBgn0038919	FBgn0038919	-2.43268	-0.991474	3.34462	0.0674252	0.953617
FBgn0031715	FBgn0031715	0.938889	-0.151399	3.34335	0.0674771	0.953617
FBgn0001085	FBgn0001085	0.332206	7.48365	3.34237	0.0675171	0.953617
FBgn0037592	FBgn0037592	0.213338	6.81175	3.33737	0.0677229	0.953929
FBgn0039844	FBgn0039844	-2.13548	-0.274853	3.33575	0.0677894	0.953929
FBgn0039469	FBgn0039469	-1.9005	0.138919	3.33043	0.0680093	0.954321
FBgn0264489	FBgn0264489	-1.89824	1.98393	3.32902	0.0680675	0.954321
FBgn0002526	FBgn0002526	-1.7928	4.13696	3.32188	0.0683636	0.954325
FBgn0037225	FBgn0037225	-1.72419	0.398319	3.31159	0.0687929	0.954325
FBgn0029907	FBgn0029907	-1.57427	0.274966	3.30753	0.0689631	0.954325
FBgn0058263	FBgn0058263	0.423802	6.13056	3.30562	0.0690432	0.954325
FBgn0015380	FBgn0015380	-1.71665	1.41534	3.30529	0.0690573	0.954325
FBgn0264272	FBgn0264272	-1.68262	0.0140386	3.30406	0.0691089	0.954325
FBgn0262109	FBgn0262109	-0.688391	7.03815	3.29844	0.0693458	0.954325
FBgn0038183	FBgn0038183	-0.65786	2.11664	3.29445	0.0695145	0.954325
FBgn0026319	FBgn0026319	-1.64206	2.99235	3.29444	0.0695147	0.954325
FBgn0004244	FBgn0004244	-2.09206	-1.00664	3.2939	0.0695377	0.954325
FBgn0264442	FBgn0264442	-1.81332	2.06052	3.29357	0.0695518	0.954325
FBgn0000576	FBgn0000576	-1.50436	0.311044	3.29138	0.0696445	0.954325
FBgn0015524	FBgn0015524	-1.97246	-0.793554	3.28698	0.0698316	0.954325
FBgn0029608	FBgn0029608	0.965578	-0.695053	3.28455	0.0699347	0.954325
FBgn0032897	FBgn0032897	-1.75776	0.622403	3.28197	0.0700448	0.954325
FBgn0037323	FBgn0037323	-1.66631	-0.608995	3.27964	0.0701443	0.954325
FBgn0000492	FBgn0000492	-2.01516	0.016418	3.27307	0.0704256	0.954325
FBgn0032489	FBgn0032489	-1.1218	1.14596	3.27214	0.0704658	0.954325
FBgn0014143	FBgn0014143	-1.3528	-0.641749	3.27005	0.0705554	0.954325
FBgn0032493	FBgn0032493	-1.52177	-0.117753	3.26971	0.0705702	0.954325
FBgn0261963	FBgn0261963	-1.93741	-0.550651	3.26396	0.070818	0.955134
FBgn0029123	FBgn0029123	-1.80798	1.81788	3.26118	0.070938	0.955134
FBgn0261800	FBgn0261800	-0.780498	4.04315	3.25867	0.0710467	0.955134
FBgn0034135	FBgn0034135	2.34502	0.553019	3.25667	0.0711333	0.955134
FBgn0029935	FBgn0029935	0.280434	6.37121	3.25356	0.0712686	0.955134
FBgn0037664	FBgn0037664	-0.243679	6.10148	3.25096	0.0713814	0.955134
FBgn0011286	FBgn0011286	-1.6768	0.56553	3.24502	0.0716408	0.956605
FBgn0260743	FBgn0260743	0.244545	6.8542	3.2421	0.0717686	0.956605
FBgn0005670	FBgn0005670	-0.990829	1.16495	3.23984	0.0718677	0.956605
FBgn0024234	FBgn0024234	-1.92446	1.83049	3.23144	0.0722371	0.958193
FBgn0032681	FBgn0032681	-1.19553	1.2508	3.23142	0.0722382	0.958193
FBgn0034974	FBgn0034974	-1.74281	-0.0403391	3.22591	0.0724815	0.959669
FBgn0264857	FBgn0264857	-1.50664	-0.573408	3.22321	0.0726012	0.959669
FBgn0033915	FBgn0033915	0.229459	8.11607	3.21528	0.0729536	0.960803
FBgn0029082	FBgn0029082	-2.25154	0.587932	3.21427	0.0729988	0.960803
FBgn0051626	FBgn0051626	-2.22331	-0.813333	3.21102	0.0731438	0.960803
FBgn0002789	FBgn0002789	-2.39098	2.25004	3.20997	0.0731908	0.960803
FBgn0039682	FBgn0039682	-1.80558	-0.292872	3.1984	0.0737102	0.964108
FBgn0015919	FBgn0015919	-2.10703	0.401957	3.18808	0.0741769	0.964108
FBgn0013725	FBgn0013725	-1.49321	0.915451	3.18242	0.0744344	0.964108
FBgn0011747	FBgn0011747	0.491142	8.94691	3.18202	0.0744525	0.964108
FBgn0000711	FBgn0000711	0.27555	6.98763	3.18183	0.0744612	0.964108
FBgn0026320	FBgn0026320	-1.63843	4.78511	3.18069	0.0745134	0.964108
FBgn0001125	FBgn0001125	0.351802	8.24239	3.18064	0.0745153	0.964108
FBgn0033889	FBgn0033889	0.323218	8.52787	3.18045	0.074524	0.964108
FBgn0030435	FBgn0030435	0.233426	5.60704	3.17922	0.0745802	0.964108
FBgn0031171	FBgn0031171	0.66893	1.51232	3.16742	0.0751209	0.965896
FBgn0035954	FBgn0035954	-1.45457	0.869566	3.16645	0.0751657	0.965896
FBgn0037430	FBgn0037430	-1.52053	1.65867	3.1664	0.0751679	0.965896
FBgn0032798	FBgn0032798	-1.22082	-0.18791	3.16516	0.0752252	0.965896
FBgn0037122	FBgn0037122	-1.38013	-1.08025	3.16144	0.0753965	0.966334
FBgn0036725	FBgn0036725	-2.14704	-0.239817	3.15893	0.0755126	0.966334
FBgn0035959	FBgn0035959	0.292846	8.98201	3.1496	0.0759454	0.966359
FBgn0000459	FBgn0000459	-1.86491	0.0549229	3.14677	0.0760773	0.966359
FBgn0004198	FBgn0004198	-1.88903	0.0791896	3.14442	0.0761872	0.966359
FBgn0033679	FBgn0033679	-1.98718	0.152348	3.13988	0.0763994	0.966359
FBgn0038881	FBgn0038881	-1.51607	1.83586	3.13902	0.0764396	0.966359
FBgn0032797	FBgn0032797	-1.93943	-0.952374	3.13891	0.076445	0.966359
FBgn0036563	FBgn0036563	-2.83946	-0.774689	3.13765	0.076504	0.966359
FBgn0010228	FBgn0010228	-1.95551	3.32114	3.1367	0.0765486	0.966359
FBgn0014930	FBgn0014930	0.268283	5.08403	3.12774	0.0769703	0.966359
FBgn0003719	FBgn0003719	-1.30755	1.39776	3.12301	0.0771943	0.966359
FBgn0036287	FBgn0036287	-1.21045	-0.971927	3.11913	0.0773779	0.966359
FBgn0004839	FBgn0004839	-1.77815	1.29706	3.11702	0.0774781	0.966359
FBgn0020556	FBgn0020556	-1.7133	0.188121	3.11482	0.077583	0.966359
FBgn0020378	FBgn0020378	-2.1	-0.787112	3.11323	0.0776586	0.966359
FBgn0033872	FBgn0033872	-2.30003	0.135119	3.11292	0.0776738	0.966359
FBgn0040022	FBgn0040022	0.356232	7.55348	3.11271	0.0776837	0.966359
FBgn0031885	FBgn0031885	0.232397	7.47543	3.11116	0.0777578	0.966359
FBgn0033021	FBgn0033021	0.336034	8.95271	3.11037	0.0777953	0.966359
FBgn0033547	FBgn0033547	0.269089	5.06303	3.10427	0.0780873	0.967046
FBgn0040950	FBgn0040950	-2.57618	0.43158	3.10392	0.0781042	0.967046
FBgn0032405	FBgn0032405	-1.49836	-0.814676	3.09832	0.0783731	0.968511
FBgn0027556	FBgn0027556	-1.65055	-0.431646	3.0955	0.0785089	0.968511
FBgn0262117	FBgn0262117	0.385999	8.10011	3.09196	0.0786799	0.968511
FBgn0004858	FBgn0004858	-1.83292	-0.884357	3.08662	0.0789388	0.968511
FBgn0085223	FBgn0085223	-1.71656	-1.236	3.08536	0.0789997	0.968511
FBgn0004859	FBgn0004859	-1.48028	3.68352	3.08394	0.0790689	0.968511
FBgn0030817	FBgn0030817	0.38577	9.03584	3.08046	0.0792379	0.968511
FBgn0284084	FBgn0284084	-1.84704	0.533755	3.07631	0.0794407	0.968511
FBgn0037213	FBgn0037213	-0.695435	3.67328	3.07581	0.0794651	0.968511
FBgn0261403	FBgn0261403	0.362199	8.8222	3.07495	0.0795071	0.968511
FBgn0035104	FBgn0035104	-1.05411	-0.735788	3.07266	0.0796193	0.968511
FBgn0011205	FBgn0011205	0.273386	5.39584	3.05971	0.0802562	0.969921
FBgn0010452	FBgn0010452	-1.86707	2.59755	3.05638	0.0804206	0.969921
FBgn0033233	FBgn0033233	0.304842	7.11003	3.05413	0.0805319	0.969921
FBgn0003651	FBgn0003651	-1.81073	0.18036	3.05292	0.080592	0.969921
FBgn0038828	FBgn0038828	0.345079	4.58559	3.05181	0.0806473	0.969921
FBgn0032197	FBgn0032197	0.295847	8.20907	3.04956	0.0807588	0.969921
FBgn0004110	FBgn0004110	-1.73404	-0.17413	3.04923	0.0807756	0.969921
FBgn0003721	FBgn0003721	0.252159	9.35139	3.04326	0.0810728	0.969921
FBgn0262870	FBgn0262870	-0.993024	-0.968797	3.04013	0.0812295	0.969921
FBgn0263605	FBgn0263605	0.270904	6.83798	3.0395	0.0812611	0.969921
FBgn0045761	FBgn0045761	-1.76703	-1.21692	3.0392	0.0812761	0.969921
FBgn0265767	FBgn0265767	0.548598	6.19464	3.03622	0.0814254	0.969921
FBgn0031675	FBgn0031675	-0.928438	0.355106	3.03408	0.0815327	0.969921
FBgn0038973	FBgn0038973	-2.58882	0.00258489	3.02877	0.0817999	0.969921
FBgn0005677	FBgn0005677	-1.48729	-0.383047	3.02254	0.0821149	0.969921
FBgn0036717	FBgn0036717	-3.02028	2.30832	3.02245	0.0821193	0.969921
FBgn0038660	FBgn0038660	-1.14632	0.761163	3.02078	0.0822039	0.969921
FBgn0030941	FBgn0030941	-1.72552	0.110333	3.01895	0.0822965	0.969921
FBgn0000046	FBgn0000046	-1.53349	3.10914	3.00796	0.0828563	0.969921
FBgn0265697	FBgn0265697	-1.66911	-0.640194	3.00704	0.0829037	0.969921
FBgn0036870	FBgn0036870	-3.03596	-1.2404	3.00348	0.0830857	0.969921
FBgn0087040	FBgn0087040	0.291299	9.7084	3.00116	0.0832048	0.969921
FBgn0266377	FBgn0266377	-1.43646	-0.325596	2.99929	0.0833013	0.969921
FBgn0283442	FBgn0283442	0.362039	8.33693	2.99651	0.0834441	0.969921
FBgn0036652	FBgn0036652	0.519741	2.53187	2.99621	0.0834597	0.969921
FBgn0020912	FBgn0020912	-2.01121	-0.438565	2.99446	0.0835499	0.969921
FBgn0039663	FBgn0039663	0.337011	4.72008	2.99414	0.0835663	0.969921
FBgn0000287	FBgn0000287	-1.87507	-1.32822	2.99261	0.0836452	0.969921
FBgn0037290	FBgn0037290	-1.70618	-0.722334	2.99242	0.0836552	0.969921
FBgn0028573	FBgn0028573	-2.32863	0.551603	2.99097	0.08373	0.969921
FBgn0032087	FBgn0032087	-1.95652	-0.487169	2.98873	0.083846	0.969921
FBgn0052672	FBgn0052672	0.268354	7.5484	2.98761	0.0839039	0.969921
FBgn0034723	FBgn0034723	-1.6922	-0.185492	2.97713	0.0844491	0.969921
FBgn0010389	FBgn0010389	-1.29925	0.245846	2.97407	0.0846087	0.969921
FBgn0010453	FBgn0010453	-2.29985	0.491623	2.97195	0.0847195	0.969921
FBgn0014000	FBgn0014000	-2.39518	-1.46168	2.97007	0.0848184	0.969921
FBgn0003866	FBgn0003866	-0.833944	2.93292	2.96961	0.0848421	0.969921
FBgn0000395	FBgn0000395	-1.49342	0.320249	2.96875	0.0848875	0.969921
FBgn0040349	FBgn0040349	-1.74718	0.116675	2.96554	0.085056	0.969921
FBgn0065032	FBgn0065032	-1.45113	-1.14261	2.96185	0.0852502	0.969921
FBgn0039923	FBgn0039923	0.407462	9.22904	2.95908	0.0853967	0.969921
FBgn0003507	FBgn0003507	-0.474858	3.44608	2.95556	0.0855824	0.969921
FBgn0030763	FBgn0030763	-1.54393	-0.0495836	2.95438	0.0856453	0.969921
FBgn0033128	FBgn0033128	-2.20628	-0.122059	2.94881	0.0859408	0.969921
FBgn0016076	FBgn0016076	-1.41598	0.0139089	2.94708	0.0860327	0.969921
FBgn0014388	FBgn0014388	-1.75093	1.34564	2.94619	0.0860802	0.969921
FBgn0033590	FBgn0033590	-2.15069	-0.143043	2.94437	0.0861772	0.969921
FBgn0266521	FBgn0266521	0.285657	9.72642	2.94411	0.0861911	0.969921
FBgn0024294	FBgn0024294	-2.1303	1.26674	2.94143	0.0863341	0.969921
FBgn0033313	FBgn0033313	-0.293319	7.27011	2.93998	0.0864116	0.969921
FBgn0003042	FBgn0003042	0.388664	6.40331	2.93934	0.0864462	0.969921
FBgn0050115	FBgn0050115	-1.20071	1.09001	2.93623	0.0866126	0.969921
FBgn0033464	FBgn0033464	-2.20234	0.424569	2.93567	0.0866425	0.969921
FBgn0259749	FBgn0259749	0.325855	6.83703	2.93485	0.0866865	0.969921
FBgn0033767	FBgn0033767	-1.04184	-0.37614	2.93339	0.0867649	0.969921
FBgn0035101	FBgn0035101	-1.23724	0.604061	2.93169	0.0868567	0.969921
FBgn0000667	FBgn0000667	-0.334325	7.73842	2.92675	0.0871228	0.970707
FBgn0265991	FBgn0265991	-1.72531	1.32018	2.92516	0.0872084	0.970707
FBgn0003527	FBgn0003527	0.277525	5.16984	2.92055	0.087458	0.970707
FBgn0267385	FBgn0267385	0.305454	9.55403	2.91828	0.0875809	0.970707
FBgn0035231	FBgn0035231	-0.714623	0.706317	2.91608	0.0877007	0.970707
FBgn0041182	FBgn0041182	0.637286	4.55084	2.91436	0.0877941	0.970707
FBgn0002645	FBgn0002645	0.369547	8.49871	2.91264	0.0878879	0.970707
FBgn0031834	FBgn0031834	0.521738	4.854	2.90722	0.0881837	0.970707
FBgn0000157	FBgn0000157	-1.61761	-0.735058	2.90718	0.0881857	0.970707
FBgn0016013	FBgn0016013	-2.42741	-0.497829	2.90448	0.0883335	0.970707
FBgn0263980	FBgn0263980	-0.978854	-0.18039	2.9004	0.0885575	0.970707
FBgn0260655	FBgn0260655	0.451943	6.54297	2.894	0.0889099	0.970707
FBgn0035281	FBgn0035281	-2.429	-0.097852	2.88854	0.0892117	0.970707
FBgn0038261	FBgn0038261	-1.57449	-1.10972	2.88494	0.0894114	0.970707
FBgn0259175	FBgn0259175	-1.90657	-0.666359	2.88417	0.0894542	0.970707
FBgn0023181	FBgn0023181	0.291111	6.85492	2.88381	0.0894742	0.970707
FBgn0037007	FBgn0037007	-0.503034	4.76685	2.87972	0.0897018	0.970707
FBgn0029791	FBgn0029791	-1.94809	-0.534666	2.87537	0.0899443	0.970707
FBgn0035612	FBgn0035612	-2.34368	0.521796	2.87475	0.0899791	0.970707
FBgn0037534	FBgn0037534	-1.53729	0.0362954	2.87436	0.090001	0.970707
FBgn0010350	FBgn0010350	0.364473	7.12273	2.87418	0.090011	0.970707
FBgn0033713	FBgn0033713	0.27173	7.47431	2.86677	0.0904259	0.970707
FBgn0036735	FBgn0036735	0.322048	8.11221	2.86676	0.0904269	0.970707
FBgn0261873	FBgn0261873	-0.437994	5.33011	2.8662	0.0904582	0.970707
FBgn0005775	FBgn0005775	-0.957266	0.942077	2.86395	0.0905849	0.970707
FBgn0037743	FBgn0037743	-0.271962	4.45825	2.86269	0.0906558	0.970707
FBgn0042135	FBgn0042135	0.253886	7.71262	2.86183	0.0907042	0.970707
FBgn0035523	FBgn0035523	0.276527	6.18455	2.86045	0.0907821	0.970707
FBgn0023001	FBgn0023001	-1.17791	0.515472	2.85795	0.0909234	0.970707
FBgn0010314	FBgn0010314	0.253773	7.57633	2.85609	0.0910285	0.970707
FBgn0039069	FBgn0039069	-1.37024	-0.473618	2.84897	0.0914327	0.970707
FBgn0016061	FBgn0016061	-1.69432	-0.43144	2.84579	0.0916137	0.970707
FBgn0031811	FBgn0031811	0.750911	2.60732	2.84297	0.0917743	0.970707
FBgn0010770	FBgn0010770	-0.339667	6.34018	2.84108	0.0918827	0.970707
FBgn0003256	FBgn0003256	0.277778	7.97639	2.83639	0.092151	0.970707
FBgn0019686	FBgn0019686	0.275688	9.53172	2.83177	0.0924162	0.970707
FBgn0264494	FBgn0264494	0.430676	3.52446	2.82971	0.092535	0.970707
FBgn0032170	FBgn0032170	0.285789	6.41677	2.82763	0.0926549	0.970707
FBgn0039435	FBgn0039435	-2.98684	-0.268119	2.82462	0.0928287	0.970707
FBgn0039972	FBgn0039972	0.47586	10.6353	2.82462	0.0928288	0.970707
FBgn0034919	FBgn0034919	0.249486	5.30768	2.82133	0.0930195	0.970707
FBgn0033787	FBgn0033787	-1.91612	0.561311	2.81131	0.0936021	0.970707
FBgn0262741	FBgn0262741	-1.78534	-1.10044	2.80957	0.0937034	0.970707
FBgn0003448	FBgn0003448	-1.27471	1.84017	2.80834	0.0937756	0.970707
FBgn0023479	FBgn0023479	-1.10219	-0.0811564	2.8036	0.0940531	0.970707
FBgn0039532	FBgn0039532	0.274888	7.87151	2.8032	0.0940763	0.970707
FBgn0034924	FBgn0034924	0.299088	5.27937	2.79869	0.0943411	0.970707
FBgn0036952	FBgn0036952	-2.5996	0.76514	2.79227	0.09472	0.970707
FBgn0028523	FBgn0028523	-0.459103	3.88458	2.79021	0.0948419	0.970707
FBgn0035545	FBgn0035545	-3.07163	0.567658	2.78984	0.0948638	0.970707
FBgn0002578	FBgn0002578	-1.5346	0.00528711	2.78775	0.0949875	0.970707
FBgn0052407	FBgn0052407	-2.24902	-0.507489	2.78502	0.0951497	0.970707
FBgn0011710	FBgn0011710	0.263576	8.00969	2.78475	0.0951653	0.970707
FBgn0037282	FBgn0037282	0.225383	6.3745	2.7829	0.0952758	0.970707
FBgn0030997	FBgn0030997	-1.14832	-0.661761	2.78144	0.0953625	0.970707
FBgn0039297	FBgn0039297	-2.87224	-1.0965	2.78133	0.0953687	0.970707
FBgn0004456	FBgn0004456	-1.25011	1.07713	2.78109	0.0953832	0.970707
FBgn0032706	FBgn0032706	-1.6342	-0.218526	2.78065	0.0954095	0.970707
FBgn0025525	FBgn0025525	-1.94794	1.36036	2.77923	0.0954942	0.970707
FBgn0284250	FBgn0284250	0.678357	0.353868	2.77896	0.0955103	0.970707
FBgn0033446	FBgn0033446	-1.30263	1.60067	2.77406	0.0958026	0.970707
FBgn0036850	FBgn0036850	0.269471	6.47456	2.77047	0.0960178	0.970707
FBgn0032230	FBgn0032230	-1.42111	-0.0609134	2.76909	0.0961006	0.970707
FBgn0037179	FBgn0037179	-2.54428	-0.616098	2.76882	0.0961167	0.970707
FBgn0031485	FBgn0031485	-0.25815	4.46165	2.76783	0.0961764	0.970707
FBgn0053506	FBgn0053506	0.202551	5.86756	2.76764	0.0961877	0.970707
FBgn0053200	FBgn0053200	-1.66739	-0.134216	2.76574	0.096302	0.970707
FBgn0032886	FBgn0032886	0.240325	7.36608	2.7629	0.0964734	0.970707
FBgn0034396	FBgn0034396	-0.889088	-0.428721	2.76073	0.0966044	0.970707
FBgn0032156	FBgn0032156	-1.21594	0.257954	2.7543	0.0969931	0.970707
FBgn0034523	FBgn0034523	-0.700788	2.8339	2.7531	0.0970659	0.970707
FBgn0038100	FBgn0038100	0.328866	8.15824	2.75285	0.0970814	0.970707
FBgn0000659	FBgn0000659	-1.60871	1.72334	2.75114	0.0971854	0.970707
FBgn0045759	FBgn0045759	-2.20345	-1.12006	2.75017	0.0972441	0.970707
FBgn0038819	FBgn0038819	-2.25529	-1.29356	2.74804	0.0973736	0.970707
FBgn0019661	FBgn0019661	-1.33559	4.64597	2.74573	0.0975143	0.970707
FBgn0031057	FBgn0031057	0.225621	9.14187	2.74487	0.0975668	0.970707
FBgn0041629	FBgn0041629	0.320589	5.18758	2.74384	0.0976298	0.970707
FBgn0039709	FBgn0039709	-1.7101	0.528888	2.74318	0.0976702	0.970707
FBgn0020622	FBgn0020622	0.264781	8.08557	2.74236	0.0977204	0.970707
FBgn0039156	FBgn0039156	0.358687	7.45364	2.74026	0.0978488	0.970707
FBgn0035956	FBgn0035956	-1.19297	1.09336	2.73819	0.0979754	0.970707
FBgn0038181	FBgn0038181	-2.15407	0.298261	2.7374	0.0980243	0.970707
FBgn0001168	FBgn0001168	-1.41593	1.08396	2.73437	0.09821	0.970707
FBgn0034145	FBgn0034145	-0.895963	1.56361	2.7332	0.0982824	0.970707
FBgn0000449	FBgn0000449	-1.36839	0.320209	2.73185	0.0983655	0.970707
FBgn0004865	FBgn0004865	-1.4136	-0.849956	2.73136	0.0983955	0.970707
FBgn0031814	FBgn0031814	0.225438	6.77248	2.73032	0.0984595	0.970707
FBgn0030314	FBgn0030314	-0.28975	6.06813	2.73009	0.0984738	0.970707
FBgn0029152	FBgn0029152	0.209199	8.31814	2.72881	0.0985527	0.970707
FBgn0027575	FBgn0027575	-1.23992	-0.655086	2.7278	0.0986149	0.970707
FBgn0041160	FBgn0041160	-1.52048	1.10927	2.72746	0.0986362	0.970707
FBgn0031597	FBgn0031597	0.250217	5.72143	2.71605	0.0993437	0.972036
FBgn0014179	FBgn0014179	-1.57859	0.62433	2.71383	0.0994817	0.972036
FBgn0030394	FBgn0030394	-3.25856	-0.339186	2.71106	0.0996551	0.972036
FBgn0026238	FBgn0026238	0.238497	9.82139	2.71079	0.0996715	0.972036
FBgn0002732	FBgn0002732	-1.72604	1.57494	2.70752	0.0998762	0.972036
FBgn0086372	FBgn0086372	0.28715	7.59701	2.70183	0.100233	0.972036
FBgn0031097	FBgn0031097	-1.48736	1.55486	2.69742	0.100511	0.972036
FBgn0032297	FBgn0032297	-1.60101	1.10003	2.69676	0.100553	0.972036
FBgn0038466	FBgn0038466	-2.25494	-0.915576	2.69484	0.100674	0.972036
FBgn0028789	FBgn0028789	-1.55029	1.28688	2.69385	0.100736	0.972036
FBgn0000384	FBgn0000384	0.329914	7.34184	2.69351	0.100758	0.972036
FBgn0010651	FBgn0010651	-1.14209	1.36974	2.69339	0.100765	0.972036
FBgn0039790	FBgn0039790	0.219347	7.12388	2.688	0.101107	0.972036
FBgn0035312	FBgn0035312	0.232606	5.29576	2.68479	0.10131	0.972036
FBgn0029824	FBgn0029824	-0.307737	5.78401	2.68279	0.101438	0.972036
FBgn0040600	FBgn0040600	-0.364648	3.51757	2.68114	0.101543	0.972036
FBgn0029864	FBgn0029864	-1.10263	-0.410522	2.67972	0.101634	0.972036
FBgn0031737	FBgn0031737	-1.89512	0.409645	2.67698	0.101809	0.972036
FBgn0027790	FBgn0027790	-1.69458	-0.858033	2.6762	0.101858	0.972036
FBgn0260745	FBgn0260745	-1.51252	1.82175	2.67252	0.102094	0.972036
FBgn0030970	FBgn0030970	0.258642	6.63785	2.67152	0.102159	0.972036
FBgn0032689	FBgn0032689	0.288607	7.43454	2.66568	0.102534	0.972036
FBgn0037156	FBgn0037156	0.22753	6.01133	2.65884	0.102976	0.972036
FBgn0034110	FBgn0034110	-0.29032	4.68076	2.65718	0.103083	0.972036
FBgn0003411	FBgn0003411	-1.2565	1.18529	2.65669	0.103115	0.972036
FBgn0260635	FBgn0260635	-0.266617	6.55911	2.65538	0.1032	0.972036
FBgn0001092	FBgn0001092	0.363454	10.6935	2.65519	0.103213	0.972036
FBgn0039779	FBgn0039779	-2.00347	-0.952864	2.654	0.103289	0.972036
FBgn0034819	FBgn0034819	-3.51784	-1.71178	2.65257	0.103383	0.972036
FBgn0262116	FBgn0262116	0.271612	7.25875	2.64986	0.103559	0.972036
FBgn0052301	FBgn0052301	-1.05522	-0.802093	2.64949	0.103583	0.972036
FBgn0002631	FBgn0002631	-1.81409	1.64582	2.64801	0.10368	0.972036
FBgn0031951	FBgn0031951	0.245107	6.62132	2.64568	0.103831	0.972036
FBgn0044028	FBgn0044028	-1.40177	0.368127	2.64421	0.103928	0.972036
FBgn0034264	FBgn0034264	-1.6359	0.388871	2.64408	0.103936	0.972036
FBgn0031043	FBgn0031043	0.227353	6.76915	2.64314	0.103998	0.972036
FBgn0038983	FBgn0038983	-2.31056	0.180596	2.64219	0.10406	0.972036
FBgn0036503	FBgn0036503	-1.42834	0.281327	2.64177	0.104087	0.972036
FBgn0004956	FBgn0004956	-1.31781	0.44208	2.64114	0.104129	0.972036
FBgn0017590	FBgn0017590	-1.89435	-0.304602	2.64029	0.104184	0.972036
FBgn0034406	FBgn0034406	0.267027	5.54668	2.63972	0.104222	0.972036
FBgn0025878	FBgn0025878	-1.63903	-1.04836	2.63928	0.104251	0.972036
FBgn0263216	FBgn0263216	-2.12666	-0.0581116	2.63927	0.104251	0.972036
FBgn0028375	FBgn0028375	0.24997	6.59725	2.63504	0.104529	0.973437
FBgn0030040	FBgn0030040	-1.52787	0.690673	2.6311	0.104789	0.973992
FBgn0038487	FBgn0038487	-1.7613	0.222021	2.63026	0.104844	0.973992
FBgn0038610	FBgn0038610	-1.40914	1.78165	2.62778	0.105008	0.974327
FBgn0260964	FBgn0260964	-1.57219	-0.505471	2.62249	0.105359	0.974894
FBgn0030654	FBgn0030654	0.288732	4.35063	2.62171	0.105411	0.974894
FBgn0000320	FBgn0000320	-1.68706	0.327622	2.62108	0.105453	0.974894
FBgn0030940	FBgn0030940	-1.15968	-0.598712	2.61642	0.105763	0.976541
FBgn0035583	FBgn0035583	-1.90025	-0.517153	2.61456	0.105887	0.976541
FBgn0030274	FBgn0030274	0.211335	6.84326	2.61019	0.106179	0.978052
FBgn0033502	FBgn0033502	-0.821123	1.03833	2.60715	0.106383	0.978747
FBgn0000719	FBgn0000719	0.265746	6.7283	2.59884	0.106942	0.980099
FBgn0003416	FBgn0003416	0.318364	7.35473	2.59823	0.106983	0.980099
FBgn0011745	FBgn0011745	0.210029	7.04236	2.59336	0.107313	0.980099
FBgn0030734	FBgn0030734	0.185742	6.7189	2.59325	0.10732	0.980099
FBgn0085409	FBgn0085409	-1.87045	1.40421	2.59303	0.107335	0.980099
FBgn0086361	FBgn0086361	0.236854	7.83099	2.5895	0.107574	0.980099
FBgn0003900	FBgn0003900	-1.42671	1.74193	2.58925	0.107592	0.980099
FBgn0038961	FBgn0038961	0.298469	6.5843	2.58645	0.107782	0.980099
FBgn0035699	FBgn0035699	-1.78315	0.015239	2.58512	0.107872	0.980099
FBgn0031058	FBgn0031058	0.814771	-0.783236	2.5826	0.108044	0.980099
FBgn0034194	FBgn0034194	-1.06181	-0.184339	2.57986	0.108231	0.980099
FBgn0053217	FBgn0053217	0.330265	6.26966	2.57401	0.108632	0.980099
FBgn0004567	FBgn0004567	-1.77794	0.614141	2.57276	0.108718	0.980099
FBgn0261437	FBgn0261437	-0.352943	5.61886	2.56992	0.108914	0.980099
FBgn0039294	FBgn0039294	-0.883368	-0.788226	2.56756	0.109076	0.980099
FBgn0038150	FBgn0038150	-1.72845	0.950254	2.56628	0.109164	0.980099
FBgn0038349	FBgn0038349	0.379152	7.12032	2.56563	0.109209	0.980099
FBgn0000038	FBgn0000038	-1.20269	-0.211003	2.56268	0.109413	0.980099
FBgn0036207	FBgn0036207	-0.362638	4.79848	2.56244	0.10943	0.980099
FBgn0038720	FBgn0038720	-1.76218	-0.176803	2.56056	0.10956	0.980099
FBgn0004878	FBgn0004878	-1.78134	1.4135	2.55892	0.109674	0.980099
FBgn0032773	FBgn0032773	-2.25643	1.10952	2.55799	0.109738	0.980099
FBgn0002924	FBgn0002924	-0.270818	7.71577	2.55723	0.109791	0.980099
FBgn0263392	FBgn0263392	-1.76675	2.76651	2.55631	0.109855	0.980099
FBgn0036875	FBgn0036875	-1.72191	1.1408	2.55625	0.109859	0.980099
FBgn0030723	FBgn0030723	0.722907	1.26077	2.55608	0.109871	0.980099
FBgn0035656	FBgn0035656	-1.53026	1.97226	2.55299	0.110086	0.98087
FBgn0036780	FBgn0036780	-1.45184	-0.449811	2.55013	0.110285	0.981153
FBgn0052016	FBgn0052016	0.39036	8.56094	2.54885	0.110375	0.981153
FBgn0039827	FBgn0039827	-1.18745	-0.283332	2.54488	0.110652	0.981403
FBgn0035771	FBgn0035771	-0.245416	6.35823	2.54477	0.11066	0.981403
FBgn0052082	FBgn0052082	-0.979975	0.717501	2.53963	0.111021	0.983454
FBgn0034258	FBgn0034258	-0.242753	9.19618	2.5352	0.111333	0.984748
FBgn0030484	FBgn0030484	-1.50678	1.13048	2.53149	0.111595	0.984748
FBgn0260642	FBgn0260642	-1.61387	1.14083	2.53092	0.111635	0.984748
FBgn0039141	FBgn0039141	0.197872	7.25686	2.52955	0.111732	0.984748
FBgn0259226	FBgn0259226	-1.45528	-0.757446	2.52686	0.111922	0.984748
FBgn0040233	FBgn0040233	0.35968	8.66411	2.5266	0.111941	0.984748
FBgn0262531	FBgn0262531	-1.33711	-0.0507952	2.52388	0.112134	0.984993
FBgn0260945	FBgn0260945	0.223779	7.93194	2.52257	0.112227	0.984993
FBgn0031907	FBgn0031907	-1.50809	2.17234	2.51818	0.11254	0.986605
FBgn0036660	FBgn0036660	0.323885	6.9655	2.51525	0.11275	0.986671
FBgn0051313	FBgn0051313	-1.74096	0.0464994	2.51085	0.113065	0.986671
FBgn0029761	FBgn0029761	-1.12983	0.127504	2.50445	0.113525	0.986671
FBgn0038326	FBgn0038326	0.32259	5.28562	2.50006	0.113842	0.986671
FBgn0000114	FBgn0000114	0.260698	10.614	2.49904	0.113916	0.986671
FBgn0033268	FBgn0033268	-1.65862	-0.112936	2.49793	0.113996	0.986671
FBgn0031717	FBgn0031717	-1.46765	0.77472	2.49363	0.114308	0.986671
FBgn0052580	FBgn0052580	0.816476	0.507138	2.49151	0.114462	0.986671
FBgn0034530	FBgn0034530	-0.846951	-0.122038	2.49034	0.114547	0.986671
FBgn0001230	FBgn0001230	-0.991166	2.96048	2.48998	0.114573	0.986671
FBgn0042125	FBgn0042125	-0.411746	4.06903	2.48979	0.114587	0.986671
FBgn0259110	FBgn0259110	-1.31613	-0.477304	2.48791	0.114724	0.986671
FBgn0033919	FBgn0033919	-0.847716	1.10936	2.4854	0.114907	0.986671
FBgn0264711	FBgn0264711	-1.94484	-0.133414	2.48444	0.114978	0.986671
FBgn0035551	FBgn0035551	-3.07844	0.307044	2.48374	0.115028	0.986671
FBgn0034494	FBgn0034494	0.205165	7.07827	2.48364	0.115036	0.986671
FBgn0086368	FBgn0086368	-1.79986	-0.415912	2.48361	0.115038	0.986671
FBgn0021847	FBgn0021847	0.356517	6.87351	2.4798	0.115317	0.986671
FBgn0015801	FBgn0015801	-0.348284	3.64349	2.47846	0.115415	0.986671
FBgn0030794	FBgn0030794	0.329204	6.00233	2.47727	0.115503	0.986671
FBgn0030367	FBgn0030367	0.849181	-0.139007	2.47556	0.115628	0.986671
FBgn0033883	FBgn0033883	0.284083	4.68911	2.4755	0.115633	0.986671
FBgn0270924	FBgn0270924	-0.267723	7.99912	2.47535	0.115643	0.986671
FBgn0032299	FBgn0032299	-1.79558	-0.692165	2.4744	0.115713	0.986671
FBgn0013269	FBgn0013269	-0.27708	9.29931	2.47151	0.115926	0.986671
FBgn0028993	FBgn0028993	0.580281	2.21903	2.47089	0.115972	0.986671
FBgn0037755	FBgn0037755	0.491019	7.04993	2.46754	0.11622	0.986671
FBgn0041096	FBgn0041096	-1.66942	0.195284	2.46587	0.116343	0.986671
FBgn0052350	FBgn0052350	0.357323	7.05482	2.45999	0.11678	0.986671
FBgn0266347	FBgn0266347	0.276429	7.06679	2.45885	0.116864	0.986671
FBgn0005636	FBgn0005636	-1.62523	0.0726506	2.45872	0.116874	0.986671
FBgn0000382	FBgn0000382	0.281057	7.6745	2.45817	0.116915	0.986671
FBgn0039959	FBgn0039959	0.541553	8.95306	2.45735	0.116976	0.986671
FBgn0027552	FBgn0027552	0.183268	5.80323	2.45576	0.117095	0.986671
FBgn0020767	FBgn0020767	0.256208	7.20674	2.45299	0.117301	0.986671
FBgn0039631	FBgn0039631	0.247803	6.5001	2.45189	0.117383	0.986671
FBgn0041337	FBgn0041337	1.57573	0.768662	2.44882	0.117613	0.986671
FBgn0083978	FBgn0083978	-0.907005	0.687981	2.44804	0.117672	0.986671
FBgn0037153	FBgn0037153	-1.60839	0.668386	2.4477	0.117697	0.986671
FBgn0039444	FBgn0039444	-1.55777	1.70409	2.44699	0.11775	0.986671
FBgn0032683	FBgn0032683	-1.69968	0.437306	2.44564	0.117852	0.986671
FBgn0022740	FBgn0022740	-1.73967	-0.839289	2.43786	0.118438	0.988258
FBgn0029814	FBgn0029814	-1.86388	-0.119119	2.4364	0.118548	0.988258
FBgn0038206	FBgn0038206	0.200439	6.00332	2.43069	0.11898	0.988258
FBgn0039137	FBgn0039137	0.279503	5.20863	2.42942	0.119077	0.988258
FBgn0014343	FBgn0014343	-1.68334	0.7245	2.42804	0.119182	0.988258
FBgn0036897	FBgn0036897	0.291526	6.49136	2.42652	0.119297	0.988258
FBgn0039876	FBgn0039876	0.283275	5.50988	2.42479	0.119429	0.988258
FBgn0033451	FBgn0033451	0.295004	5.07729	2.42459	0.119445	0.988258
FBgn0035547	FBgn0035547	-1.34998	1.64002	2.42433	0.119464	0.988258
FBgn0034725	FBgn0034725	1.19079	-0.645266	2.42405	0.119485	0.988258
FBgn0038312	FBgn0038312	0.311794	4.51561	2.42284	0.119578	0.988258
FBgn0039188	FBgn0039188	-0.22262	5.54565	2.42208	0.119636	0.988258
FBgn0031736	FBgn0031736	0.233831	6.44588	2.42082	0.119732	0.988258
FBgn0040060	FBgn0040060	-2.74544	-0.80179	2.41852	0.119909	0.988258
FBgn0036601	FBgn0036601	-2.72877	0.277893	2.41553	0.120138	0.988258
FBgn0013469	FBgn0013469	-1.54569	0.0308965	2.41529	0.120156	0.988258
FBgn0033808	FBgn0033808	0.314611	4.68982	2.41098	0.120487	0.988258
FBgn0036390	FBgn0036390	-1.91577	0.315029	2.41087	0.120495	0.988258
FBgn0015239	FBgn0015239	0.277397	6.42327	2.40987	0.120573	0.988258
FBgn0039436	FBgn0039436	-2.30633	2.05006	2.40908	0.120633	0.988258
FBgn0032685	FBgn0032685	-1.57031	0.796946	2.40562	0.1209	0.989014
FBgn0032946	FBgn0032946	-1.31895	0.516865	2.40453	0.120985	0.989014
FBgn0031969	FBgn0031969	0.278353	8.19053	2.39768	0.121516	0.989726
FBgn0002571	FBgn0002571	-1.80285	0.267603	2.39694	0.121573	0.989726
FBgn0039966	FBgn0039966	0.224212	5.78852	2.39608	0.12164	0.989726
FBgn0031307	FBgn0031307	-1.85155	0.349076	2.39368	0.121826	0.989726
FBgn0005771	FBgn0005771	-1.41004	2.36541	2.39241	0.121926	0.989726
FBgn0039647	FBgn0039647	-0.996669	-0.524128	2.39205	0.121954	0.989726
FBgn0053519	FBgn0053519	-1.55358	-0.457604	2.39171	0.12198	0.989726
FBgn0000439	FBgn0000439	-1.88175	-0.418425	2.38781	0.122285	0.991143
FBgn0053116	FBgn0053116	0.251651	7.22064	2.37884	0.122989	0.995791
FBgn0037251	FBgn0037251	0.915898	-0.0972812	2.37356	0.123406	0.996008
FBgn0260798	FBgn0260798	0.283545	7.5293	2.37226	0.123508	0.996008
FBgn0036309	FBgn0036309	0.321719	6.81717	2.37079	0.123624	0.996008
FBgn0004595	FBgn0004595	-1.53396	1.84069	2.37061	0.123639	0.996008
FBgn0034231	FBgn0034231	0.282508	4.38953	2.36596	0.124007	0.996008
FBgn0020440	FBgn0020440	0.346528	7.24057	2.36518	0.124069	0.996008
FBgn0261836	FBgn0261836	-0.675458	2.73249	2.36451	0.124123	0.996008
FBgn0259227	FBgn0259227	0.279886	6.18251	2.36189	0.124331	0.996008
FBgn0026439	FBgn0026439	-1.32889	-0.473647	2.36082	0.124416	0.996008
FBgn0032247	FBgn0032247	0.316045	3.62027	2.35911	0.124553	0.996008
FBgn0038683	FBgn0038683	0.213638	6.53693	2.35188	0.125132	0.996008
FBgn0034476	FBgn0034476	-1.78839	1.29009	2.35141	0.12517	0.996008
FBgn0259214	FBgn0259214	0.358474	8.21405	2.35044	0.125248	0.996008
FBgn0037492	FBgn0037492	0.295444	4.04198	2.34947	0.125326	0.996008
FBgn0035162	FBgn0035162	0.231545	6.92118	2.34672	0.125547	0.996008
FBgn0034438	FBgn0034438	-1.92338	0.173557	2.3414	0.125976	0.996008
FBgn0002592	FBgn0002592	-1.74839	0.286154	2.34047	0.126051	0.996008
FBgn0034140	FBgn0034140	-1.01873	-0.712044	2.3393	0.126147	0.996008
FBgn0010772	FBgn0010772	-0.306468	6.35685	2.33855	0.126207	0.996008
FBgn0010497	FBgn0010497	0.37759	7.36311	2.3338	0.126593	0.996008
FBgn0039223	FBgn0039223	0.216152	6.81122	2.33193	0.126744	0.996008
FBgn0054025	FBgn0054025	-1.40812	-0.781441	2.33102	0.126819	0.996008
FBgn0030482	FBgn0030482	-0.83863	3.21896	2.32977	0.12692	0.996008
FBgn0037643	FBgn0037643	0.188773	8.24094	2.32851	0.127023	0.996008
FBgn0266848	FBgn0266848	0.243071	8.28763	2.32803	0.127062	0.996008
FBgn0035449	FBgn0035449	0.279581	6.49748	2.32753	0.127103	0.996008
FBgn0285955	FBgn0285955	-1.60549	1.38683	2.32652	0.127186	0.996008
FBgn0040799	FBgn0040799	-2.89191	-0.192896	2.32412	0.127382	0.996008
FBgn0003089	FBgn0003089	-1.5974	1.64393	2.32002	0.127718	0.996008
FBgn0037777	FBgn0037777	0.338694	4.36612	2.31852	0.127842	0.996008
FBgn0010114	FBgn0010114	-1.60706	-0.670822	2.3142	0.128197	0.996008
FBgn0034270	FBgn0034270	0.468494	4.97152	2.30993	0.12855	0.996008
FBgn0031886	FBgn0031886	-0.338832	5.67529	2.30832	0.128683	0.996008
FBgn0030039	FBgn0030039	0.264495	4.70631	2.30757	0.128745	0.996008
FBgn0051198	FBgn0051198	-2.57683	0.422224	2.30682	0.128807	0.996008
FBgn0037050	FBgn0037050	-0.885827	-0.558346	2.30288	0.129135	0.996008
FBgn0041164	FBgn0041164	0.3705	8.04012	2.30103	0.129288	0.996008
FBgn0260386	FBgn0260386	-0.843118	-0.420787	2.29925	0.129437	0.996008
FBgn0032138	FBgn0032138	-0.229011	8.32095	2.2968	0.129641	0.996008
FBgn0032850	FBgn0032850	0.847798	0.133973	2.29555	0.129745	0.996008
FBgn0004901	FBgn0004901	0.246582	6.99431	2.29118	0.130111	0.996008
FBgn0034662	FBgn0034662	-1.46193	-0.530067	2.2906	0.13016	0.996008
FBgn0037026	FBgn0037026	-0.221417	6.41017	2.28946	0.130255	0.996008
FBgn0035141	FBgn0035141	-0.307957	4.95663	2.28888	0.130304	0.996008
FBgn0038693	FBgn0038693	-0.944745	-0.383051	2.28662	0.130494	0.996008
FBgn0035497	FBgn0035497	0.295047	5.79233	2.28641	0.130511	0.996008
FBgn0036773	FBgn0036773	0.238677	5.80394	2.28572	0.130569	0.996008
FBgn0036732	FBgn0036732	-1.21058	0.115787	2.28328	0.130775	0.996008
FBgn0035063	FBgn0035063	-0.380273	4.91196	2.28176	0.130904	0.996008
FBgn0033307	FBgn0033307	-1.97495	-0.272438	2.27925	0.131115	0.996008
FBgn0036240	FBgn0036240	0.460432	5.65405	2.27648	0.13135	0.996008
FBgn0039543	FBgn0039543	0.25783	6.88294	2.27453	0.131515	0.996008
FBgn0034727	FBgn0034727	0.247573	6.15452	2.27349	0.131603	0.996008
FBgn0040091	FBgn0040091	-1.03171	-0.263988	2.26635	0.132211	0.996008
FBgn0029861	FBgn0029861	-0.326408	6.98622	2.26121	0.132651	0.996008
FBgn0262737	FBgn0262737	0.185072	8.98156	2.26107	0.132662	0.996008
FBgn0037544	FBgn0037544	-0.373116	3.913	2.25908	0.132833	0.996008
FBgn0042178	FBgn0042178	0.288399	4.65298	2.25868	0.132867	0.996008
FBgn0264488	FBgn0264488	-2.30386	-0.310001	2.2578	0.132943	0.996008
FBgn0027567	FBgn0027567	-0.266678	9.03567	2.25686	0.133024	0.996008
FBgn0030642	FBgn0030642	-1.10729	-0.619498	2.2568	0.133029	0.996008
FBgn0008636	FBgn0008636	-1.29572	-1.16293	2.25678	0.13303	0.996008
FBgn0035435	FBgn0035435	0.302549	4.59318	2.25183	0.133457	0.996008
FBgn0036882	FBgn0036882	-1.24202	-0.769942	2.25085	0.133541	0.996008
FBgn0001148	FBgn0001148	-1.65833	1.24734	2.2506	0.133562	0.996008
FBgn0035110	FBgn0035110	-0.292622	6.12934	2.25058	0.133564	0.996008
FBgn0262124	FBgn0262124	0.364574	8.83241	2.25039	0.133581	0.996008
FBgn0010398	FBgn0010398	0.293709	6.08677	2.24873	0.133724	0.996008
FBgn0001320	FBgn0001320	-1.24	1.67594	2.24869	0.133728	0.996008
FBgn0039434	FBgn0039434	-2.09846	3.05774	2.24845	0.133748	0.996008
FBgn0058160	FBgn0058160	0.384432	6.1099	2.24631	0.133934	0.996008
FBgn0015808	FBgn0015808	0.355084	5.52936	2.24395	0.134138	0.996008
FBgn0037489	FBgn0037489	-0.298534	6.5329	2.24216	0.134293	0.996008
FBgn0030309	FBgn0030309	-1.69803	1.12831	2.24169	0.134334	0.996008
FBgn0034010	FBgn0034010	-2.59819	0.0928649	2.2399	0.13449	0.996008
FBgn0265180	FBgn0265180	-0.982723	0.799265	2.23905	0.134564	0.996008
FBgn0040071	FBgn0040071	-0.377284	3.48236	2.23576	0.134851	0.996008
FBgn0285879	FBgn0285879	-1.48016	-0.273936	2.2342	0.134987	0.996008
FBgn0046302	FBgn0046302	-1.76961	-0.893084	2.23343	0.135054	0.996008
FBgn0003888	FBgn0003888	-1.42561	3.68202	2.23186	0.135191	0.996008
FBgn0000183	FBgn0000183	0.252403	8.41944	2.23127	0.135242	0.996008
FBgn0033990	FBgn0033990	-0.273609	5.77711	2.23065	0.135297	0.996008
FBgn0000577	FBgn0000577	-1.76401	1.09759	2.22937	0.135409	0.996008
FBgn0265413	FBgn0265413	-1.44667	0.274561	2.22649	0.135662	0.996008
FBgn0033687	FBgn0033687	-0.789863	-0.58783	2.22592	0.135712	0.996008
FBgn0033374	FBgn0033374	0.272544	7.57403	2.22525	0.135771	0.996008
FBgn0029849	FBgn0029849	0.339059	5.95097	2.22397	0.135883	0.996008
FBgn0035144	FBgn0035144	-1.68751	0.146848	2.22133	0.136116	0.996008
FBgn0039914	FBgn0039914	0.287598	7.31944	2.21933	0.136292	0.996008
FBgn0024189	FBgn0024189	-1.78515	0.883917	2.21489	0.136685	0.996008
FBgn0019952	FBgn0019952	-1.71052	0.0304492	2.21441	0.136727	0.996008
FBgn0050458	FBgn0050458	-2.65359	-0.184354	2.21415	0.13675	0.996008
FBgn0031637	FBgn0031637	0.275814	6.64184	2.20917	0.137193	0.996008
FBgn0012058	FBgn0012058	-0.295733	7.63665	2.20701	0.137385	0.996008
FBgn0040813	FBgn0040813	-1.67139	3.58621	2.19848	0.138147	0.996008
FBgn0002735	FBgn0002735	-1.72319	2.35581	2.19802	0.138188	0.996008
FBgn0004882	FBgn0004882	0.402907	8.54772	2.19754	0.138231	0.996008
FBgn0028563	FBgn0028563	0.270766	7.43974	2.19714	0.138267	0.996008
FBgn0024244	FBgn0024244	-1.67881	2.06554	2.19576	0.138391	0.996008
FBgn0033178	FBgn0033178	-0.22583	4.81475	2.19489	0.138469	0.996008
FBgn0032223	FBgn0032223	0.271547	7.5622	2.19188	0.13874	0.996008
FBgn0026432	FBgn0026432	0.406432	6.16586	2.19161	0.138764	0.996008
FBgn0259483	FBgn0259483	0.196002	7.04032	2.19058	0.138857	0.996008
FBgn0031689	FBgn0031689	-2.00723	-0.9155	2.19053	0.138861	0.996008
FBgn0039714	FBgn0039714	0.210518	6.81371	2.18892	0.139007	0.996008
FBgn0038647	FBgn0038647	-1.92204	-1.0142	2.18754	0.139131	0.996008
FBgn0036249	FBgn0036249	-0.232639	5.2616	2.18231	0.139605	0.996008
FBgn0035236	FBgn0035236	0.389378	6.90957	2.1816	0.139669	0.996008
FBgn0003117	FBgn0003117	-1.62574	0.817375	2.17934	0.139875	0.996008
FBgn0039915	FBgn0039915	-1.18286	0.662254	2.17933	0.139875	0.996008
FBgn0033876	FBgn0033876	-1.3226	-0.683443	2.17512	0.140258	0.996008
FBgn0036948	FBgn0036948	-2.39593	-0.168795	2.17452	0.140314	0.996008
FBgn0033960	FBgn0033960	-0.85267	-0.489614	2.17373	0.140385	0.996008
FBgn0039101	FBgn0039101	-0.765287	-0.606118	2.17284	0.140466	0.996008
FBgn0031561	FBgn0031561	-2.64546	0.181979	2.1702	0.140708	0.996008
FBgn0038353	FBgn0038353	-1.6077	0.676897	2.16971	0.140753	0.996008
FBgn0285896	FBgn0285896	-1.42026	-0.0547941	2.16867	0.140848	0.996008
FBgn0039530	FBgn0039530	-1.04051	-0.37922	2.16834	0.140878	0.996008
FBgn0034191	FBgn0034191	0.221978	4.63514	2.16279	0.141387	0.996008
FBgn0032021	FBgn0032021	-1.40591	-0.242062	2.15966	0.141676	0.996008
FBgn0032729	FBgn0032729	0.30529	4.85986	2.15777	0.141851	0.996008
FBgn0037206	FBgn0037206	-0.689423	0.637411	2.15709	0.141913	0.996008
FBgn0033668	FBgn0033668	-1.45333	-0.227977	2.155	0.142107	0.996008
FBgn0028481	FBgn0028481	-1.38505	-1.19381	2.15459	0.142144	0.996008
FBgn0262029	FBgn0262029	-0.303571	3.86505	2.15417	0.142183	0.996008
FBgn0034204	FBgn0034204	-2.67085	2.36184	2.15283	0.142308	0.996008
FBgn0038470	FBgn0038470	0.285443	7.41708	2.15276	0.142314	0.996008
FBgn0259108	FBgn0259108	-0.802729	0.156215	2.1518	0.142403	0.996008
FBgn0259711	FBgn0259711	0.220401	4.72128	2.15173	0.142409	0.996008
FBgn0035431	FBgn0035431	-1.39681	-0.9527	2.15146	0.142434	0.996008
FBgn0051262	FBgn0051262	0.376522	6.09913	2.15088	0.142488	0.996008
FBgn0036487	FBgn0036487	-0.232928	6.25111	2.15047	0.142526	0.996008
FBgn0004395	FBgn0004395	0.230237	7.13752	2.14959	0.142608	0.996008
FBgn0000071	FBgn0000071	-1.4628	3.84622	2.14833	0.142725	0.996008
FBgn0035499	FBgn0035499	0.198792	7.25036	2.14756	0.142796	0.996008
FBgn0029783	FBgn0029783	0.657035	0.54211	2.14627	0.142917	0.996008
FBgn0086675	FBgn0086675	-1.20226	1.9485	2.14584	0.142957	0.996008
FBgn0032694	FBgn0032694	0.253867	4.26816	2.14446	0.143086	0.996008
FBgn0085400	FBgn0085400	-1.45163	0.398745	2.14189	0.143325	0.996008
FBgn0038735	FBgn0038735	0.224321	5.29903	2.14094	0.143414	0.996008
FBgn0011648	FBgn0011648	0.221369	8.32088	2.13964	0.143535	0.996008
FBgn0050421	FBgn0050421	0.200889	6.97554	2.13861	0.143632	0.996008
FBgn0032189	FBgn0032189	0.221664	7.4175	2.13791	0.143698	0.996008
FBgn0000014	FBgn0000014	-1.53851	1.61568	2.13696	0.143787	0.996008
FBgn0051712	FBgn0051712	-0.317809	4.65534	2.13627	0.143851	0.996008
FBgn0037138	FBgn0037138	0.294208	7.27044	2.13414	0.144051	0.996008
FBgn0037188	FBgn0037188	0.205074	7.43681	2.13046	0.144398	0.996008
FBgn0036607	FBgn0036607	-2.19203	0.620558	2.13039	0.144404	0.996008
FBgn0003312	FBgn0003312	-1.13168	-0.662993	2.13024	0.144419	0.996008
FBgn0025936	FBgn0025936	0.302351	7.86542	2.12654	0.144767	0.996008
FBgn0034013	FBgn0034013	-1.35259	1.788	2.12653	0.144768	0.996008
FBgn0038454	FBgn0038454	-0.320911	5.12838	2.12572	0.144845	0.996008
FBgn0010433	FBgn0010433	-1.05434	-0.652855	2.12528	0.144886	0.996008
FBgn0020762	FBgn0020762	-1.75955	0.253465	2.1248	0.144932	0.996008
FBgn0004893	FBgn0004893	-1.47885	1.79802	2.12429	0.14498	0.996008
FBgn0036494	FBgn0036494	-1.56586	1.73311	2.12307	0.145096	0.996008
FBgn0005616	FBgn0005616	-0.530492	2.47671	2.12263	0.145137	0.996008
FBgn0259246	FBgn0259246	-1.35257	-0.12169	2.12108	0.145284	0.996008
FBgn0011236	FBgn0011236	0.22125	6.46942	2.11678	0.145693	0.996008
FBgn0051140	FBgn0051140	-1.45808	0.257581	2.11236	0.146114	0.996008
FBgn0259740	FBgn0259740	-1.39423	0.582076	2.11089	0.146254	0.996008
FBgn0033206	FBgn0033206	0.186359	5.91121	2.11052	0.14629	0.996008
FBgn0023216	FBgn0023216	0.228361	6.92515	2.1092	0.146416	0.996008
FBgn0032888	FBgn0032888	1.15726	-0.319072	2.1066	0.146665	0.996008
FBgn0036109	FBgn0036109	-2.10625	-1.2081	2.10659	0.146666	0.996008
FBgn0058198	FBgn0058198	-1.84315	-0.548688	2.10624	0.146699	0.996008
FBgn0031081	FBgn0031081	-1.53094	-1.4599	2.10588	0.146734	0.996008
FBgn0035285	FBgn0035285	0.181345	6.90914	2.10203	0.147104	0.996008
FBgn0284247	FBgn0284247	-1.47563	1.45941	2.10189	0.147117	0.996008
FBgn0050457	FBgn0050457	-2.50854	1.21173	2.10188	0.147118	0.996008
FBgn0037070	FBgn0037070	0.734719	0.713118	2.09731	0.147558	0.996008
FBgn0266619	FBgn0266619	0.709516	-0.555119	2.09572	0.147712	0.996008
FBgn0028515	FBgn0028515	0.20173	6.1555	2.09547	0.147736	0.996008
FBgn0261113	FBgn0261113	-0.625524	2.48033	2.09517	0.147765	0.996008
FBgn0052412	FBgn0052412	0.245376	7.75674	2.09515	0.147767	0.996008
FBgn0039687	FBgn0039687	-0.36146	4.76875	2.09514	0.147768	0.996008
FBgn0032006	FBgn0032006	-1.05554	2.0731	2.09457	0.147823	0.996008
FBgn0016917	FBgn0016917	0.334535	8.90733	2.09366	0.147912	0.996008
FBgn0035917	FBgn0035917	-2.21607	1.23178	2.09167	0.148104	0.996008
FBgn0261555	FBgn0261555	-1.46167	-0.651838	2.09102	0.148167	0.996008
FBgn0033875	FBgn0033875	0.358022	5.05432	2.08876	0.148386	0.996008
FBgn0267791	FBgn0267791	-0.220835	7.47223	2.08599	0.148655	0.996008
FBgn0034750	FBgn0034750	-0.224914	6.33814	2.08592	0.148662	0.996008
FBgn0029801	FBgn0029801	0.18828	7.38291	2.08567	0.148687	0.996008
FBgn0014135	FBgn0014135	-1.25056	-0.343027	2.08477	0.148774	0.996008
FBgn0038986	FBgn0038986	-2.79274	0.301642	2.08433	0.148817	0.996008
FBgn0026323	FBgn0026323	0.197029	7.42137	2.08265	0.148981	0.996008
FBgn0001122	FBgn0001122	0.263106	6.86815	2.08143	0.149101	0.996008
FBgn0261803	FBgn0261803	-0.973048	-0.445642	2.07607	0.149625	0.996008
FBgn0030796	FBgn0030796	-1.2155	0.922278	2.07556	0.149675	0.996008
FBgn0032800	FBgn0032800	-0.808439	-1.0558	2.07189	0.150036	0.996008
FBgn0005631	FBgn0005631	-1.22434	1.85539	2.07101	0.150123	0.996008
FBgn0040823	FBgn0040823	0.719573	3.83301	2.07041	0.150181	0.996008
FBgn0067861	FBgn0067861	0.92996	-1.18781	2.06863	0.150356	0.996008
FBgn0029878	FBgn0029878	0.276269	5.06407	2.06731	0.150486	0.996008
FBgn0051233	FBgn0051233	-2.57176	-0.0908241	2.06685	0.150532	0.996008
FBgn0284435	FBgn0284435	-0.533862	2.89938	2.06591	0.150625	0.996008
FBgn0029689	FBgn0029689	0.188323	5.99511	2.06504	0.150711	0.996008
FBgn0034389	FBgn0034389	0.279757	6.70225	2.06379	0.150835	0.996008
FBgn0086680	FBgn0086680	-1.77699	1.42114	2.063	0.150913	0.996008
FBgn0085433	FBgn0085433	-0.298413	3.50488	2.06269	0.150944	0.996008
FBgn0031392	FBgn0031392	0.215838	7.94576	2.06237	0.150975	0.996008
FBgn0039251	FBgn0039251	0.226595	7.52973	2.05748	0.151461	0.996008
FBgn0025741	FBgn0025741	0.431278	9.17063	2.05611	0.151596	0.996008
FBgn0040849	FBgn0040849	0.610348	0.716955	2.05479	0.151728	0.996008
FBgn0036827	FBgn0036827	-0.354569	6.4466	2.05427	0.15178	0.996008
FBgn0004643	FBgn0004643	0.183634	7.58585	2.05407	0.1518	0.996008
FBgn0036271	FBgn0036271	0.297515	4.47606	2.05282	0.151924	0.996008
FBgn0027843	FBgn0027843	0.355447	6.35505	2.05173	0.152033	0.996008
FBgn0032938	FBgn0032938	0.195881	7.80459	2.05142	0.152064	0.996008
FBgn0259985	FBgn0259985	0.231154	6.23341	2.05018	0.152188	0.996008
FBgn0001941	FBgn0001941	0.219292	7.5429	2.05017	0.15219	0.996008
FBgn0003254	FBgn0003254	-1.36688	3.90122	2.04998	0.152208	0.996008
FBgn0000352	FBgn0000352	0.235157	7.80289	2.04994	0.152212	0.996008
FBgn0024289	FBgn0024289	-1.7185	-0.618699	2.04939	0.152268	0.996008
FBgn0051163	FBgn0051163	0.244011	8.61783	2.04566	0.152641	0.996008
FBgn0039907	FBgn0039907	0.284161	8.08372	2.04556	0.152651	0.996008
FBgn0037779	FBgn0037779	0.294833	5.09839	2.04453	0.152755	0.996008
FBgn0024194	FBgn0024194	0.286804	5.59531	2.04373	0.152834	0.996008
FBgn0036862	FBgn0036862	-1.20943	-0.526092	2.03921	0.153289	0.996008
FBgn0027570	FBgn0027570	-0.808517	1.26662	2.03816	0.153395	0.996008
FBgn0037856	FBgn0037856	0.252228	5.38078	2.03485	0.153729	0.996008
FBgn0035713	FBgn0035713	-0.237285	7.98639	2.03453	0.153762	0.996008
FBgn0030573	FBgn0030573	0.289108	4.46639	2.03452	0.153762	0.996008
FBgn0037709	FBgn0037709	0.175149	6.16561	2.03135	0.154084	0.996008
FBgn0037250	FBgn0037250	0.359761	3.29885	2.03094	0.154126	0.996008
FBgn0033450	FBgn0033450	0.274631	4.00454	2.03075	0.154144	0.996008
FBgn0031053	FBgn0031053	-0.74008	0.83539	2.02627	0.154599	0.996008
FBgn0012037	FBgn0012037	-1.38508	3.05113	2.01918	0.155323	0.996008
FBgn0028919	FBgn0028919	-0.326505	5.42718	2.018	0.155444	0.996008
FBgn0037623	FBgn0037623	0.169822	5.98559	2.01765	0.15548	0.996008
FBgn0039667	FBgn0039667	-0.711075	0.195131	2.01699	0.155547	0.996008
FBgn0037835	FBgn0037835	-1.61473	-0.502772	2.01674	0.155573	0.996008
FBgn0039229	FBgn0039229	-0.281565	7.34039	2.01113	0.156149	0.996008
FBgn0010877	FBgn0010877	0.231617	8.26387	2.00999	0.156267	0.996008
FBgn0086519	FBgn0086519	-2.64454	2.4148	2.00232	0.157058	0.996008
FBgn0026620	FBgn0026620	0.257398	8.28173	2.00097	0.157198	0.996008
FBgn0032516	FBgn0032516	-0.361851	5.68219	2.00011	0.157288	0.996008
FBgn0039241	FBgn0039241	0.322916	6.78427	1.99999	0.1573	0.996008
FBgn0039908	FBgn0039908	0.347156	5.46083	1.99706	0.157605	0.996008
FBgn0053138	FBgn0053138	0.312134	7.78881	1.99678	0.157634	0.996008
FBgn0035590	FBgn0035590	-0.277454	3.92632	1.99662	0.157651	0.996008
FBgn0033353	FBgn0033353	0.724489	-0.428619	1.99623	0.15769	0.996008
FBgn0037846	FBgn0037846	0.433986	3.69904	1.99591	0.157724	0.996008
FBgn0267824	FBgn0267824	0.205377	7.7413	1.99213	0.158118	0.996008
FBgn0025866	FBgn0025866	0.217859	6.70677	1.99192	0.15814	0.996008
FBgn0053523	FBgn0053523	0.270961	6.86976	1.9918	0.158153	0.996008
FBgn0263780	FBgn0263780	0.438275	4.47208	1.99162	0.158171	0.996008
FBgn0032859	FBgn0032859	0.168302	9.47715	1.99111	0.158225	0.996008
FBgn0051472	FBgn0051472	0.158137	6.37466	1.99087	0.15825	0.996008
FBgn0039118	FBgn0039118	-0.539199	2.50125	1.9903	0.15831	0.996008
FBgn0036620	FBgn0036620	0.435957	4.86143	1.98981	0.158361	0.996008
FBgn0039626	FBgn0039626	-0.271149	5.98771	1.98627	0.158731	0.996008
FBgn0085427	FBgn0085427	-1.28785	-0.802851	1.98545	0.158817	0.996008
FBgn0001216	FBgn0001216	-0.763682	-0.355997	1.9848	0.158885	0.996008
FBgn0028507	FBgn0028507	0.251941	5.33026	1.9842	0.158949	0.996008
FBgn0020642	FBgn0020642	-2.43525	-0.0974827	1.98359	0.159013	0.996008
FBgn0000032	FBgn0000032	0.201716	7.14795	1.9833	0.159044	0.996008
FBgn0037364	FBgn0037364	0.229659	7.68041	1.98319	0.159055	0.996008
FBgn0003082	FBgn0003082	0.333594	5.57991	1.9821	0.159169	0.996008
FBgn0261999	FBgn0261999	-1.94143	-0.982991	1.98046	0.159342	0.996008
FBgn0031893	FBgn0031893	0.161967	6.87228	1.98029	0.159359	0.996008
FBgn0032490	FBgn0032490	-1.09307	-0.796176	1.98006	0.159384	0.996008
FBgn0004102	FBgn0004102	-0.73854	0.901599	1.97873	0.159524	0.996008
FBgn0037885	FBgn0037885	0.215684	4.54515	1.97873	0.159524	0.996008
FBgn0001123	FBgn0001123	-0.586339	2.92728	1.97847	0.159551	0.996008
FBgn0003301	FBgn0003301	-0.334917	5.08407	1.97743	0.159662	0.996008
FBgn0262139	FBgn0262139	-0.77994	1.6071	1.97458	0.159962	0.996008
FBgn0021995	FBgn0021995	-0.260301	6.78136	1.97375	0.160051	0.996008
FBgn0039805	FBgn0039805	-2.20801	-1.13595	1.97229	0.160205	0.996008
FBgn0041205	FBgn0041205	-0.211123	6.89562	1.96933	0.160519	0.996008
FBgn0051998	FBgn0051998	0.442167	8.13164	1.96855	0.160602	0.996008
FBgn0032924	FBgn0032924	0.333025	7.53481	1.96575	0.1609	0.996008
FBgn0038341	FBgn0038341	-1.62667	-1.00602	1.96549	0.160927	0.996008
FBgn0027066	FBgn0027066	0.236872	8.59834	1.96482	0.160999	0.996008
FBgn0036589	FBgn0036589	-2.65337	0.276122	1.9644	0.161043	0.996008
FBgn0024291	FBgn0024291	0.262185	8.45578	1.96405	0.161081	0.996008
FBgn0052813	FBgn0052813	-0.544308	2.21682	1.96378	0.161109	0.996008
FBgn0053993	FBgn0053993	-1.53815	-0.691034	1.96312	0.161181	0.996008
FBgn0034744	FBgn0034744	-0.234519	5.48046	1.96288	0.161206	0.996008
FBgn0067783	FBgn0067783	0.243541	3.80109	1.96256	0.16124	0.996008
FBgn0011224	FBgn0011224	0.203818	8.35055	1.9625	0.161247	0.996008
FBgn0039215	FBgn0039215	-0.265605	6.24387	1.96033	0.161478	0.996008
FBgn0086855	FBgn0086855	0.187952	7.59661	1.95785	0.161743	0.996008
FBgn0027601	FBgn0027601	0.194634	7.32986	1.95618	0.161922	0.996008
FBgn0032911	FBgn0032911	-1.23231	-0.920381	1.95476	0.162075	0.996008
FBgn0037315	FBgn0037315	0.19686	6.81425	1.9539	0.162167	0.996008
FBgn0034299	FBgn0034299	0.207818	6.65494	1.95327	0.162235	0.996008
FBgn0051467	FBgn0051467	-0.683289	3.96569e-05	1.95236	0.162332	0.996008
FBgn0037645	FBgn0037645	-0.96387	0.00768482	1.95232	0.162337	0.996008
FBgn0001128	FBgn0001128	0.20862	7.69605	1.95218	0.162353	0.996008
FBgn0024836	FBgn0024836	-1.15042	1.554	1.95217	0.162353	0.996008
FBgn0001974	FBgn0001974	0.174229	6.83018	1.95143	0.162433	0.996008
FBgn0031257	FBgn0031257	-1.00472	-0.384774	1.95109	0.16247	0.996008
FBgn0263707	FBgn0263707	-1.22914	-0.74174	1.95068	0.162514	0.996008
FBgn0031877	FBgn0031877	0.373054	3.43374	1.94844	0.162755	0.996008
FBgn0050005	FBgn0050005	0.258341	5.93557	1.94739	0.162868	0.996008
FBgn0002633	FBgn0002633	-1.52043	2.15188	1.9456	0.163062	0.996008
FBgn0036698	FBgn0036698	-1.54577	-0.186946	1.94498	0.163129	0.996008
FBgn0030790	FBgn0030790	0.161036	8.09702	1.94363	0.163275	0.996008
FBgn0028572	FBgn0028572	-1.37997	-0.936175	1.94151	0.163505	0.996008
FBgn0030271	FBgn0030271	-0.784529	-0.474704	1.94018	0.163649	0.996008
FBgn0033413	FBgn0033413	0.170227	6.8562	1.93828	0.163856	0.996008
FBgn0263037	FBgn0263037	-2.09318	0.92211	1.93786	0.163901	0.996008
FBgn0033188	FBgn0033188	-1.43062	1.32867	1.93774	0.163914	0.996008
FBgn0031998	FBgn0031998	0.316214	4.62837	1.93761	0.163928	0.996008
FBgn0260456	FBgn0260456	-0.352611	6.67983	1.93639	0.164061	0.996008
FBgn0266674	FBgn0266674	0.161782	6.96119	1.93474	0.16424	0.996008
FBgn0025712	FBgn0025712	-0.891329	0.230707	1.93326	0.164402	0.996008
FBgn0030541	FBgn0030541	-1.42701	-0.96471	1.93283	0.164449	0.996008
FBgn0027364	FBgn0027364	-1.82062	-0.57106	1.93041	0.164713	0.996008
FBgn0027101	FBgn0027101	0.280671	7.02724	1.93031	0.164725	0.996008
FBgn0259822	FBgn0259822	-0.617607	0.802368	1.93012	0.164745	0.996008
FBgn0040367	FBgn0040367	-0.571049	0.696283	1.92859	0.164913	0.996008
FBgn0039589	FBgn0039589	0.273689	6.43524	1.92805	0.164971	0.996008
FBgn0024364	FBgn0024364	-0.333866	7.32514	1.92718	0.165067	0.996008
FBgn0263589	FBgn0263589	0.689917	-0.628139	1.92566	0.165234	0.996008
FBgn0028693	FBgn0028693	-0.311375	7.84034	1.92506	0.1653	0.996008
FBgn0000064	FBgn0000064	0.233664	8.88016	1.92418	0.165396	0.996008
FBgn0261703	FBgn0261703	-0.54359	1.89809	1.92318	0.165506	0.996008
FBgn0029504	FBgn0029504	0.281715	6.32029	1.92133	0.16571	0.996008
FBgn0037105	FBgn0037105	0.523955	4.86354	1.9204	0.165813	0.996008
FBgn0031114	FBgn0031114	-0.277442	5.97777	1.92017	0.165838	0.996008
FBgn0039557	FBgn0039557	-0.233885	4.65239	1.91938	0.165925	0.996008
FBgn0283680	FBgn0283680	-0.955741	-0.160237	1.91676	0.166214	0.996008
FBgn0000477	FBgn0000477	-1.43696	0.879948	1.91674	0.166217	0.996008
FBgn0035797	FBgn0035797	0.651822	0.19755	1.91474	0.166437	0.996008
FBgn0039719	FBgn0039719	-2.61804	-0.52636	1.91432	0.166484	0.996008
FBgn0261268	FBgn0261268	0.219494	7.71136	1.91382	0.16654	0.996008
FBgn0052428	FBgn0052428	0.187812	6.94248	1.91368	0.166555	0.996008
FBgn0026371	FBgn0026371	0.204089	6.704	1.91226	0.166712	0.996008
FBgn0001138	FBgn0001138	-1.63555	0.293723	1.91055	0.166902	0.996008
FBgn0033815	FBgn0033815	0.300842	4.64679	1.91013	0.166949	0.996008
FBgn0003720	FBgn0003720	-1.18812	0.989084	1.90999	0.166964	0.996008
FBgn0030137	FBgn0030137	0.222526	4.70183	1.90946	0.167023	0.996008
FBgn0038774	FBgn0038774	-2.42091	1.02344	1.90882	0.167094	0.996008
FBgn0000721	FBgn0000721	0.236658	9.52019	1.90776	0.167212	0.996008
FBgn0031107	FBgn0031107	-0.517809	6.66979	1.90716	0.167279	0.996008
FBgn0015286	FBgn0015286	0.22244	7.94769	1.9071	0.167285	0.996008
FBgn0023516	FBgn0023516	0.304279	5.58739	1.90486	0.167536	0.99658
FBgn0034137	FBgn0034137	-0.755283	-0.629385	1.9039	0.167643	0.99658
FBgn0010220	FBgn0010220	-0.2727	5.42395	1.89923	0.168165	0.997247
FBgn0033538	FBgn0033538	0.412324	5.92272	1.894	0.168752	0.997247
FBgn0036116	FBgn0036116	-1.09714	-1.23982	1.89355	0.168802	0.997247
FBgn0033086	FBgn0033086	0.232581	4.35924	1.89298	0.168866	0.997247
FBgn0037996	FBgn0037996	-2.93011	-0.184125	1.89286	0.16888	0.997247
FBgn0050491	FBgn0050491	0.345375	3.53225	1.89172	0.169008	0.997247
FBgn0261285	FBgn0261285	0.229748	5.88746	1.889	0.169314	0.997247
FBgn0035192	FBgn0035192	-1.20109	-0.911531	1.88717	0.169521	0.997247
FBgn0037807	FBgn0037807	0.342262	7.16654	1.88501	0.169765	0.997247
FBgn0022770	FBgn0022770	-0.950161	-0.0367814	1.8834	0.169948	0.997247
FBgn0001229	FBgn0001229	-1.31245	-0.140845	1.88086	0.170237	0.997247
FBgn0035548	FBgn0035548	-2.56619	-0.000254776	1.87621	0.170765	0.997247
FBgn0266417	FBgn0266417	-1.36247	0.218381	1.87479	0.170928	0.997247
FBgn0036569	FBgn0036569	0.562676	4.56082	1.87352	0.171073	0.997247
FBgn0262475	FBgn0262475	-1.55728	0.123833	1.8734	0.171086	0.997247
FBgn0085451	FBgn0085451	-0.421499	6.92932	1.87278	0.171157	0.997247
FBgn0030672	FBgn0030672	0.177736	9.31398	1.86804	0.1717	0.997247
FBgn0029002	FBgn0029002	-0.418268	4.32457	1.86712	0.171806	0.997247
FBgn0263930	FBgn0263930	-1.7424	0.460662	1.86678	0.171844	0.997247
FBgn0039293	FBgn0039293	0.213553	7.01274	1.866	0.171934	0.997247
FBgn0038504	FBgn0038504	0.190728	6.63184	1.86558	0.171982	0.997247
FBgn0015582	FBgn0015582	0.305049	5.33324	1.86557	0.171983	0.997247
FBgn0050147	FBgn0050147	-0.483595	2.37203	1.86437	0.172121	0.997247
FBgn0283712	FBgn0283712	0.202342	7.16122	1.86373	0.172195	0.997247
FBgn0266801	FBgn0266801	-1.41073	0.305533	1.86315	0.172262	0.997247
FBgn0034242	FBgn0034242	-0.295158	5.47411	1.86276	0.172306	0.997247
FBgn0034959	FBgn0034959	-0.487165	2.46979	1.85994	0.172631	0.997247
FBgn0263198	FBgn0263198	-0.218393	7.52563	1.85978	0.17265	0.997247
FBgn0035641	FBgn0035641	-0.229699	6.66586	1.85894	0.172747	0.997247
FBgn0039830	FBgn0039830	0.189243	10.7731	1.85819	0.172833	0.997247
FBgn0038471	FBgn0038471	0.17772	6.17744	1.8572	0.172949	0.997247
FBgn0003865	FBgn0003865	-1.04879	0.110234	1.85396	0.173323	0.997247
FBgn0050463	FBgn0050463	0.214683	6.89112	1.85378	0.173345	0.997247
FBgn0023143	FBgn0023143	0.194527	10.1214	1.84939	0.173854	0.997247
FBgn0015396	FBgn0015396	0.215712	8.63678	1.84748	0.174077	0.997247
FBgn0086365	FBgn0086365	-0.815306	1.06803	1.84645	0.174197	0.997247
FBgn0015011	FBgn0015011	-1.4669	-0.126351	1.84643	0.174199	0.997247
FBgn0033122	FBgn0033122	-0.373586	5.54959	1.84052	0.17489	0.997247
FBgn0266268	FBgn0266268	0.31851	5.785	1.83992	0.17496	0.997247
FBgn0010105	FBgn0010105	-1.38557	1.59837	1.8395	0.175009	0.997247
FBgn0028516	FBgn0028516	0.191984	6.18828	1.83844	0.175134	0.997247
FBgn0004133	FBgn0004133	-1.22599	0.24971	1.83839	0.17514	0.997247
FBgn0085442	FBgn0085442	0.198396	7.31669	1.8382	0.175162	0.997247
FBgn0010812	FBgn0010812	0.376643	5.84535	1.8367	0.175338	0.997247
FBgn0004107	FBgn0004107	0.240975	7.83296	1.83627	0.175389	0.997247
FBgn0058470	FBgn0058470	0.499858	1.93811	1.83587	0.175436	0.997247
FBgn0036316	FBgn0036316	0.385305	8.18541	1.8353	0.175503	0.997247
FBgn0033873	FBgn0033873	-2.0456	-1.0356	1.8336	0.175703	0.997247
FBgn0037654	FBgn0037654	-0.511508	0.72833	1.83353	0.175711	0.997247
FBgn0033584	FBgn0033584	0.171576	5.98345	1.83268	0.175812	0.997247
FBgn0260399	FBgn0260399	0.241867	9.12405	1.83135	0.175968	0.997247
FBgn0052694	FBgn0052694	-1.40199	0.487405	1.8313	0.175974	0.997247
FBgn0001150	FBgn0001150	-1.04703	1.43437	1.83044	0.176075	0.997247
FBgn0035498	FBgn0035498	0.233385	7.41347	1.83007	0.176119	0.997247
FBgn0010406	FBgn0010406	0.22202	6.5165	1.82925	0.176217	0.997247
FBgn0023094	FBgn0023094	0.206163	6.82826	1.8257	0.176637	0.997247
FBgn0001991	FBgn0001991	-1.4474	-0.363446	1.82511	0.176706	0.997247
FBgn0028527	FBgn0028527	-1.24179	0.847386	1.82485	0.176738	0.997247
FBgn0004872	FBgn0004872	0.374297	8.10439	1.82478	0.176746	0.997247
FBgn0266281	FBgn0266281	0.663255	0.833493	1.82166	0.177116	0.997247
FBgn0035582	FBgn0035582	-2.55571	1.2272	1.8208	0.177218	0.997247
FBgn0013683	FBgn0013683	0.723086	-0.309831	1.82055	0.177248	0.997247
FBgn0285913	FBgn0285913	0.1769	7.33224	1.81923	0.177405	0.997247
FBgn0033995	FBgn0033995	0.357315	6.0973	1.81861	0.177478	0.997247
FBgn0015283	FBgn0015283	-0.213608	7.8047	1.81689	0.177684	0.997247
FBgn0030871	FBgn0030871	0.1989	6.28732	1.81654	0.177726	0.997247
FBgn0026479	FBgn0026479	0.173426	7.51698	1.8164	0.177743	0.997247
FBgn0261885	FBgn0261885	-0.378276	8.98905	1.81458	0.17796	0.997247
FBgn0025687	FBgn0025687	-1.20873	0.0528217	1.81389	0.178042	0.997247
FBgn0039654	FBgn0039654	-0.319867	5.74641	1.81276	0.178177	0.997247
FBgn0020764	FBgn0020764	0.244855	4.95012	1.81048	0.17845	0.997247
FBgn0029980	FBgn0029980	0.252896	5.8398	1.80915	0.178611	0.997247
FBgn0003175	FBgn0003175	-0.323806	6.86122	1.80913	0.178612	0.997247
FBgn0259221	FBgn0259221	0.265862	6.24621	1.80826	0.178717	0.997247
FBgn0036211	FBgn0036211	0.248253	5.92988	1.80758	0.178799	0.997247
FBgn0037660	FBgn0037660	-0.255068	5.99292	1.80583	0.179009	0.997247
FBgn0038202	FBgn0038202	-1.39863	-0.0156118	1.804	0.179229	0.997247
FBgn0015569	FBgn0015569	0.530751	3.36632	1.8038	0.179254	0.997247
FBgn0001086	FBgn0001086	0.219258	8.73359	1.80172	0.179505	0.997247
FBgn0034142	FBgn0034142	-0.61284	3.0781	1.80116	0.179573	0.997247
FBgn0033757	FBgn0033757	0.218917	9.33262	1.80113	0.179576	0.997247
FBgn0051216	FBgn0051216	0.244991	4.10763	1.80063	0.179636	0.997247
FBgn0263240	FBgn0263240	-0.287349	3.58828	1.79904	0.179828	0.997247
FBgn0035544	FBgn0035544	-2.16259	-0.437272	1.79567	0.180237	0.997247
FBgn0010803	FBgn0010803	0.225353	6.88584	1.79525	0.180288	0.997247
FBgn0267861	FBgn0267861	0.222102	7.35523	1.79357	0.180491	0.997247
FBgn0036039	FBgn0036039	0.189739	6.73866	1.7931	0.180549	0.997247
FBgn0039937	FBgn0039937	0.551456	2.07089	1.79294	0.180568	0.997247
FBgn0259150	FBgn0259150	-1.55905	-1.06804	1.79289	0.180575	0.997247
FBgn0040010	FBgn0040010	0.301392	7.9611	1.79169	0.180721	0.997247
FBgn0014006	FBgn0014006	0.259976	7.18133	1.79144	0.180751	0.997247
FBgn0027093	FBgn0027093	0.283789	6.98351	1.79087	0.18082	0.997247
FBgn0025740	FBgn0025740	0.416944	5.14506	1.79021	0.180901	0.997247
FBgn0051673	FBgn0051673	0.232869	5.81206	1.78993	0.180934	0.997247
FBgn0039711	FBgn0039711	-0.240753	6.17089	1.78918	0.181026	0.997247
FBgn0023213	FBgn0023213	0.34353	9.55769	1.78821	0.181144	0.997247
FBgn0004513	FBgn0004513	-1.89097	-1.04879	1.78804	0.181165	0.997247
FBgn0027597	FBgn0027597	0.289324	5.47526	1.78586	0.181432	0.997247
FBgn0030745	FBgn0030745	0.352172	3.95142	1.785	0.181537	0.997247
FBgn0020638	FBgn0020638	-2.37519	1.34384	1.78499	0.181538	0.997247
FBgn0032225	FBgn0032225	-0.992206	-0.509855	1.78481	0.18156	0.997247
FBgn0038585	FBgn0038585	-0.231095	6.26469	1.78268	0.181821	0.997247
FBgn0260750	FBgn0260750	0.249964	5.24451	1.78024	0.182119	0.997247
FBgn0031066	FBgn0031066	-0.187288	7.21388	1.7801	0.182138	0.997247
FBgn0023214	FBgn0023214	-1.43782	1.83213	1.77756	0.182449	0.997247
FBgn0026239	FBgn0026239	-0.300543	6.40651	1.77718	0.182496	0.997247
FBgn0039065	FBgn0039065	0.270989	6.91987	1.77664	0.182563	0.997247
FBgn0250788	FBgn0250788	-0.335668	6.97692	1.77448	0.182828	0.997247
FBgn0027565	FBgn0027565	0.204525	6.80304	1.77216	0.183116	0.997247
FBgn0002734	FBgn0002734	-1.39928	0.930741	1.76975	0.183414	0.997247
FBgn0039487	FBgn0039487	0.198877	5.70316	1.7696	0.183432	0.997247
FBgn0024998	FBgn0024998	-0.245386	6.08371	1.7656	0.183928	0.997247
FBgn0036951	FBgn0036951	-1.91886	0.341061	1.76502	0.184	0.997247
FBgn0034405	FBgn0034405	0.234985	7.0782	1.7628	0.184276	0.997247
FBgn0265935	FBgn0265935	0.162392	8.56964	1.76152	0.184435	0.997247
FBgn0027341	FBgn0027341	-0.988554	1.61357	1.76008	0.184615	0.997247
FBgn0261373	FBgn0261373	0.258171	4.21297	1.75755	0.184931	0.997247
FBgn0029789	FBgn0029789	0.250305	6.21959	1.75656	0.185054	0.997247
FBgn0022699	FBgn0022699	-0.230764	6.00027	1.75627	0.18509	0.997247
FBgn0003204	FBgn0003204	0.23334	7.8576	1.7553	0.185212	0.997247
FBgn0016974	FBgn0016974	-0.718632	1.11951	1.75386	0.185392	0.997247
FBgn0086611	FBgn0086611	-2.28621	2.30055	1.75355	0.185431	0.997247
FBgn0260744	FBgn0260744	0.316193	6.43832	1.75317	0.185478	0.997247
FBgn0030968	FBgn0030968	0.383164	3.76028	1.75217	0.185604	0.997247
FBgn0283508	FBgn0283508	-1.68952	2.80044	1.75173	0.18566	0.997247
FBgn0033913	FBgn0033913	-1.38187	1.52313	1.75127	0.185717	0.997247
FBgn0035488	FBgn0035488	0.172641	7.37098	1.74674	0.186288	0.997247
FBgn0039450	FBgn0039450	0.151191	6.44542	1.74616	0.186361	0.997247
FBgn0036638	FBgn0036638	-2.43392	0.451904	1.74449	0.186571	0.997247
FBgn0000146	FBgn0000146	0.238162	7.32711	1.74442	0.18658	0.997247
FBgn0261532	FBgn0261532	0.210318	7.76505	1.7442	0.186608	0.997247
FBgn0029771	FBgn0029771	-1.06814	-0.522068	1.74371	0.18667	0.997247
FBgn0000810	FBgn0000810	0.22782	6.34021	1.74309	0.186748	0.997247
FBgn0086362	FBgn0086362	-0.265076	6.68722	1.74183	0.186908	0.997247
FBgn0261260	FBgn0261260	-0.881762	1.30481	1.74076	0.187043	0.997247
FBgn0027948	FBgn0027948	0.291768	9.25087	1.74069	0.187052	0.997247
FBgn0285963	FBgn0285963	-1.45519	-0.688874	1.74012	0.187124	0.997247
FBgn0033761	FBgn0033761	0.249058	6.80554	1.73956	0.187194	0.997247
FBgn0040798	FBgn0040798	-2.33105	-0.928625	1.73892	0.187276	0.997247
FBgn0250833	FBgn0250833	-1.4257	-0.317068	1.73726	0.187487	0.997247
FBgn0085407	FBgn0085407	-1.39352	0.12233	1.73632	0.187606	0.997247
FBgn0001259	FBgn0001259	-1.65219	-1.18903	1.73515	0.187754	0.997247
FBgn0051357	FBgn0051357	0.1882	6.24878	1.73481	0.187797	0.997247
FBgn0036911	FBgn0036911	0.222605	5.69102	1.7319	0.188169	0.997247
FBgn0265082	FBgn0265082	-0.5575	2.65229	1.7311	0.188271	0.997247
FBgn0040206	FBgn0040206	0.181616	7.88962	1.73075	0.188315	0.997247
FBgn0037504	FBgn0037504	-0.528345	5.51328	1.72958	0.188465	0.997247
FBgn0033337	FBgn0033337	0.484975	4.92274	1.72928	0.188503	0.997247
FBgn0038130	FBgn0038130	-2.4498	0.158595	1.7279	0.188679	0.997247
FBgn0263776	FBgn0263776	-1.62837	-0.59125	1.72655	0.188852	0.997247
FBgn0013953	FBgn0013953	-1.52134	0.967894	1.72589	0.188936	0.997247
FBgn0037472	FBgn0037472	0.216374	6.66812	1.72479	0.189078	0.997247
FBgn0036606	FBgn0036606	-2.33457	-0.973096	1.72269	0.189348	0.997247
FBgn0022160	FBgn0022160	-0.742698	1.53668	1.72069	0.189604	0.997247
FBgn0034722	FBgn0034722	0.209404	8.35613	1.71954	0.189752	0.997247
FBgn0035805	FBgn0035805	-0.303043	4.79092	1.71921	0.189795	0.997247
FBgn0027600	FBgn0027600	-0.709264	0.244069	1.71687	0.190097	0.997247
FBgn0038747	FBgn0038747	0.184263	7.11618	1.71655	0.190138	0.997247
FBgn0035969	FBgn0035969	0.345751	7.99378	1.71564	0.190256	0.997247
FBgn0260484	FBgn0260484	0.187188	6.8149	1.71555	0.190267	0.997247
FBgn0033773	FBgn0033773	0.392278	6.76848	1.70964	0.191032	0.997247
FBgn0037328	FBgn0037328	-0.23115	8.53185	1.70927	0.19108	0.997247
FBgn0031818	FBgn0031818	0.233596	6.25825	1.70812	0.191229	0.997247
FBgn0259216	FBgn0259216	-1.09011	-0.761497	1.70697	0.191379	0.997247
FBgn0035842	FBgn0035842	0.370863	7.67243	1.70684	0.191396	0.997247
FBgn0036972	FBgn0036972	1.21838	-0.979708	1.70464	0.191682	0.997247
FBgn0261477	FBgn0261477	0.178354	6.95799	1.70336	0.191849	0.997247
FBgn0040296	FBgn0040296	-1.27083	2.59071	1.70228	0.19199	0.997247
FBgn0004197	FBgn0004197	-1.63227	-0.285781	1.70196	0.192032	0.997247
FBgn0003896	FBgn0003896	-1.3314	0.966897	1.70149	0.192094	0.997247
FBgn0052163	FBgn0052163	0.654736	-0.508636	1.70132	0.192115	0.997247
FBgn0032782	FBgn0032782	0.444456	4.08864	1.70108	0.192147	0.997247
FBgn0039774	FBgn0039774	-1.37247	-0.725047	1.6991	0.192405	0.997247
FBgn0036191	FBgn0036191	0.369019	5.15551	1.6991	0.192405	0.997247
FBgn0261461	FBgn0261461	0.183661	6.95235	1.69823	0.19252	0.997247
FBgn0010097	FBgn0010097	0.180444	7.6601	1.69735	0.192635	0.997247
FBgn0031895	FBgn0031895	0.159929	7.13472	1.69694	0.192689	0.997247
FBgn0030030	FBgn0030030	0.23805	6.33609	1.69628	0.192775	0.997247
FBgn0036213	FBgn0036213	0.43152	9.20139	1.69604	0.192806	0.997247
FBgn0030704	FBgn0030704	0.315269	5.23875	1.69521	0.192916	0.997247
FBgn0036820	FBgn0036820	0.189691	5.5585	1.6946	0.192996	0.997247
FBgn0011604	FBgn0011604	0.323704	8.46286	1.69418	0.193051	0.997247
FBgn0033507	FBgn0033507	-0.257879	6.04111	1.69335	0.19316	0.997247
FBgn0085243	FBgn0085243	-1.27132	3.42516	1.6921	0.193324	0.997247
FBgn0016070	FBgn0016070	0.297018	11.5159	1.6917	0.193377	0.997247
FBgn0035529	FBgn0035529	0.260565	6.22752	1.69031	0.193561	0.997247
FBgn0284257	FBgn0284257	0.165858	8.43726	1.68872	0.19377	0.997247
FBgn0038679	FBgn0038679	-0.931599	0.0288429	1.6872	0.193971	0.997247
FBgn0025635	FBgn0025635	0.174557	7.10153	1.68556	0.194187	0.997247
FBgn0052190	FBgn0052190	-0.28191	6.87425	1.68534	0.194216	0.997247
FBgn0030722	FBgn0030722	0.79116	-0.9834	1.68395	0.1944	0.997247
FBgn0034201	FBgn0034201	-2.28558	1.21732	1.68123	0.194761	0.997247
FBgn0034628	FBgn0034628	0.281654	6.89011	1.68026	0.194889	0.997247
FBgn0016120	FBgn0016120	-0.243459	7.51061	1.67985	0.194945	0.997247
FBgn0037110	FBgn0037110	0.182568	5.03712	1.67979	0.194952	0.997247
FBgn0030066	FBgn0030066	0.270754	4.74337	1.67809	0.195178	0.997247
FBgn0029067	FBgn0029067	0.193468	7.18085	1.67731	0.195283	0.997247
FBgn0004861	FBgn0004861	-0.435486	3.01642	1.67712	0.195308	0.997247
FBgn0037305	FBgn0037305	0.193968	5.07715	1.67613	0.19544	0.997247
FBgn0028996	FBgn0028996	-1.11522	0.504455	1.67537	0.195541	0.997247
FBgn0039135	FBgn0039135	0.201062	6.2339	1.67497	0.195594	0.997247
FBgn0026309	FBgn0026309	0.333159	5.39693	1.67387	0.195741	0.997247
FBgn0029879	FBgn0029879	0.183711	7.97576	1.67378	0.195754	0.997247
FBgn0036534	FBgn0036534	0.244776	8.56515	1.67196	0.195996	0.997247
FBgn0038099	FBgn0038099	0.286341	6.57513	1.6713	0.196085	0.997247
FBgn0039955	FBgn0039955	0.300192	9.32447	1.67057	0.196182	0.997247
FBgn0045852	FBgn0045852	-1.36401	-0.37888	1.67049	0.196193	0.997247
FBgn0010038	FBgn0010038	-0.607724	-0.255116	1.6678	0.196553	0.997247
FBgn0039441	FBgn0039441	-2.26162	2.86012	1.66502	0.196926	0.997247
FBgn0037917	FBgn0037917	0.344069	5.70891	1.66471	0.196968	0.997247
FBgn0261244	FBgn0261244	0.211918	7.30377	1.66353	0.197127	0.997247
FBgn0002023	FBgn0002023	-1.43396	-1.06546	1.66277	0.19723	0.997247
FBgn0263398	FBgn0263398	0.157298	6.14308	1.66066	0.197514	0.997247
FBgn0016919	FBgn0016919	0.743127	-0.773387	1.66059	0.197524	0.997247
FBgn0039965	FBgn0039965	0.180349	7.44966	1.65829	0.197834	0.997247
FBgn0036624	FBgn0036624	0.264931	7.5209	1.65722	0.197978	0.997247
FBgn0053156	FBgn0053156	0.194776	8.17837	1.65452	0.198346	0.997247
FBgn0036502	FBgn0036502	0.218492	5.61438	1.65437	0.198366	0.997247
FBgn0261387	FBgn0261387	0.230083	8.41452	1.654	0.198415	0.997247
FBgn0030336	FBgn0030336	-0.297185	7.95111	1.65127	0.198786	0.997247
FBgn0001296	FBgn0001296	-0.648331	0.951189	1.65115	0.198802	0.997247
FBgn0040765	FBgn0040765	-1.3141	-0.336716	1.64739	0.199315	0.997247
FBgn0266572	FBgn0266572	0.315788	7.90049	1.64528	0.199603	0.997247
FBgn0262511	FBgn0262511	0.182508	7.69331	1.64414	0.199758	0.997247
FBgn0031267	FBgn0031267	0.183882	6.71563	1.64408	0.199767	0.997247
FBgn0032136	FBgn0032136	-1.38272	1.16291	1.63709	0.200725	0.997247
FBgn0036353	FBgn0036353	0.154478	5.81306	1.63707	0.200728	0.997247
FBgn0010348	FBgn0010348	0.184188	9.4536	1.63305	0.201282	0.997247
FBgn0026149	FBgn0026149	0.273628	7.25607	1.63294	0.201297	0.997247
FBgn0033984	FBgn0033984	0.282178	7.41266	1.6327	0.201329	0.997247
FBgn0026869	FBgn0026869	0.384343	7.28161	1.63024	0.20167	0.997247
FBgn0002566	FBgn0002566	0.247884	7.16997	1.62937	0.20179	0.997247
FBgn0035524	FBgn0035524	-0.247682	6.67847	1.62828	0.201941	0.997247
FBgn0050342	FBgn0050342	-0.328952	5.76985	1.6272	0.202091	0.997247
FBgn0037742	FBgn0037742	-0.618557	1.22723	1.62695	0.202125	0.997247
FBgn0030685	FBgn0030685	0.213508	7.43056	1.62537	0.202344	0.997247
FBgn0051729	FBgn0051729	0.217639	7.73418	1.625	0.202396	0.997247
FBgn0032635	FBgn0032635	0.168672	7.15609	1.62191	0.202826	0.997247
FBgn0000015	FBgn0000015	-1.29799	0.784143	1.61963	0.203144	0.997247
FBgn0028476	FBgn0028476	0.17868	8.43106	1.61957	0.203151	0.997247
FBgn0033259	FBgn0033259	0.422147	6.43194	1.61918	0.203206	0.997247
FBgn0039462	FBgn0039462	-0.431349	1.97267	1.61492	0.203801	0.997247
FBgn0261278	FBgn0261278	0.163553	9.69789	1.61442	0.203872	0.997247
FBgn0035767	FBgn0035767	-1.46654	1.2885	1.61351	0.203998	0.997247
FBgn0037123	FBgn0037123	-2.63351	0.418018	1.61345	0.204007	0.997247
FBgn0020908	FBgn0020908	0.36626	2.87421	1.61286	0.204091	0.997247
FBgn0037621	FBgn0037621	-0.231536	6.50033	1.61101	0.204349	0.997247
FBgn0002573	FBgn0002573	-1.84812	-0.0874268	1.61096	0.204357	0.997247
FBgn0020294	FBgn0020294	-0.770279	-0.161112	1.60989	0.204507	0.997247
FBgn0052581	FBgn0052581	0.190847	5.93505	1.60893	0.204642	0.997247
FBgn0034521	FBgn0034521	0.249581	5.75258	1.60736	0.204863	0.997247
FBgn0031094	FBgn0031094	0.182038	5.50377	1.60695	0.204921	0.997247
FBgn0038098	FBgn0038098	0.275985	4.88898	1.60687	0.204932	0.997247
FBgn0040262	FBgn0040262	-1.07685	-1.10251	1.60599	0.205056	0.997247
FBgn0032231	FBgn0032231	0.219682	6.77184	1.60542	0.205137	0.997247
FBgn0032047	FBgn0032047	0.298844	4.83322	1.60361	0.205392	0.997247
FBgn0036821	FBgn0036821	0.290511	3.04499	1.60256	0.205541	0.997247
FBgn0034629	FBgn0034629	0.228134	5.87075	1.60189	0.205636	0.997247
FBgn0003074	FBgn0003074	0.296886	7.85824	1.597	0.206329	0.997247
FBgn0034408	FBgn0034408	-1.23662	0.489618	1.59686	0.206348	0.997247
FBgn0034098	FBgn0034098	0.292317	7.9929	1.59588	0.206489	0.997247
FBgn0033996	FBgn0033996	0.375293	6.66197	1.59552	0.206539	0.997247
FBgn0028837	FBgn0028837	-0.283086	6.39348	1.59262	0.206953	0.997247
FBgn0029912	FBgn0029912	-0.402195	6.05509	1.59186	0.207061	0.997247
FBgn0030266	FBgn0030266	-0.351919	5.95848	1.59137	0.207131	0.997247
FBgn0025800	FBgn0025800	0.268822	7.52672	1.59073	0.207222	0.997247
FBgn0028518	FBgn0028518	0.68638	0.295392	1.59031	0.207281	0.997247
FBgn0000636	FBgn0000636	-1.45074	2.55671	1.58974	0.207363	0.997247
FBgn0036279	FBgn0036279	-1.59021	0.233369	1.5896	0.207383	0.997247
FBgn0038191	FBgn0038191	0.399028	7.71847	1.58843	0.20755	0.997247
FBgn0002542	FBgn0002542	0.257721	8.40165	1.58736	0.207704	0.997247
FBgn0038583	FBgn0038583	-0.213161	5.50551	1.58525	0.208006	0.997247
FBgn0036112	FBgn0036112	-1.28537	-0.0361298	1.58088	0.208634	0.997247
FBgn0259923	FBgn0259923	0.212188	5.72814	1.57753	0.209117	0.997247
FBgn0039437	FBgn0039437	-1.93595	1.73035	1.57715	0.209172	0.997247
FBgn0005536	FBgn0005536	-0.224998	7.61059	1.57601	0.209336	0.997247
FBgn0015776	FBgn0015776	0.169139	8.39258	1.57529	0.20944	0.997247
FBgn0034187	FBgn0034187	0.306323	8.10404	1.57491	0.209495	0.997247
FBgn0035907	FBgn0035907	0.159407	6.58264	1.57428	0.209587	0.997247
FBgn0263740	FBgn0263740	0.174358	8.19776	1.57252	0.209842	0.997247
FBgn0027356	FBgn0027356	0.178831	6.99095	1.57231	0.209872	0.997247
FBgn0003742	FBgn0003742	0.283584	6.08731	1.57158	0.209978	0.997247
FBgn0027603	FBgn0027603	0.340905	8.57727	1.57097	0.210066	0.997247
FBgn0040359	FBgn0040359	-1.22265	-0.990636	1.57085	0.210083	0.997247
FBgn0042206	FBgn0042206	-0.792598	-0.962359	1.57002	0.210205	0.997247
FBgn0035372	FBgn0035372	0.18034	5.31657	1.56988	0.210224	0.997247
FBgn0027617	FBgn0027617	-0.337474	5.02711	1.56946	0.210285	0.997247
FBgn0013746	FBgn0013746	-0.185177	7.44496	1.56928	0.210311	0.997247
FBgn0015247	FBgn0015247	0.216201	7.06044	1.56781	0.210525	0.997247
FBgn0264574	FBgn0264574	0.171415	6.47199	1.56608	0.210778	0.997247
FBgn0004611	FBgn0004611	0.287693	7.45532	1.56558	0.21085	0.997247
FBgn0263199	FBgn0263199	0.215189	6.17469	1.56306	0.211217	0.997247
FBgn0034970	FBgn0034970	0.205313	6.29872	1.56301	0.211225	0.997247
FBgn0085753	FBgn0085753	1.50804	-0.847424	1.56299	0.211228	0.997247
FBgn0032234	FBgn0032234	0.245661	4.96374	1.56002	0.211662	0.997247
FBgn0036714	FBgn0036714	0.287916	6.8399	1.55715	0.212082	0.997247
FBgn0026379	FBgn0026379	0.494263	6.89955	1.55524	0.212364	0.997247
FBgn0002593	FBgn0002593	0.245487	9.27541	1.5527	0.212737	0.997247
FBgn0036493	FBgn0036493	0.316937	6.31356	1.5521	0.212825	0.997247
FBgn0000351	FBgn0000351	0.218717	6.4218	1.55154	0.212908	0.997247
FBgn0037017	FBgn0037017	0.219845	4.38738	1.54983	0.21316	0.997247
FBgn0031959	FBgn0031959	-0.757983	-0.421765	1.54963	0.21319	0.997247
FBgn0010217	FBgn0010217	0.155263	10.9069	1.54822	0.213399	0.997247
FBgn0004646	FBgn0004646	-0.585167	3.66289	1.54626	0.213689	0.997247
FBgn0033087	FBgn0033087	0.371635	5.23049	1.54602	0.213724	0.997247
FBgn0036199	FBgn0036199	0.145599	6.5896	1.5459	0.213741	0.997247
FBgn0038376	FBgn0038376	0.304575	7.46674	1.54585	0.21375	0.997247
FBgn0011704	FBgn0011704	0.256471	9.74262	1.54486	0.213896	0.997247
FBgn0051028	FBgn0051028	-1.45323	-1.399	1.54448	0.213952	0.997247
FBgn0033476	FBgn0033476	0.231528	7.876	1.54396	0.214029	0.997247
FBgn0013759	FBgn0013759	0.14223	7.18796	1.54268	0.214219	0.997247
FBgn0038659	FBgn0038659	0.186471	6.53327	1.54188	0.214338	0.997247
FBgn0020497	FBgn0020497	0.264825	9.00235	1.54094	0.214478	0.997247
FBgn0005593	FBgn0005593	-0.218577	10.3232	1.54058	0.214531	0.997247
FBgn0035677	FBgn0035677	-0.597519	0.352128	1.53992	0.21463	0.997247
FBgn0033474	FBgn0033474	0.25555	5.85115	1.53936	0.214713	0.997247
FBgn0014033	FBgn0014033	-1.20397	-0.926027	1.53649	0.215141	0.997247
FBgn0032162	FBgn0032162	0.292121	4.43038	1.53614	0.215194	0.997247
FBgn0033906	FBgn0033906	0.178598	6.35128	1.53593	0.215225	0.997247
FBgn0263076	FBgn0263076	-1.03885	0.626244	1.53504	0.215358	0.997247
FBgn0037280	FBgn0037280	-1.32404	-1.0807	1.53312	0.215644	0.997247
FBgn0035084	FBgn0035084	-0.413144	2.41803	1.53118	0.215935	0.997247
FBgn0025335	FBgn0025335	0.173204	7.22142	1.53062	0.21602	0.997247
FBgn0033005	FBgn0033005	0.283253	8.68115	1.52988	0.216131	0.997247
FBgn0037446	FBgn0037446	-0.170948	6.51739	1.52821	0.216382	0.997247
FBgn0011672	FBgn0011672	0.225649	7.32101	1.5257	0.216759	0.997247
FBgn0038922	FBgn0038922	0.226414	8.07627	1.52431	0.216968	0.997247
FBgn0029818	FBgn0029818	0.224701	6.6276	1.5242	0.216985	0.997247
FBgn0038472	FBgn0038472	-0.218995	5.82618	1.52419	0.216987	0.997247
FBgn0261349	FBgn0261349	-0.851393	-0.662304	1.52271	0.21721	0.997247
FBgn0032217	FBgn0032217	0.284625	7.76735	1.52243	0.217252	0.997247
FBgn0259247	FBgn0259247	0.429383	5.48291	1.52064	0.217523	0.997247
FBgn0029117	FBgn0029117	0.231084	4.72167	1.51886	0.217791	0.997247
FBgn0033845	FBgn0033845	-0.200055	8.41831	1.51804	0.217917	0.997247
FBgn0027602	FBgn0027602	-0.231537	6.44549	1.51757	0.217987	0.997247
FBgn0039306	FBgn0039306	0.253529	5.04498	1.51454	0.218448	0.997247
FBgn0035194	FBgn0035194	-0.316945	3.99882	1.51189	0.218851	0.997247
FBgn0267828	FBgn0267828	0.284589	4.78145	1.51181	0.218864	0.997247
FBgn0034963	FBgn0034963	0.279162	4.51037	1.51079	0.219019	0.997247
FBgn0011655	FBgn0011655	-0.327141	5.85316	1.51042	0.219075	0.997247
FBgn0029834	FBgn0029834	-0.685746	-0.716871	1.51035	0.219086	0.997247
FBgn0024921	FBgn0024921	0.29	9.06745	1.50942	0.219228	0.997247
FBgn0040465	FBgn0040465	-0.268632	5.14386	1.50904	0.219286	0.997247
FBgn0041585	FBgn0041585	0.214051	7.50813	1.50846	0.219375	0.997247
FBgn0023537	FBgn0023537	0.247804	7.1761	1.50644	0.219684	0.997247
FBgn0003345	FBgn0003345	-0.370301	4.6029	1.5062	0.21972	0.997247
FBgn0010300	FBgn0010300	0.172465	9.68324	1.50604	0.219745	0.997247
FBgn0005390	FBgn0005390	0.52282	6.84052	1.50518	0.219876	0.997247
FBgn0038108	FBgn0038108	-0.339533	7.57675	1.50477	0.219939	0.997247
FBgn0036300	FBgn0036300	0.203286	4.93743	1.50469	0.219951	0.997247
FBgn0035102	FBgn0035102	0.846308	-1.02163	1.5041	0.220041	0.997247
FBgn0029003	FBgn0029003	-1.31192	0.588137	1.50238	0.220306	0.997247
FBgn0267978	FBgn0267978	0.455957	2.52141	1.50214	0.220342	0.997247
FBgn0032030	FBgn0032030	-0.224488	5.96551	1.50211	0.220347	0.997247
FBgn0036760	FBgn0036760	0.304814	3.46049	1.49994	0.220681	0.997247
FBgn0036053	FBgn0036053	0.301486	7.5769	1.49729	0.221089	0.997247
FBgn0036639	FBgn0036639	-2.51907	0.0128484	1.4968	0.221165	0.997247
FBgn0036165	FBgn0036165	0.18714	8.54828	1.49596	0.221294	0.997247
FBgn0035951	FBgn0035951	0.225648	6.23907	1.49596	0.221294	0.997247
FBgn0010830	FBgn0010830	0.210029	5.59682	1.4946	0.221504	0.997247
FBgn0022361	FBgn0022361	0.187718	5.61269	1.49322	0.221717	0.997247
FBgn0026181	FBgn0026181	-0.184962	7.76774	1.49269	0.2218	0.997247
FBgn0027507	FBgn0027507	0.25746	7.55414	1.49223	0.221871	0.997247
FBgn0016054	FBgn0016054	0.386628	5.63797	1.4917	0.221952	0.997247
FBgn0050101	FBgn0050101	-1.16797	0.51719	1.49169	0.221955	0.997247
FBgn0034253	FBgn0034253	-0.383306	3.54265	1.48862	0.222431	0.997247
FBgn0264979	FBgn0264979	0.241077	7.15223	1.48801	0.222526	0.997247
FBgn0003328	FBgn0003328	-0.76252	1.4042	1.48665	0.222737	0.997247
FBgn0039258	FBgn0039258	0.225379	5.68597	1.48589	0.222855	0.997247
FBgn0015904	FBgn0015904	-1.39774	-0.656125	1.48562	0.222898	0.997247
FBgn0039581	FBgn0039581	-0.242515	7.47943	1.4842	0.223119	0.997247
FBgn0003744	FBgn0003744	0.142831	7.50775	1.48379	0.223183	0.997247
FBgn0015282	FBgn0015282	-0.241724	8.2695	1.48201	0.223461	0.997247
FBgn0045823	FBgn0045823	0.210794	7.89854	1.48119	0.223589	0.997247
FBgn0020236	FBgn0020236	0.259167	7.86442	1.47792	0.224101	0.997247
FBgn0038490	FBgn0038490	0.309956	3.97732	1.47719	0.224214	0.997247
FBgn0004052	FBgn0004052	-1.37883	2.61674	1.47619	0.224372	0.997247
FBgn0026147	FBgn0026147	0.313019	7.86559	1.47379	0.224748	0.997247
FBgn0051121	FBgn0051121	-1.68003	0.298494	1.47365	0.224771	0.997247
FBgn0265630	FBgn0265630	0.254876	7.72891	1.47098	0.225191	0.997247
FBgn0033191	FBgn0033191	0.288709	5.96287	1.46977	0.225382	0.997247
FBgn0037140	FBgn0037140	-0.551907	0.0239459	1.4683	0.225613	0.997247
FBgn0021761	FBgn0021761	0.347139	8.34643	1.46749	0.225743	0.997247
FBgn0039909	FBgn0039909	0.177217	7.16628	1.46736	0.225763	0.997247
FBgn0024371	FBgn0024371	0.146623	7.49016	1.46576	0.226015	0.997247
FBgn0010607	FBgn0010607	-0.176661	6.36213	1.46204	0.226607	0.997247
FBgn0036648	FBgn0036648	0.324464	2.89983	1.46182	0.226641	0.997247
FBgn0259834	FBgn0259834	0.2462	7.18378	1.461	0.226771	0.997247
FBgn0034496	FBgn0034496	-0.233957	6.4783	1.45967	0.226982	0.997247
FBgn0002887	FBgn0002887	0.198284	6.35141	1.45609	0.227554	0.997247
FBgn0035903	FBgn0035903	-0.730767	-0.320413	1.45579	0.227601	0.997247
FBgn0043792	FBgn0043792	-1.16768	-0.00571514	1.45381	0.227917	0.997247
FBgn0000406	FBgn0000406	-1.40455	-0.0951672	1.4533	0.227999	0.997247
FBgn0000524	FBgn0000524	0.154489	8.05481	1.45305	0.228039	0.997247
FBgn0037513	FBgn0037513	-0.307313	5.44309	1.45199	0.228208	0.997247
FBgn0051431	FBgn0051431	0.479208	3.79585	1.44988	0.228547	0.997247
FBgn0250830	FBgn0250830	0.199307	7.1697	1.44898	0.228692	0.997247
FBgn0023536	FBgn0023536	0.32721	5.61343	1.44856	0.228759	0.997247
FBgn0053180	FBgn0053180	0.332775	7.32871	1.44854	0.228763	0.997247
FBgn0032945	FBgn0032945	-1.12073	-0.976385	1.44829	0.228802	0.997247
FBgn0037943	FBgn0037943	0.145971	6.83181	1.44653	0.229085	0.997247
FBgn0002948	FBgn0002948	0.209712	7.68706	1.44593	0.229181	0.997247
FBgn0040260	FBgn0040260	-1.26927	0.0642249	1.44431	0.229443	0.997247
FBgn0037239	FBgn0037239	0.246621	6.03625	1.44394	0.229503	0.997247
FBgn0262112	FBgn0262112	-0.97404	-1.0659	1.44264	0.229712	0.997247
FBgn0035481	FBgn0035481	-1.10701	-1.31777	1.44149	0.229898	0.997247
FBgn0031061	FBgn0031061	-0.193395	5.58006	1.44117	0.229951	0.997247
FBgn0266410	FBgn0266410	0.245394	9.55334	1.43758	0.230531	0.997247
FBgn0020637	FBgn0020637	-2.15121	2.29507	1.43619	0.230757	0.997247
FBgn0046692	FBgn0046692	0.242224	7.96368	1.43427	0.23107	0.997247
FBgn0028895	FBgn0028895	0.155862	5.27558	1.43172	0.231484	0.997247
FBgn0033635	FBgn0033635	0.144198	8.23339	1.43129	0.231554	0.997247
FBgn0030000	FBgn0030000	-0.31828	5.81222	1.43126	0.231559	0.997247
FBgn0023540	FBgn0023540	0.188355	6.30397	1.43124	0.231563	0.997247
FBgn0052056	FBgn0052056	0.265209	6.32447	1.43096	0.231608	0.997247
FBgn0086687	FBgn0086687	0.170892	8.90579	1.43045	0.231691	0.997247
FBgn0051279	FBgn0051279	0.632741	0.497504	1.43035	0.231707	0.997247
FBgn0250746	FBgn0250746	-0.260559	8.35687	1.4283	0.232041	0.997247
FBgn0261608	FBgn0261608	-0.225484	8.74332	1.42741	0.232188	0.997247
FBgn0014906	FBgn0014906	0.1335	7.47592	1.42597	0.232423	0.997247
FBgn0032450	FBgn0032450	0.372365	7.20382	1.42586	0.232441	0.997247
FBgn0038953	FBgn0038953	0.319532	6.13895	1.42543	0.232512	0.997247
FBgn0037069	FBgn0037069	-2.23506	-0.0480345	1.42405	0.232738	0.997247
FBgn0023542	FBgn0023542	0.235393	5.69276	1.4236	0.232811	0.997247
FBgn0029131	FBgn0029131	0.15767	7.06735	1.42327	0.232866	0.997247
FBgn0015714	FBgn0015714	-0.655777	-0.14333	1.42023	0.233365	0.997247
FBgn0040942	FBgn0040942	-1.06645	0.333488	1.41974	0.233446	0.997247
FBgn0051108	FBgn0051108	0.176845	7.90793	1.41776	0.233772	0.997247
FBgn0021856	FBgn0021856	-0.162004	5.55679	1.41722	0.233861	0.997247
FBgn0267704	FBgn0267704	0.528283	4.01938	1.41255	0.234633	0.997247
FBgn0264078	FBgn0264078	0.187541	5.6569	1.41163	0.234787	0.997247
FBgn0267977	FBgn0267977	0.253713	5.83194	1.41025	0.235015	0.997247
FBgn0036777	FBgn0036777	0.18987	4.9124	1.41	0.235057	0.997247
FBgn0038870	FBgn0038870	0.289678	4.54701	1.40806	0.235379	0.997247
FBgn0058006	FBgn0058006	0.306056	6.39122	1.40771	0.235437	0.997247
FBgn0038564	FBgn0038564	0.184932	6.02164	1.40762	0.235451	0.997247
FBgn0266000	FBgn0266000	-0.319264	7.12798	1.40648	0.235642	0.997247
FBgn0085387	FBgn0085387	-0.848827	-0.0591346	1.40631	0.23567	0.997247
FBgn0029996	FBgn0029996	0.222168	9.76287	1.40588	0.235742	0.997247
FBgn0032161	FBgn0032161	0.162127	5.22739	1.40564	0.235782	0.997247
FBgn0031090	FBgn0031090	-0.157228	7.87655	1.40556	0.235795	0.997247
FBgn0039017	FBgn0039017	0.206271	5.41307	1.40486	0.235912	0.997247
FBgn0001291	FBgn0001291	0.19238	6.04033	1.40478	0.235925	0.997247
FBgn0267430	FBgn0267430	0.390304	2.44137	1.40345	0.236146	0.997247
FBgn0025830	FBgn0025830	0.202376	6.04104	1.40265	0.23628	0.997247
FBgn0028491	FBgn0028491	-0.703412	1.65989	1.40022	0.236686	0.997247
FBgn0039904	FBgn0039904	0.198489	8.43285	1.3992	0.236857	0.997247
FBgn0032746	FBgn0032746	0.171846	5.84965	1.39634	0.237337	0.997247
FBgn0025463	FBgn0025463	-0.230364	8.47895	1.39574	0.237438	0.997247
FBgn0002522	FBgn0002522	-0.946189	-1.05756	1.39558	0.237465	0.997247
FBgn0053493	FBgn0053493	-0.691857	-0.30267	1.39529	0.237514	0.997247
FBgn0003638	FBgn0003638	-0.229906	7.49549	1.39403	0.237726	0.997247
FBgn0039290	FBgn0039290	-0.562853	0.441802	1.39334	0.237842	0.997247
FBgn0035021	FBgn0035021	-0.207542	6.14934	1.39144	0.238162	0.997247
FBgn0035149	FBgn0035149	-0.244348	4.79371	1.39068	0.23829	0.997247
FBgn0262733	FBgn0262733	0.208515	8.88131	1.39063	0.2383	0.997247
FBgn0032059	FBgn0032059	0.180502	5.44633	1.38978	0.238443	0.997247
FBgn0035724	FBgn0035724	-0.651354	-1.01203	1.38921	0.238538	0.997247
FBgn0028421	FBgn0028421	0.328214	6.86239	1.38859	0.238643	0.997247
FBgn0267429	FBgn0267429	0.332774	2.91204	1.3883	0.238692	0.997247
FBgn0035624	FBgn0035624	-0.247323	5.38823	1.38704	0.238905	0.997247
FBgn0031882	FBgn0031882	0.180131	6.16517	1.38699	0.238914	0.997247
FBgn0026192	FBgn0026192	0.199442	7.67487	1.38624	0.239042	0.997247
FBgn0030091	FBgn0030091	-0.240664	5.88831	1.38594	0.239092	0.997247
FBgn0250789	FBgn0250789	-0.230434	7.09681	1.38546	0.239173	0.997247
FBgn0263121	FBgn0263121	-1.10403	3.0892	1.38219	0.239729	0.997247
FBgn0039152	FBgn0039152	-0.53448	0.881899	1.38211	0.239742	0.997247
FBgn0039710	FBgn0039710	-0.181658	6.89182	1.38138	0.239867	0.997247
FBgn0039316	FBgn0039316	0.5926	-0.464252	1.381	0.239931	0.997247
FBgn0035827	FBgn0035827	-0.329522	6.42252	1.37894	0.240282	0.997247
FBgn0036565	FBgn0036565	0.210705	7.44011	1.37777	0.240482	0.997247
FBgn0039560	FBgn0039560	-0.184278	6.98145	1.37727	0.240567	0.997247
FBgn0003057	FBgn0003057	-2.13799	0.760441	1.37705	0.240604	0.997247
FBgn0038608	FBgn0038608	0.174707	7.42615	1.37688	0.240633	0.997247
FBgn0035434	FBgn0035434	-1.34038	0.873095	1.3747	0.241007	0.997247
FBgn0036571	FBgn0036571	0.491017	4.81916	1.37438	0.24106	0.997247
FBgn0000273	FBgn0000273	0.210296	7.92948	1.37328	0.241249	0.997247
FBgn0016059	FBgn0016059	0.244424	7.99356	1.3729	0.241314	0.997247
FBgn0031432	FBgn0031432	1.29392	-0.995721	1.37249	0.241385	0.997247
FBgn0050069	FBgn0050069	-0.898521	0.278152	1.37154	0.241548	0.997247
FBgn0032721	FBgn0032721	0.177625	8.27374	1.37115	0.241615	0.997247
FBgn0030980	FBgn0030980	-1.15743	-0.357678	1.36915	0.241958	0.997247
FBgn0015520	FBgn0015520	0.161493	7.64937	1.36744	0.242252	0.997247
FBgn0013673	FBgn0013673	0.548997	1.70964	1.3671	0.242311	0.997247
FBgn0003116	FBgn0003116	0.160983	5.66134	1.36708	0.242314	0.997247
FBgn0026777	FBgn0026777	0.234548	9.04135	1.36707	0.242315	0.997247
FBgn0086904	FBgn0086904	0.226947	9.35967	1.36631	0.242446	0.997247
FBgn0038275	FBgn0038275	-0.236893	5.36102	1.36532	0.242618	0.997247
FBgn0039044	FBgn0039044	-0.207061	5.32762	1.36472	0.242722	0.997247
FBgn0030694	FBgn0030694	0.288235	4.5408	1.36444	0.24277	0.997247
FBgn0263316	FBgn0263316	-0.722269	0.322178	1.36184	0.243219	0.997247
FBgn0031169	FBgn0031169	0.588173	-0.934321	1.36151	0.243276	0.997247
FBgn0033372	FBgn0033372	0.317933	4.28047	1.3608	0.243399	0.997247
FBgn0031500	FBgn0031500	0.242947	4.54834	1.36058	0.243437	0.997247
FBgn0035737	FBgn0035737	-1.95443	-0.927591	1.36028	0.243489	0.997247
FBgn0261986	FBgn0261986	0.180734	7.59858	1.35982	0.243568	0.997247
FBgn0027521	FBgn0027521	0.266898	8.76275	1.35956	0.243614	0.997247
FBgn0051717	FBgn0051717	0.189434	4.92384	1.35825	0.243841	0.997247
FBgn0040842	FBgn0040842	-2.02851	0.12826	1.35764	0.243946	0.997247
FBgn0032034	FBgn0032034	-0.180092	5.03401	1.35735	0.243997	0.997247
FBgn0011695	FBgn0011695	-0.816651	0.110136	1.35351	0.244666	0.997247
FBgn0025582	FBgn0025582	-0.192947	8.57315	1.35293	0.244767	0.997247
FBgn0259821	FBgn0259821	0.531819	0.547156	1.35259	0.244825	0.997247
FBgn0034186	FBgn0034186	0.257842	5.8527	1.35216	0.244901	0.997247
FBgn0002733	FBgn0002733	-1.28426	1.04311	1.35136	0.24504	0.997247
FBgn0260817	FBgn0260817	0.23978	5.97083	1.35073	0.245151	0.997247
FBgn0036356	FBgn0036356	0.232664	5.91499	1.35041	0.245206	0.997247
FBgn0031540	FBgn0031540	0.177397	7.80942	1.34958	0.245352	0.997247
FBgn0050383	FBgn0050383	-0.548163	1.06995	1.34947	0.245371	0.997247
FBgn0031636	FBgn0031636	0.655428	2.42569	1.34847	0.245546	0.997247
FBgn0085446	FBgn0085446	-0.644322	1.73325	1.34766	0.245688	0.997247
FBgn0042083	FBgn0042083	0.205132	6.65157	1.34748	0.245719	0.997247
FBgn0035987	FBgn0035987	0.163475	7.16772	1.34553	0.246061	0.997247
FBgn0030479	FBgn0030479	-0.370204	5.6433	1.34539	0.246085	0.997247
FBgn0031836	FBgn0031836	0.150571	7.77498	1.34473	0.246201	0.997247
FBgn0023407	FBgn0023407	0.189664	8.1203	1.34425	0.246285	0.997247
FBgn0031950	FBgn0031950	0.131329	6.71355	1.34385	0.246357	0.997247
FBgn0015829	FBgn0015829	-0.210245	4.85144	1.34344	0.246429	0.997247
FBgn0036058	FBgn0036058	0.143196	7.5889	1.34245	0.246602	0.997247
FBgn0261064	FBgn0261064	0.222093	5.76161	1.34092	0.246872	0.997247
FBgn0262473	FBgn0262473	0.257274	9.2886	1.33969	0.247088	0.997247
FBgn0031760	FBgn0031760	-0.637083	1.13982	1.33875	0.247254	0.997247
FBgn0036994	FBgn0036994	0.153712	7.61012	1.33804	0.247379	0.997247
FBgn0035016	FBgn0035016	0.177196	8.21766	1.33607	0.247727	0.997247
FBgn0050054	FBgn0050054	0.236995	4.16569	1.33476	0.24796	0.997247
FBgn0046301	FBgn0046301	0.218746	4.50177	1.33347	0.248189	0.997247
FBgn0011288	FBgn0011288	0.28255	3.43876	1.33344	0.248194	0.997247
FBgn0264848	FBgn0264848	0.17721	7.60518	1.33278	0.248311	0.997247
FBgn0038965	FBgn0038965	0.133327	7.36044	1.33259	0.248345	0.997247
FBgn0034059	FBgn0034059	0.160732	5.19286	1.33093	0.24864	0.997247
FBgn0028471	FBgn0028471	-0.168733	7.716	1.33026	0.248759	0.997247
FBgn0036290	FBgn0036290	0.274187	3.36615	1.32987	0.248828	0.997247
FBgn0037347	FBgn0037347	-0.16454	5.54234	1.32965	0.248867	0.997247
FBgn0262714	FBgn0262714	-0.220282	6.69483	1.32891	0.249	0.997247
FBgn0036150	FBgn0036150	-1.06859	-0.845795	1.32823	0.24912	0.997247
FBgn0265574	FBgn0265574	-0.211402	6.36142	1.32817	0.249132	0.997247
FBgn0032445	FBgn0032445	0.18487	5.09777	1.32803	0.249155	0.997247
FBgn0038912	FBgn0038912	0.506548	0.876752	1.32746	0.249258	0.997247
FBgn0036381	FBgn0036381	-1.2384	0.792556	1.32485	0.249723	0.997247
FBgn0278604	FBgn0278604	0.266285	8.2686	1.32399	0.249878	0.997247
FBgn0086359	FBgn0086359	0.214538	6.20384	1.32302	0.250051	0.997247
FBgn0003483	FBgn0003483	0.324226	8.41771	1.31983	0.250623	0.997247
FBgn0017577	FBgn0017577	0.154746	9.01362	1.31867	0.250831	0.997247
FBgn0085440	FBgn0085440	-0.906674	-1.03514	1.31729	0.251079	0.997247
FBgn0259101	FBgn0259101	0.579846	-0.408638	1.31685	0.251158	0.997247
FBgn0031275	FBgn0031275	-0.893397	-0.217699	1.31681	0.251166	0.997247
FBgn0004381	FBgn0004381	0.247475	6.81556	1.31372	0.251722	0.997247
FBgn0031961	FBgn0031961	0.277346	4.89723	1.31259	0.251927	0.997247
FBgn0016926	FBgn0016926	0.413612	7.77062	1.31154	0.252116	0.997247
FBgn0263456	FBgn0263456	-1.11435	-0.483684	1.31064	0.252278	0.997247
FBgn0003654	FBgn0003654	0.226587	5.01991	1.31039	0.252324	0.997247
FBgn0030956	FBgn0030956	0.177103	6.40207	1.30991	0.252411	0.997247
FBgn0035152	FBgn0035152	-0.330771	3.56472	1.30962	0.252463	0.997247
FBgn0266673	FBgn0266673	0.232931	5.63718	1.30939	0.252504	0.997247
FBgn0025638	FBgn0025638	-0.190092	7.25104	1.3081	0.252739	0.997247
FBgn0266720	FBgn0266720	0.138816	7.12148	1.30604	0.253112	0.997247
FBgn0015625	FBgn0015625	0.205407	9.70272	1.30601	0.253119	0.997247
FBgn0032731	FBgn0032731	0.167804	6.44985	1.30572	0.253171	0.997247
FBgn0044826	FBgn0044826	0.238827	7.96719	1.305	0.253302	0.997247
FBgn0263971	FBgn0263971	-1.31176	1.60239	1.30429	0.253431	0.997247
FBgn0034271	FBgn0034271	0.298749	7.33069	1.30414	0.253459	0.997247
FBgn0050272	FBgn0050272	-1.35359	-0.157885	1.30389	0.253503	0.997247
FBgn0029079	FBgn0029079	-0.217138	6.37864	1.30376	0.253528	0.997247
FBgn0027547	FBgn0027547	-0.25617	6.86054	1.3007	0.254085	0.997247
FBgn0266756	FBgn0266756	-0.225709	5.05946	1.30051	0.254121	0.997247
FBgn0260012	FBgn0260012	0.189184	8.22627	1.30043	0.254134	0.997247
FBgn0017429	FBgn0017429	0.187209	5.1148	1.29857	0.254474	0.997247
FBgn0039114	FBgn0039114	0.332385	3.4342	1.29796	0.254586	0.997247
FBgn0015546	FBgn0015546	0.236065	7.47469	1.29795	0.254588	0.997247
FBgn0031909	FBgn0031909	0.204994	5.73181	1.29794	0.254589	0.997247
FBgn0036486	FBgn0036486	0.266251	8.22352	1.29767	0.25464	0.997247
FBgn0033541	FBgn0033541	-2.56819	-0.247511	1.29485	0.255156	0.997247
FBgn0017430	FBgn0017430	0.156374	5.69218	1.29452	0.255217	0.997247
FBgn0039098	FBgn0039098	-0.30344	6.28712	1.29389	0.255332	0.997247
FBgn0038038	FBgn0038038	0.238532	4.68172	1.29309	0.25548	0.997247
FBgn0030872	FBgn0030872	0.226275	5.18377	1.29295	0.255504	0.997247
FBgn0033677	FBgn0033677	0.18072	6.29536	1.29024	0.256004	0.997247
FBgn0035059	FBgn0035059	0.210445	5.55313	1.28961	0.256119	0.997247
FBgn0032042	FBgn0032042	0.315335	6.2296	1.28934	0.25617	0.997247
FBgn0033501	FBgn0033501	-1.36474	-0.624085	1.28908	0.256217	0.997247
FBgn0038223	FBgn0038223	0.257706	7.09024	1.28887	0.256257	0.997247
FBgn0261041	FBgn0261041	-0.696828	-0.0876201	1.2874	0.256528	0.997247
FBgn0066114	FBgn0066114	0.169719	5.71437	1.28627	0.256736	0.997247
FBgn0052405	FBgn0052405	-1.64134	-0.28365	1.28591	0.256804	0.997247
FBgn0259482	FBgn0259482	0.187124	6.2149	1.28432	0.257098	0.997247
FBgn0030668	FBgn0030668	0.165136	5.09887	1.28347	0.257255	0.997247
FBgn0038432	FBgn0038432	0.213454	6.66978	1.28318	0.257308	0.997247
FBgn0032283	FBgn0032283	-1.94838	-0.234551	1.28298	0.257346	0.997247
FBgn0051495	FBgn0051495	0.176315	5.07461	1.28268	0.257401	0.997247
FBgn0034009	FBgn0034009	0.259681	6.89108	1.28249	0.257437	0.997247
FBgn0011837	FBgn0011837	0.185838	7.98675	1.28195	0.257538	0.997247
FBgn0000567	FBgn0000567	-0.808243	-0.411856	1.28121	0.257674	0.997247
FBgn0036786	FBgn0036786	-1.09817	-0.238463	1.28021	0.257859	0.997247
FBgn0030067	FBgn0030067	-0.177383	6.88911	1.28012	0.257877	0.997247
FBgn0037801	FBgn0037801	-0.831207	0.104978	1.27989	0.25792	0.997247
FBgn0039186	FBgn0039186	0.195538	8.8528	1.27955	0.257983	0.997247
FBgn0040324	FBgn0040324	0.290984	7.62702	1.27879	0.258124	0.997247
FBgn0026418	FBgn0026418	-0.170845	9.19651	1.27878	0.258126	0.997247
FBgn0039640	FBgn0039640	0.242279	9.08991	1.27829	0.258217	0.997247
FBgn0015031	FBgn0015031	-0.233232	6.56996	1.27694	0.258468	0.997247
FBgn0030556	FBgn0030556	-0.190131	6.64133	1.27585	0.258672	0.997247
FBgn0036872	FBgn0036872	-0.58569	0.734915	1.27517	0.258799	0.997247
FBgn0035772	FBgn0035772	0.159699	6.36336	1.2743	0.258962	0.997247
FBgn0034030	FBgn0034030	-1.07073	-1.08579	1.27369	0.259075	0.997247
FBgn0031149	FBgn0031149	-0.166745	7.56055	1.27369	0.259075	0.997247
FBgn0033195	FBgn0033195	-0.225231	5.16184	1.27053	0.259667	0.997247
FBgn0030851	FBgn0030851	-0.226399	6.09814	1.27016	0.259737	0.997247
FBgn0263391	FBgn0263391	0.192596	7.64258	1.26973	0.259816	0.997247
FBgn0037135	FBgn0037135	-0.215503	8.44721	1.26909	0.259938	0.997247
FBgn0010750	FBgn0010750	-0.21513	7.16614	1.26885	0.259982	0.997247
FBgn0004397	FBgn0004397	-0.375026	6.57666	1.26858	0.260034	0.997247
FBgn0003339	FBgn0003339	-1.24414	0.0579859	1.2679	0.260161	0.997247
FBgn0035849	FBgn0035849	0.268653	3.63467	1.26718	0.260297	0.997247
FBgn0016053	FBgn0016053	0.193525	8.884	1.26712	0.260307	0.997247
FBgn0024227	FBgn0024227	-0.258597	6.36691	1.2656	0.260593	0.997247
FBgn0027596	FBgn0027596	-0.998557	0.546563	1.26363	0.260964	0.997247
FBgn0039084	FBgn0039084	-1.24121	-0.5503	1.26298	0.261087	0.997247
FBgn0038016	FBgn0038016	0.221908	7.12859	1.2626	0.261159	0.997247
FBgn0005672	FBgn0005672	-0.228618	6.0734	1.26171	0.261328	0.997247
FBgn0003480	FBgn0003480	0.237748	5.37398	1.25738	0.262147	0.997247
FBgn0030973	FBgn0030973	-0.293094	7.46598	1.25688	0.262242	0.997247
FBgn0031119	FBgn0031119	0.244908	6.97915	1.25637	0.262339	0.997247
FBgn0013672	FBgn0013672	0.283908	9.58932	1.2556	0.262486	0.997247
FBgn0028704	FBgn0028704	-1.22679	-0.670072	1.25531	0.26254	0.997247
FBgn0261243	FBgn0261243	0.134985	7.5504	1.25489	0.262621	0.997247
FBgn0036099	FBgn0036099	0.172265	7.72751	1.25456	0.262683	0.997247
FBgn0029990	FBgn0029990	-0.888083	0.84148	1.25329	0.262924	0.997247
FBgn0032787	FBgn0032787	0.250303	4.21623	1.25293	0.262993	0.997247
FBgn0052772	FBgn0052772	-0.166014	6.96894	1.25265	0.263047	0.997247
FBgn0039531	FBgn0039531	0.199251	4.29459	1.25179	0.263211	0.997247
FBgn0038473	FBgn0038473	-0.250296	6.9762	1.25117	0.263328	0.997247
FBgn0036028	FBgn0036028	0.208015	5.8289	1.25064	0.263431	0.997247
FBgn0032014	FBgn0032014	0.145843	8.55439	1.25053	0.263452	0.997247
FBgn0015509	FBgn0015509	0.142273	9.90945	1.2503	0.263495	0.997247
FBgn0261119	FBgn0261119	-0.188843	7.15518	1.25023	0.263508	0.997247
FBgn0033272	FBgn0033272	0.184534	6.22806	1.25003	0.263546	0.997247
FBgn0033548	FBgn0033548	-0.246983	3.91036	1.24888	0.263766	0.997247
FBgn0032050	FBgn0032050	-0.200406	8.04676	1.24813	0.26391	0.997247
FBgn0028468	FBgn0028468	0.195158	6.98567	1.24762	0.264008	0.997247
FBgn0034275	FBgn0034275	-1.07555	-0.0473383	1.2473	0.26407	0.997247
FBgn0039175	FBgn0039175	0.169767	6.69098	1.2471	0.264108	0.997247
FBgn0029939	FBgn0029939	0.474562	0.385026	1.24709	0.264108	0.997247
FBgn0032485	FBgn0032485	0.162	7.29564	1.24697	0.264131	0.997247
FBgn0036666	FBgn0036666	0.126876	6.30138	1.2464	0.264241	0.997247
FBgn0023528	FBgn0023528	0.209523	9.5828	1.2462	0.26428	0.997247
FBgn0032160	FBgn0032160	0.230958	6.80125	1.24406	0.26469	0.997247
FBgn0038419	FBgn0038419	0.250588	4.1714	1.24373	0.264754	0.997247
FBgn0030964	FBgn0030964	0.150814	5.983	1.24351	0.264796	0.997247
FBgn0086712	FBgn0086712	0.238058	5.1692	1.24338	0.26482	0.997247
FBgn0033235	FBgn0033235	0.166149	6.43012	1.2428	0.264932	0.997247
FBgn0036111	FBgn0036111	0.204581	9.87473	1.24253	0.264985	0.997247
FBgn0031213	FBgn0031213	0.287316	6.91898	1.24235	0.265019	0.997247
FBgn0004907	FBgn0004907	-0.180844	9.01878	1.24191	0.265103	0.997247
FBgn0005655	FBgn0005655	0.155235	9.22735	1.24059	0.265357	0.997247
FBgn0260397	FBgn0260397	0.238595	7.35388	1.24001	0.265469	0.997247
FBgn0036999	FBgn0036999	0.316133	5.39071	1.2399	0.26549	0.997247
FBgn0036893	FBgn0036893	0.139626	5.68064	1.23919	0.265627	0.997247
FBgn0038755	FBgn0038755	0.192186	5.79423	1.23825	0.265808	0.997247
FBgn0010215	FBgn0010215	0.198224	8.5363	1.23646	0.266155	0.997247
FBgn0263933	FBgn0263933	0.188856	8.73776	1.23639	0.266168	0.997247
FBgn0265262	FBgn0265262	-0.458213	2.04685	1.23628	0.26619	0.997247
FBgn0038550	FBgn0038550	0.375194	1.73316	1.23271	0.266882	0.997247
FBgn0011659	FBgn0011659	0.177699	5.88744	1.23121	0.267171	0.997247
FBgn0037379	FBgn0037379	0.244976	7.81193	1.22974	0.267458	0.997247
FBgn0000411	FBgn0000411	-0.958586	2.60055	1.22773	0.267849	0.997247
FBgn0011760	FBgn0011760	-0.315941	9.20079	1.22623	0.268141	0.997247
FBgn0259111	FBgn0259111	-0.495402	3.45378	1.22614	0.268158	0.997247
FBgn0261822	FBgn0261822	0.247176	7.97508	1.2261	0.268166	0.997247
FBgn0034997	FBgn0034997	-0.181559	6.14894	1.22589	0.268207	0.997247
FBgn0037636	FBgn0037636	0.242223	10.0769	1.22563	0.268259	0.997247
FBgn0027296	FBgn0027296	0.22374	5.93886	1.22488	0.268405	0.997247
FBgn0050466	FBgn0050466	0.397159	2.47269	1.22448	0.268484	0.997247
FBgn0032393	FBgn0032393	0.243187	5.20806	1.22439	0.268501	0.997247
FBgn0026206	FBgn0026206	0.242535	8.58791	1.22327	0.268719	0.997247
FBgn0032955	FBgn0032955	0.244432	8.14898	1.22225	0.268919	0.997247
FBgn0032218	FBgn0032218	-0.71247	0.441851	1.2221	0.268949	0.997247
FBgn0016794	FBgn0016794	0.20654	8.11523	1.22139	0.269088	0.997247
FBgn0029155	FBgn0029155	0.168699	7.15736	1.22121	0.269124	0.997247
FBgn0053145	FBgn0053145	0.196576	6.19034	1.22095	0.269174	0.997247
FBgn0010309	FBgn0010309	0.36632	6.40283	1.21963	0.269433	0.997247
FBgn0029843	FBgn0029843	-0.576676	-0.29162	1.21902	0.269553	0.997247
FBgn0028836	FBgn0028836	-0.281494	6.47202	1.21873	0.26961	0.997247
FBgn0035267	FBgn0035267	-0.399779	6.21652	1.21824	0.269706	0.997247
FBgn0040529	FBgn0040529	0.176118	7.3379	1.21674	0.270001	0.997247
FBgn0259697	FBgn0259697	0.316128	3.58913	1.21582	0.270183	0.997247
FBgn0035725	FBgn0035725	0.207414	4.79239	1.21555	0.270235	0.997247
FBgn0263241	FBgn0263241	0.215593	4.76802	1.21425	0.270491	0.997247
FBgn0050295	FBgn0050295	-0.173162	4.92036	1.21347	0.270646	0.997247
FBgn0283724	FBgn0283724	0.302649	8.28717	1.21072	0.27119	0.997247
FBgn0064225	FBgn0064225	-0.262061	11.4466	1.21064	0.271205	0.997247
FBgn0039525	FBgn0039525	-0.443112	1.01666	1.20505	0.272315	0.997247
FBgn0029121	FBgn0029121	0.2276	5.01933	1.20495	0.272335	0.997247
FBgn0036646	FBgn0036646	0.236683	4.3132	1.2048	0.272365	0.997247
FBgn0015000	FBgn0015000	0.169538	6.5043	1.20414	0.272496	0.997247
FBgn0039562	FBgn0039562	-0.220904	8.48876	1.20316	0.272692	0.997247
FBgn0029976	FBgn0029976	0.274993	6.77944	1.20252	0.272819	0.997247
FBgn0085478	FBgn0085478	-0.227818	6.88847	1.2025	0.272823	0.997247
FBgn0003997	FBgn0003997	0.271701	3.6664	1.20216	0.27289	0.997247
FBgn0033244	FBgn0033244	0.171621	6.08712	1.20214	0.272894	0.997247
FBgn0004876	FBgn0004876	0.181417	8.26652	1.20192	0.272939	0.997247
FBgn0266409	FBgn0266409	0.209005	6.31571	1.20186	0.27295	0.997247
FBgn0030720	FBgn0030720	-0.177914	7.05888	1.19916	0.27349	0.997247
FBgn0261872	FBgn0261872	-0.143382	5.95673	1.19878	0.273566	0.997247
FBgn0263113	FBgn0263113	0.75599	0.356272	1.19537	0.274249	0.997247
FBgn0035091	FBgn0035091	-0.997007	0.883995	1.19519	0.274285	0.997247
FBgn0052803	FBgn0052803	-0.230896	4.51639	1.1946	0.274404	0.997247
FBgn0035083	FBgn0035083	-0.177524	6.60295	1.19428	0.274467	0.997247
FBgn0004837	FBgn0004837	0.176183	6.81477	1.19307	0.27471	0.997247
FBgn0015270	FBgn0015270	0.254312	7.03641	1.19201	0.274924	0.997247
FBgn0034803	FBgn0034803	-0.203207	5.3694	1.19137	0.275054	0.997247
FBgn0036257	FBgn0036257	0.224977	6.99697	1.19021	0.275288	0.997247
FBgn0022786	FBgn0022786	0.172814	7.13176	1.19018	0.275293	0.997247
FBgn0031676	FBgn0031676	0.253786	5.42134	1.18912	0.275508	0.997247
FBgn0030160	FBgn0030160	-1.26852	-0.580436	1.18903	0.275525	0.997247
FBgn0004838	FBgn0004838	0.191467	10.9338	1.18888	0.275555	0.997247
FBgn0031010	FBgn0031010	-0.971242	-0.973853	1.18885	0.275561	0.997247
FBgn0262103	FBgn0262103	0.197147	6.77569	1.18791	0.275751	0.997247
FBgn0052791	FBgn0052791	-0.476946	1.21495	1.18788	0.275759	0.997247
FBgn0014380	FBgn0014380	-0.796886	0.40725	1.18748	0.275837	0.997247
FBgn0052369	FBgn0052369	-0.87271	-0.162739	1.18713	0.27591	0.997247
FBgn0263380	FBgn0263380	-1.14768	2.85627	1.18703	0.275929	0.997247
FBgn0266668	FBgn0266668	0.20753	5.22762	1.18641	0.276054	0.997247
FBgn0025678	FBgn0025678	-0.207243	7.46526	1.18628	0.276081	0.997247
FBgn0037728	FBgn0037728	-0.293387	9.28262	1.18407	0.276528	0.997247
FBgn0031003	FBgn0031003	0.157319	5.83029	1.18355	0.276635	0.997247
FBgn0265002	FBgn0265002	-1.15115	0.0693673	1.18239	0.276871	0.997247
FBgn0035839	FBgn0035839	0.291332	3.85292	1.18176	0.276998	0.997247
FBgn0004654	FBgn0004654	0.24092	6.16232	1.18071	0.277211	0.997247
FBgn0036849	FBgn0036849	-0.60891	-0.445868	1.17982	0.277392	0.997247
FBgn0036330	FBgn0036330	-0.209372	4.90909	1.17872	0.277618	0.997247
FBgn0003512	FBgn0003512	-0.238771	6.26596	1.17827	0.277708	0.997247
FBgn0030662	FBgn0030662	-1.23324	-0.49975	1.17766	0.277833	0.997247
FBgn0026076	FBgn0026076	0.186136	7.02406	1.17699	0.27797	0.997247
FBgn0035526	FBgn0035526	-0.197272	6.09662	1.17664	0.278042	0.997247
FBgn0032251	FBgn0032251	0.151757	6.01614	1.1766	0.278049	0.997247
FBgn0025558	FBgn0025558	-0.640633	-0.725737	1.17622	0.278127	0.997247
FBgn0034923	FBgn0034923	-0.310605	5.27414	1.17325	0.278735	0.997247
FBgn0037374	FBgn0037374	0.388841	2.09907	1.17317	0.278751	0.997247
FBgn0266918	FBgn0266918	-0.200026	5.43741	1.17113	0.27917	0.997247
FBgn0034282	FBgn0034282	0.160561	9.88655	1.17098	0.2792	0.997247
FBgn0038128	FBgn0038128	0.225103	4.47595	1.1707	0.279258	0.997247
FBgn0003464	FBgn0003464	-0.270175	7.33136	1.1694	0.279525	0.997247
FBgn0037573	FBgn0037573	-0.153404	7.49829	1.16931	0.279543	0.997247
FBgn0285911	FBgn0285911	0.243932	6.19713	1.16927	0.279551	0.997247
FBgn0034346	FBgn0034346	0.198662	6.26266	1.16916	0.279574	0.997247
FBgn0031708	FBgn0031708	0.208359	4.75148	1.16772	0.27987	0.997247
FBgn0034091	FBgn0034091	0.186355	8.13211	1.16722	0.279973	0.997247
FBgn0259245	FBgn0259245	-0.581312	-0.315496	1.1667	0.28008	0.997247
FBgn0038877	FBgn0038877	0.155926	5.78348	1.16472	0.280489	0.997247
FBgn0010786	FBgn0010786	0.268238	7.62887	1.16369	0.280703	0.997247
FBgn0039873	FBgn0039873	-0.982699	-0.274677	1.16361	0.280718	0.997247
FBgn0000615	FBgn0000615	0.351092	8.83506	1.16332	0.280778	0.997247
FBgn0005649	FBgn0005649	0.162681	9.69606	1.16298	0.280848	0.997247
FBgn0062978	FBgn0062978	-0.743429	2.74073	1.16295	0.280855	0.997247
FBgn0030092	FBgn0030092	0.177466	4.45484	1.1602	0.281424	0.997247
FBgn0036988	FBgn0036988	0.337995	5.79411	1.15926	0.281619	0.997247
FBgn0033367	FBgn0033367	-1.1288	1.26044	1.15898	0.281676	0.997247
FBgn0011225	FBgn0011225	0.259705	7.23875	1.15862	0.281752	0.997247
FBgn0037410	FBgn0037410	-1.09958	-0.0264116	1.15646	0.2822	0.997247
FBgn0027538	FBgn0027538	0.34705	5.17799	1.15457	0.282594	0.997247
FBgn0037332	FBgn0037332	0.233243	5.65696	1.15329	0.282862	0.997247
FBgn0034491	FBgn0034491	0.222058	7.86636	1.15173	0.283188	0.997247
FBgn0036771	FBgn0036771	0.205649	4.04181	1.15165	0.283204	0.997247
FBgn0027342	FBgn0027342	0.23083	7.35007	1.15033	0.283481	0.997247
FBgn0035586	FBgn0035586	0.151447	5.66171	1.14997	0.283556	0.997247
FBgn0051992	FBgn0051992	0.210138	10.0932	1.14907	0.283745	0.997247
FBgn0033918	FBgn0033918	0.139882	7.05648	1.1488	0.283801	0.997247
FBgn0028394	FBgn0028394	0.164052	4.92766	1.14846	0.283872	0.997247
FBgn0261456	FBgn0261456	0.123247	7.57612	1.14821	0.283924	0.997247
FBgn0033010	FBgn0033010	0.190667	6.92282	1.14747	0.284078	0.997247
FBgn0035264	FBgn0035264	-0.367445	2.32451	1.14718	0.28414	0.997247
FBgn0261014	FBgn0261014	0.159077	10.31	1.14708	0.284162	0.997247
FBgn0033673	FBgn0033673	0.238194	6.7152	1.14304	0.285012	0.997247
FBgn0038304	FBgn0038304	0.170858	6.33625	1.14253	0.285118	0.997247
FBgn0052109	FBgn0052109	0.184066	5.03497	1.14212	0.285205	0.997247
FBgn0086251	FBgn0086251	0.34928	8.18375	1.14162	0.285311	0.997247
FBgn0064766	FBgn0064766	0.21312	6.6187	1.1408	0.285484	0.997247
FBgn0085484	FBgn0085484	0.15828	6.18022	1.13947	0.285765	0.997247
FBgn0028670	FBgn0028670	0.327233	8.48581	1.13929	0.285802	0.997247
FBgn0035244	FBgn0035244	0.310662	5.476	1.13787	0.286103	0.997247
FBgn0026378	FBgn0026378	0.17922	5.84813	1.13648	0.286398	0.997247
FBgn0266549	FBgn0266549	0.26215	5.57259	1.13622	0.286453	0.997247
FBgn0014029	FBgn0014029	-0.175464	7.11907	1.13465	0.286785	0.997247
FBgn0052010	FBgn0052010	0.717843	0.309597	1.13454	0.286809	0.997247
FBgn0033127	FBgn0033127	0.202121	6.6559	1.13362	0.287004	0.997247
FBgn0030768	FBgn0030768	-0.164788	5.94715	1.13273	0.287194	0.997247
FBgn0039479	FBgn0039479	-1.09231	-0.828702	1.13239	0.287266	0.997247
FBgn0029868	FBgn0029868	-0.213954	6.28483	1.13158	0.287438	0.997247
FBgn0030678	FBgn0030678	0.183756	5.21929	1.13147	0.287461	0.997247
FBgn0004396	FBgn0004396	0.317203	3.40531	1.13055	0.287659	0.997247
FBgn0062413	FBgn0062413	0.282765	5.39514	1.1301	0.287753	0.997247
FBgn0010395	FBgn0010395	0.570642	2.61565	1.12978	0.287822	0.997247
FBgn0038277	FBgn0038277	0.277244	9.50877	1.12948	0.287886	0.997247
FBgn0037549	FBgn0037549	0.210311	6.87126	1.12921	0.287943	0.997247
FBgn0040011	FBgn0040011	0.193826	8.84734	1.12786	0.288231	0.997247
FBgn0265575	FBgn0265575	0.425365	8.85506	1.12733	0.288346	0.997247
FBgn0003231	FBgn0003231	0.153677	9.01155	1.12573	0.288689	0.997247
FBgn0039488	FBgn0039488	-0.198322	6.33915	1.12562	0.288712	0.997247
FBgn0262111	FBgn0262111	-0.487257	0.487554	1.12376	0.28911	0.997247
FBgn0030612	FBgn0030612	0.279353	6.4769	1.12338	0.289191	0.997247
FBgn0000316	FBgn0000316	0.159272	7.75929	1.12157	0.28958	0.997247
FBgn0001248	FBgn0001248	0.13553	9.13595	1.12034	0.289846	0.997247
FBgn0261552	FBgn0261552	-0.737018	3.04035	1.12016	0.289884	0.997247
FBgn0033903	FBgn0033903	0.240866	3.53803	1.12	0.289917	0.997247
FBgn0001079	FBgn0001079	0.183571	6.71815	1.11919	0.290093	0.997247
FBgn0259224	FBgn0259224	-0.404509	1.1153	1.11897	0.290141	0.997247
FBgn0052380	FBgn0052380	0.227613	6.96938	1.11798	0.290354	0.997247
FBgn0034158	FBgn0034158	0.203965	7.51854	1.11785	0.290381	0.997247
FBgn0025885	FBgn0025885	0.209941	6.29128	1.11689	0.290589	0.997247
FBgn0031282	FBgn0031282	0.366701	2.5254	1.11676	0.290617	0.997247
FBgn0036059	FBgn0036059	0.167385	7.82109	1.11472	0.291059	0.997247
FBgn0029524	FBgn0029524	0.504674	-0.499234	1.11456	0.291092	0.997247
FBgn0010282	FBgn0010282	-0.251768	7.84959	1.11452	0.291101	0.997247
FBgn0036366	FBgn0036366	0.208394	5.32501	1.11328	0.29137	0.997247
FBgn0031493	FBgn0031493	-0.186081	7.54334	1.11285	0.291463	0.997247
FBgn0030813	FBgn0030813	0.146185	7.03198	1.11248	0.291544	0.997247
FBgn0010333	FBgn0010333	0.137194	7.75315	1.11147	0.291762	0.997247
FBgn0014877	FBgn0014877	0.20496	7.28788	1.11098	0.291869	0.997247
FBgn0032244	FBgn0032244	0.135829	6.57624	1.11086	0.291894	0.997247
FBgn0032029	FBgn0032029	0.329705	5.83898	1.11084	0.291899	0.997247
FBgn0266111	FBgn0266111	0.292807	7.8883	1.11081	0.291906	0.997247
FBgn0030345	FBgn0030345	0.2282	5.8854	1.11032	0.292013	0.997247
FBgn0038857	FBgn0038857	-0.222438	5.72609	1.11006	0.292069	0.997247
FBgn0028984	FBgn0028984	-0.198097	6.69722	1.10984	0.292118	0.997247
FBgn0046225	FBgn0046225	0.160638	5.18455	1.10931	0.292231	0.997247
FBgn0262593	FBgn0262593	-1.2723	-0.771446	1.10798	0.292522	0.997247
FBgn0032373	FBgn0032373	-1.3886	-1.25057	1.1077	0.292582	0.997247
FBgn0005695	FBgn0005695	0.291734	8.74028	1.10656	0.292832	0.997247
FBgn0034756	FBgn0034756	-0.773965	0.00348133	1.10618	0.292914	0.997247
FBgn0035909	FBgn0035909	-0.152729	7.02403	1.10542	0.293081	0.997247
FBgn0001208	FBgn0001208	-0.942523	-0.650452	1.10491	0.293191	0.997247
FBgn0013276	FBgn0013276	-0.692519	-1.0214	1.10484	0.293206	0.997247
FBgn0260965	FBgn0260965	0.291507	6.18728	1.10435	0.293313	0.997247
FBgn0031683	FBgn0031683	0.186996	5.69017	1.10428	0.293329	0.997247
FBgn0086898	FBgn0086898	-0.248563	5.43849	1.10427	0.293331	0.997247
FBgn0087002	FBgn0087002	-0.707506	5.04515	1.10389	0.293415	0.997247
FBgn0020660	FBgn0020660	0.73732	2.26042	1.10269	0.293676	0.997247
FBgn0262740	FBgn0262740	0.164846	7.1394	1.10218	0.293788	0.997247
FBgn0002283	FBgn0002283	0.14122	7.30614	1.10078	0.294095	0.997247
FBgn0034894	FBgn0034894	0.152082	7.28091	1.09923	0.294434	0.997247
FBgn0042177	FBgn0042177	0.220574	7.37166	1.09916	0.294451	0.997247
FBgn0029969	FBgn0029969	0.264511	7.17377	1.09896	0.294495	0.997247
FBgn0010417	FBgn0010417	-0.159759	6.55159	1.09862	0.29457	0.997247
FBgn0037265	FBgn0037265	0.229346	4.59661	1.09818	0.294667	0.997247
FBgn0033051	FBgn0033051	0.197065	4.36248	1.09717	0.294888	0.997247
FBgn0025726	FBgn0025726	0.351255	7.84243	1.09717	0.294888	0.997247
FBgn0020248	FBgn0020248	0.373444	6.99655	1.09709	0.294906	0.997247
FBgn0035410	FBgn0035410	-0.499691	0.26715	1.09489	0.29539	0.997247
FBgn0266449	FBgn0266449	0.202622	7.07898	1.09461	0.295452	0.997247
FBgn0027903	FBgn0027903	0.181691	6.65895	1.09334	0.295731	0.997247
FBgn0034159	FBgn0034159	-0.94269	-0.00623387	1.09327	0.295747	0.997247
FBgn0265318	FBgn0265318	-0.446576	0.699157	1.09307	0.295792	0.997247
FBgn0037125	FBgn0037125	-2.08624	-0.946588	1.09301	0.295804	0.997247
FBgn0038768	FBgn0038768	-0.203143	6.97372	1.09275	0.295862	0.997247
FBgn0041627	FBgn0041627	0.138284	5.94604	1.09231	0.29596	0.997247
FBgn0030361	FBgn0030361	0.242906	4.29887	1.09141	0.296159	0.997247
FBgn0034447	FBgn0034447	0.298961	7.94553	1.09131	0.29618	0.997247
FBgn0003317	FBgn0003317	0.186795	7.28707	1.08943	0.296598	0.997247
FBgn0026372	FBgn0026372	-0.187108	9.64102	1.08895	0.296705	0.997247
FBgn0020909	FBgn0020909	0.195883	5.94487	1.08884	0.296728	0.997247
FBgn0264305	FBgn0264305	0.148943	6.51509	1.08866	0.296768	0.997247
FBgn0005585	FBgn0005585	-0.256358	9.60653	1.08851	0.296802	0.997247
FBgn0260475	FBgn0260475	-0.518871	0.705007	1.0881	0.296893	0.997247
FBgn0259682	FBgn0259682	-0.150387	10.3655	1.08716	0.297102	0.997247
FBgn0033737	FBgn0033737	-0.175093	7.21867	1.08678	0.297186	0.997247
FBgn0036318	FBgn0036318	0.154108	5.56562	1.08178	0.2983	0.997247
FBgn0032997	FBgn0032997	0.236941	7.2389	1.08178	0.298301	0.997247
FBgn0036671	FBgn0036671	-0.180299	6.10764	1.08147	0.298368	0.997247
FBgn0028980	FBgn0028980	0.136049	6.92446	1.08142	0.298381	0.997247
FBgn0034210	FBgn0034210	0.263416	5.71935	1.08139	0.298388	0.997247
FBgn0033609	FBgn0033609	0.2147	6.75442	1.08112	0.298447	0.997247
FBgn0039733	FBgn0039733	-0.170289	6.88265	1.08044	0.298598	0.997247
FBgn0038577	FBgn0038577	0.246061	5.69711	1.07887	0.298951	0.997247
FBgn0033421	FBgn0033421	-0.156462	5.40324	1.07867	0.298994	0.997247
FBgn0010412	FBgn0010412	-0.21215	9.12945	1.07861	0.299009	0.997247
FBgn0004103	FBgn0004103	0.135822	8.81085	1.07799	0.299147	0.997247
FBgn0036942	FBgn0036942	0.145183	4.6643	1.07785	0.29918	0.997247
FBgn0034058	FBgn0034058	0.187178	6.37673	1.07704	0.299361	0.997247
FBgn0034893	FBgn0034893	0.176717	4.10603	1.07539	0.299731	0.997247
FBgn0030411	FBgn0030411	0.201137	4.50543	1.07486	0.299851	0.997247
FBgn0027085	FBgn0027085	0.178606	6.64646	1.07468	0.299892	0.997247
FBgn0052685	FBgn0052685	-0.200615	7.3183	1.07458	0.299914	0.997247
FBgn0038854	FBgn0038854	0.18942	6.60449	1.07454	0.299921	0.997247
FBgn0031044	FBgn0031044	0.132829	6.58587	1.07388	0.30007	0.997247
FBgn0015550	FBgn0015550	-1.14507	0.310037	1.07365	0.300123	0.997247
FBgn0250755	FBgn0250755	0.172632	5.04167	1.07285	0.300302	0.997247
FBgn0027561	FBgn0027561	-0.138217	7.26818	1.07205	0.300483	0.997247
FBgn0260991	FBgn0260991	-0.390854	8.55062	1.0709	0.300742	0.997247
FBgn0010287	FBgn0010287	0.212254	5.05037	1.07061	0.300808	0.997247
FBgn0024248	FBgn0024248	0.509245	0.796002	1.07052	0.300829	0.997247
FBgn0054007	FBgn0054007	-1.20285	-1.13739	1.07028	0.300882	0.997247
FBgn0035704	FBgn0035704	0.307702	6.29641	1.06997	0.300951	0.997247
FBgn0052590	FBgn0052590	-0.2188	4.3935	1.06989	0.300971	0.997247
FBgn0020385	FBgn0020385	-0.20279	5.93032	1.06955	0.301046	0.997247
FBgn0036369	FBgn0036369	-0.318682	4.92939	1.06859	0.301264	0.997247
FBgn0025832	FBgn0025832	0.194533	6.12165	1.06794	0.30141	0.997247
FBgn0032586	FBgn0032586	0.13022	8.629	1.06759	0.30149	0.997247
FBgn0035626	FBgn0035626	-1.335	1.02756	1.06707	0.301608	0.997247
FBgn0015834	FBgn0015834	-0.153163	8.36634	1.06578	0.3019	0.997247
FBgn0032305	FBgn0032305	0.283781	6.69275	1.06547	0.30197	0.997247
FBgn0036828	FBgn0036828	0.138234	6.77795	1.06444	0.302205	0.997247
FBgn0034095	FBgn0034095	0.526051	-0.301111	1.06433	0.30223	0.997247
FBgn0013771	FBgn0013771	0.360318	2.78072	1.06408	0.302286	0.997247
FBgn0031995	FBgn0031995	0.390158	6.87949	1.06022	0.303165	0.997247
FBgn0031817	FBgn0031817	0.270902	3.29179	1.05934	0.303366	0.997247
FBgn0032195	FBgn0032195	0.145101	5.17802	1.05934	0.303366	0.997247
FBgn0015664	FBgn0015664	0.183988	7.98169	1.05933	0.303368	0.997247
FBgn0011737	FBgn0011737	0.169588	7.13278	1.0567	0.303968	0.997247
FBgn0035923	FBgn0035923	0.209487	5.94676	1.05664	0.303983	0.997247
FBgn0032172	FBgn0032172	0.160662	6.08617	1.0549	0.304382	0.997247
FBgn0037478	FBgn0037478	-0.230295	5.04768	1.0549	0.304382	0.997247
FBgn0250867	FBgn0250867	-0.274805	3.4967	1.05449	0.304476	0.997247
FBgn0003655	FBgn0003655	0.142219	9.21327	1.0536	0.30468	0.997247
FBgn0015268	FBgn0015268	0.675188	0.650813	1.05058	0.305374	0.997247
FBgn0037022	FBgn0037022	0.207514	5.6701	1.04999	0.30551	0.997247
FBgn0023522	FBgn0023522	-0.165749	7.48455	1.0496	0.305599	0.997247
FBgn0032224	FBgn0032224	0.218596	6.21906	1.04937	0.305653	0.997247
FBgn0033988	FBgn0033988	0.205587	5.61919	1.04922	0.305686	0.997247
FBgn0036772	FBgn0036772	0.162398	5.29444	1.04921	0.305688	0.997247
FBgn0037949	FBgn0037949	0.315031	5.85709	1.0476	0.306059	0.997247
FBgn0033816	FBgn0033816	0.244001	5.89218	1.04648	0.30632	0.997247
FBgn0020621	FBgn0020621	0.235805	7.8137	1.04605	0.306418	0.997247
FBgn0032078	FBgn0032078	0.142177	6.71582	1.04583	0.30647	0.997247
FBgn0035911	FBgn0035911	0.186008	6.52069	1.04546	0.306554	0.997247
FBgn0034261	FBgn0034261	0.221546	6.00437	1.04491	0.306682	0.997247
FBgn0023531	FBgn0023531	-0.237322	4.81164	1.04465	0.306743	0.997247
FBgn0016930	FBgn0016930	0.140676	6.91936	1.04407	0.306876	0.997247
FBgn0001186	FBgn0001186	0.120446	7.97159	1.04395	0.306904	0.997247
FBgn0052037	FBgn0052037	-0.796242	-0.939111	1.04337	0.307039	0.997247
FBgn0283509	FBgn0283509	0.188746	5.44872	1.04288	0.307152	0.997247
FBgn0040777	FBgn0040777	0.170366	7.14518	1.04284	0.307161	0.997247
FBgn0015765	FBgn0015765	0.290542	5.18845	1.04215	0.307323	0.997247
FBgn0030101	FBgn0030101	0.205606	4.28393	1.04187	0.307386	0.997247
FBgn0027512	FBgn0027512	0.275832	9.42573	1.04109	0.307569	0.997247
FBgn0028833	FBgn0028833	-0.151457	6.61007	1.04025	0.307764	0.997247
FBgn0031052	FBgn0031052	-0.227141	7.78312	1.04017	0.307782	0.997247
FBgn0262115	FBgn0262115	0.129328	7.59924	1.04005	0.30781	0.997247
FBgn0259676	FBgn0259676	0.166504	6.5805	1.0397	0.307891	0.997247
FBgn0004698	FBgn0004698	0.262097	8.51563	1.03916	0.308018	0.997247
FBgn0003227	FBgn0003227	0.359246	4.7335	1.03877	0.308107	0.997247
FBgn0036372	FBgn0036372	0.14774	7.67336	1.03773	0.30835	0.997247
FBgn0030187	FBgn0030187	-0.379649	3.60546	1.03708	0.3085	0.997247
FBgn0037881	FBgn0037881	-0.311923	6.42712	1.03625	0.308696	0.997247
FBgn0033485	FBgn0033485	-0.187929	6.49139	1.03552	0.308866	0.997247
FBgn0033755	FBgn0033755	0.141813	6.23343	1.03532	0.308913	0.997247
FBgn0039544	FBgn0039544	-0.167755	7.30959	1.03474	0.309049	0.997247
FBgn0030507	FBgn0030507	-0.1389	7.11677	1.03457	0.309088	0.997247
FBgn0035026	FBgn0035026	0.22378	6.65762	1.03441	0.309124	0.997247
FBgn0062449	FBgn0062449	0.24654	6.29658	1.03422	0.309169	0.997247
FBgn0031670	FBgn0031670	-0.305385	7.03636	1.03249	0.309575	0.997247
FBgn0033093	FBgn0033093	-0.441677	0.308532	1.03236	0.309605	0.997247
FBgn0037490	FBgn0037490	-0.233138	3.8521	1.0311	0.309899	0.997247
FBgn0043070	FBgn0043070	0.149767	6.87361	1.03108	0.309904	0.997247
FBgn0031036	FBgn0031036	-0.171341	5.45779	1.03102	0.309919	0.997247
FBgn0003423	FBgn0003423	0.24655	7.49861	1.03077	0.309977	0.997247
FBgn0038744	FBgn0038744	-0.325849	3.74034	1.03068	0.309998	0.997247
FBgn0030501	FBgn0030501	-0.242814	6.6159	1.02955	0.310265	0.997247
FBgn0032408	FBgn0032408	-0.204064	6.51965	1.02867	0.310472	0.997247
FBgn0031337	FBgn0031337	0.62926	-0.545935	1.02824	0.310572	0.997247
FBgn0038279	FBgn0038279	0.220112	4.43821	1.02824	0.310573	0.997247
FBgn0025571	FBgn0025571	-0.252656	6.96532	1.02761	0.310721	0.997247
FBgn0037224	FBgn0037224	-1.05565	2.07412	1.02734	0.310784	0.997247
FBgn0260962	FBgn0260962	0.168092	8.51075	1.02724	0.310808	0.997247
FBgn0028999	FBgn0028999	-1.26137	1.49445	1.02694	0.310877	0.997247
FBgn0028380	FBgn0028380	0.175211	6.90047	1.02611	0.311074	0.997247
FBgn0086708	FBgn0086708	-0.528465	0.384912	1.02607	0.311083	0.997247
FBgn0003206	FBgn0003206	0.168677	6.45371	1.02601	0.311097	0.997247
FBgn0010100	FBgn0010100	0.218958	9.14698	1.02557	0.311201	0.997247
FBgn0039623	FBgn0039623	0.212462	7.20699	1.02537	0.311248	0.997247
FBgn0011300	FBgn0011300	0.23009	7.04983	1.02404	0.311562	0.997247
FBgn0037852	FBgn0037852	0.136398	6.08008	1.02327	0.311745	0.997247
FBgn0036622	FBgn0036622	0.221408	5.48907	1.02255	0.311914	0.997247
FBgn0030847	FBgn0030847	0.480925	2.16272	1.02245	0.311938	0.997247
FBgn0044823	FBgn0044823	0.145008	6.75107	1.02181	0.312091	0.997247
FBgn0035721	FBgn0035721	-0.250084	4.92279	1.02139	0.31219	0.997247
FBgn0034356	FBgn0034356	-1.17987	-0.777786	1.02136	0.312197	0.997247
FBgn0037923	FBgn0037923	-0.39846	2.48768	1.01977	0.312574	0.997247
FBgn0030600	FBgn0030600	-0.35924	2.79153	1.01866	0.312838	0.997247
FBgn0033380	FBgn0033380	-0.131881	6.25147	1.0184	0.312899	0.997247
FBgn0265457	FBgn0265457	0.683051	-0.0155855	1.01799	0.312996	0.997247
FBgn0011640	FBgn0011640	-0.257222	7.68278	1.01782	0.313037	0.997247
FBgn0002932	FBgn0002932	0.193935	6.33144	1.01776	0.313051	0.997247
FBgn0033401	FBgn0033401	0.281113	5.66746	1.01726	0.313171	0.997247
FBgn0030893	FBgn0030893	-0.383046	1.89279	1.01663	0.313321	0.997247
FBgn0028397	FBgn0028397	0.178725	6.23077	1.01511	0.313681	0.997247
FBgn0015527	FBgn0015527	-0.24972	7.03931	1.01481	0.313753	0.997247
FBgn0010611	FBgn0010611	0.149485	6.65672	1.01436	0.31386	0.997247
FBgn0033234	FBgn0033234	0.216146	3.76612	1.01323	0.314131	0.997247
FBgn0003716	FBgn0003716	0.18638	7.11676	1.01311	0.314158	0.997247
FBgn0034708	FBgn0034708	0.157993	7.52281	1.01265	0.314268	0.997247
FBgn0040318	FBgn0040318	-1.13913	-0.214439	1.01219	0.314378	0.997247
FBgn0015376	FBgn0015376	0.159567	6.25618	1.01213	0.314392	0.997247
FBgn0264502	FBgn0264502	-0.851654	-1.06286	1.01203	0.314417	0.997247
FBgn0039702	FBgn0039702	0.18776	5.04708	1.01153	0.314537	0.997247
FBgn0052579	FBgn0052579	0.183117	6.36544	1.01078	0.314717	0.997247
FBgn0026373	FBgn0026373	-0.265956	5.96949	1.01059	0.31476	0.997247
FBgn0283659	FBgn0283659	0.176485	3.96148	1.00679	0.315674	0.997247
FBgn0030330	FBgn0030330	0.139426	7.50574	1.00646	0.315753	0.997247
FBgn0034032	FBgn0034032	0.160282	6.13465	1.0059	0.315888	0.997247
FBgn0033929	FBgn0033929	-0.150233	7.40703	1.00446	0.316235	0.997247
FBgn0033465	FBgn0033465	0.187689	6.96965	1.00427	0.316279	0.997247
FBgn0037911	FBgn0037911	0.240438	5.19512	1.00334	0.316505	0.997247
FBgn0001174	FBgn0001174	-1.01458	3.38564	1.00316	0.316546	0.997247
FBgn0030863	FBgn0030863	0.154962	8.02543	1.00236	0.316739	0.997247
FBgn0033050	FBgn0033050	-0.134585	7.35156	1.00236	0.31674	0.997247
FBgn0035229	FBgn0035229	0.185281	7.53606	1.00208	0.316809	0.997247
FBgn0261436	FBgn0261436	0.197597	6.30881	1.00147	0.316954	0.997247
FBgn0036386	FBgn0036386	-0.17289	6.10009	1.00142	0.316968	0.997247
FBgn0028411	FBgn0028411	-0.276739	6.34128	0.999947	0.317323	0.997247
FBgn0002783	FBgn0002783	-0.186455	8.92429	0.999572	0.317414	0.997247
FBgn0051522	FBgn0051522	-0.140608	5.08067	0.999525	0.317425	0.997247
FBgn0026393	FBgn0026393	0.321834	3.51871	0.999238	0.317495	0.997247
FBgn0284246	FBgn0284246	-0.18409	6.56632	0.998618	0.317645	0.997247
FBgn0026079	FBgn0026079	-0.159007	5.86471	0.998281	0.317727	0.997247
FBgn0038418	FBgn0038418	0.300483	5.98151	0.997767	0.317852	0.997247
FBgn0039209	FBgn0039209	0.218518	6.87977	0.997471	0.317923	0.997247
FBgn0021800	FBgn0021800	0.174946	6.87452	0.99741	0.317938	0.997247
FBgn0038325	FBgn0038325	0.161525	6.72429	0.996419	0.318179	0.997247
FBgn0015622	FBgn0015622	-0.148284	8.18423	0.995958	0.31829	0.997247
FBgn0050438	FBgn0050438	0.231512	4.26848	0.995236	0.318466	0.997247
FBgn0044324	FBgn0044324	-0.153576	8.60082	0.994054	0.318754	0.997247
FBgn0051997	FBgn0051997	-0.809532	0.858712	0.994047	0.318755	0.997247
FBgn0004556	FBgn0004556	-0.224179	6.48306	0.993807	0.318814	0.997247
FBgn0024957	FBgn0024957	0.291906	6.94454	0.99379	0.318818	0.997247
FBgn0031391	FBgn0031391	0.187149	6.32093	0.993314	0.318934	0.997247
FBgn0032391	FBgn0032391	0.311216	4.17511	0.992735	0.319075	0.997247
FBgn0267431	FBgn0267431	0.239078	5.1218	0.992018	0.31925	0.997247
FBgn0039509	FBgn0039509	-0.176324	4.08366	0.991979	0.319259	0.997247
FBgn0027515	FBgn0027515	0.162606	7.74488	0.991489	0.319379	0.997247
FBgn0033715	FBgn0033715	-0.308009	5.87675	0.991256	0.319436	0.997247
FBgn0028703	FBgn0028703	0.133105	7.15191	0.990966	0.319506	0.997247
FBgn0035762	FBgn0035762	0.180716	5.28893	0.990922	0.319517	0.997247
FBgn0032374	FBgn0032374	0.169246	6.33837	0.990046	0.319731	0.997247
FBgn0031384	FBgn0031384	0.145192	7.15257	0.989349	0.319901	0.997247
FBgn0014427	FBgn0014427	0.196368	7.13129	0.989334	0.319905	0.997247
FBgn0250910	FBgn0250910	0.432402	0.056534	0.989326	0.319907	0.997247
FBgn0014022	FBgn0014022	-0.258522	5.54926	0.988073	0.320214	0.997247
FBgn0263600	FBgn0263600	0.327866	7.19735	0.988035	0.320223	0.997247
FBgn0005671	FBgn0005671	0.227204	9.13554	0.986822	0.32052	0.997247
FBgn0035703	FBgn0035703	0.234704	5.65195	0.986532	0.320591	0.997247
FBgn0264492	FBgn0264492	0.155549	9.41861	0.986339	0.320639	0.997247
FBgn0030805	FBgn0030805	0.136042	6.88065	0.9857	0.320795	0.997247
FBgn0261808	FBgn0261808	0.191553	5.98663	0.985406	0.320868	0.997247
FBgn0011725	FBgn0011725	0.136458	9.06957	0.985267	0.320902	0.997247
FBgn0038609	FBgn0038609	0.244216	6.49208	0.985032	0.32096	0.997247
FBgn0052150	FBgn0052150	-1.1628	-0.34412	0.984907	0.32099	0.997247
FBgn0265193	FBgn0265193	0.201477	4.73757	0.984535	0.321082	0.997247
FBgn0010278	FBgn0010278	-0.180061	8.47746	0.984416	0.321111	0.997247
FBgn0035851	FBgn0035851	0.291284	6.10618	0.98396	0.321223	0.997247
FBgn0027599	FBgn0027599	-0.178998	6.36317	0.983722	0.321282	0.997247
FBgn0030364	FBgn0030364	-0.255723	7.67167	0.983381	0.321365	0.997247
FBgn0015279	FBgn0015279	0.208597	7.40669	0.9833	0.321385	0.997247
FBgn0031245	FBgn0031245	-0.625719	1.54988	0.980925	0.321971	0.997247
FBgn0038151	FBgn0038151	-1.2633	-0.44617	0.980327	0.322118	0.997247
FBgn0029507	FBgn0029507	-1.07482	-0.555171	0.980049	0.322187	0.997247
FBgn0029887	FBgn0029887	0.156053	6.10127	0.979246	0.322385	0.997247
FBgn0037760	FBgn0037760	0.132317	7.72984	0.97897	0.322453	0.997247
FBgn0050392	FBgn0050392	0.206373	6.39125	0.978898	0.322471	0.997247
FBgn0038575	FBgn0038575	0.403896	7.41186	0.9782	0.322644	0.997247
FBgn0051676	FBgn0051676	-0.836473	-1.045	0.976129	0.323156	0.997247
FBgn0041630	FBgn0041630	-0.194184	5.12333	0.976029	0.323181	0.997247
FBgn0261553	FBgn0261553	-0.158104	6.2136	0.975998	0.323189	0.997247
FBgn0027108	FBgn0027108	-0.148992	7.59136	0.975806	0.323236	0.997247
FBgn0031873	FBgn0031873	-0.279762	5.21085	0.975462	0.323322	0.997247
FBgn0041186	FBgn0041186	-0.243687	7.39705	0.975207	0.323385	0.997247
FBgn0026059	FBgn0026059	-0.170618	6.77374	0.974898	0.323462	0.997247
FBgn0260779	FBgn0260779	0.168765	4.98971	0.9725	0.324058	0.997247
FBgn0040078	FBgn0040078	-0.178091	7.57588	0.970057	0.324666	0.997247
FBgn0004638	FBgn0004638	0.145133	6.88028	0.969301	0.324855	0.997247
FBgn0267350	FBgn0267350	-0.165676	7.41925	0.969066	0.324913	0.997247
FBgn0037102	FBgn0037102	-0.210103	5.70986	0.968733	0.324996	0.997247
FBgn0038868	FBgn0038868	-0.209748	4.82139	0.968036	0.325171	0.997247
FBgn0052675	FBgn0052675	-0.25611	6.51912	0.967973	0.325186	0.997247
FBgn0032166	FBgn0032166	0.430593	4.61408	0.967554	0.325291	0.997247
FBgn0002069	FBgn0002069	0.1438	5.28163	0.966965	0.325438	0.997247
FBgn0011206	FBgn0011206	-0.291976	3.97829	0.966908	0.325453	0.997247
FBgn0038662	FBgn0038662	0.113999	6.92092	0.964476	0.326062	0.997247
FBgn0032033	FBgn0032033	0.234602	4.12755	0.963858	0.326217	0.997247
FBgn0031815	FBgn0031815	0.132971	6.86539	0.962531	0.32655	0.997247
FBgn0036973	FBgn0036973	-0.145953	4.99454	0.961504	0.326808	0.997247
FBgn0003390	FBgn0003390	-0.450304	0.325479	0.961368	0.326843	0.997247
FBgn0052815	FBgn0052815	-0.547191	-0.374335	0.961318	0.326855	0.997247
FBgn0038307	FBgn0038307	0.124881	5.76437	0.96089	0.326963	0.997247
FBgn0014184	FBgn0014184	0.189478	9.61844	0.960161	0.327146	0.997247
FBgn0033491	FBgn0033491	0.236631	5.62106	0.959333	0.327355	0.997247
FBgn0266719	FBgn0266719	0.371669	4.68089	0.959169	0.327396	0.997247
FBgn0031309	FBgn0031309	0.160238	4.96891	0.959124	0.327408	0.997247
FBgn0086681	FBgn0086681	-0.640809	-0.35584	0.958197	0.327641	0.997247
FBgn0085370	FBgn0085370	0.165454	7.86452	0.958007	0.327689	0.997247
FBgn0039272	FBgn0039272	0.183349	5.68722	0.957817	0.327738	0.997247
FBgn0014879	FBgn0014879	-0.179508	8.58372	0.956053	0.328183	0.997247
FBgn0036193	FBgn0036193	-0.313172	4.55064	0.955531	0.328316	0.997247
FBgn0033204	FBgn0033204	-1.0449	-0.95198	0.955368	0.328357	0.997247
FBgn0026616	FBgn0026616	0.228111	7.0075	0.955194	0.328401	0.997247
FBgn0036742	FBgn0036742	-0.454517	-0.00425157	0.954355	0.328613	0.997247
FBgn0036301	FBgn0036301	-0.196485	6.56486	0.953749	0.328767	0.997247
FBgn0035046	FBgn0035046	0.142009	6.0483	0.953613	0.328801	0.997247
FBgn0034529	FBgn0034529	0.255892	5.76541	0.953248	0.328894	0.997247
FBgn0261274	FBgn0261274	0.158084	6.97041	0.95295	0.32897	0.997247
FBgn0033698	FBgn0033698	0.291287	6.1756	0.95206	0.329195	0.997247
FBgn0034650	FBgn0034650	0.153627	6.46276	0.951981	0.329216	0.997247
FBgn0000541	FBgn0000541	0.287052	9.84232	0.951393	0.329365	0.997247
FBgn0029755	FBgn0029755	-0.201625	6.18693	0.951248	0.329402	0.997247
FBgn0034310	FBgn0034310	0.286122	6.40067	0.950812	0.329513	0.997247
FBgn0037202	FBgn0037202	0.209546	4.67905	0.950344	0.329632	0.997247
FBgn0030063	FBgn0030063	-0.377769	5.81091	0.949699	0.329796	0.997247
FBgn0001120	FBgn0001120	0.192582	9.17795	0.948907	0.329998	0.997247
FBgn0033917	FBgn0033917	-0.141497	6.0181	0.94749	0.330359	0.997247
FBgn0033104	FBgn0033104	-0.294535	4.88065	0.945806	0.330789	0.997247
FBgn0262647	FBgn0262647	0.202141	7.78655	0.945442	0.330882	0.997247
FBgn0038767	FBgn0038767	-0.163574	6.19804	0.944995	0.330997	0.997247
FBgn0033170	FBgn0033170	-0.444185	0.192002	0.944896	0.331022	0.997247
FBgn0025608	FBgn0025608	-0.14123	7.53847	0.944838	0.331037	0.997247
FBgn0027784	FBgn0027784	-0.290473	5.65921	0.944526	0.331116	0.997247
FBgn0000635	FBgn0000635	-0.565206	3.04576	0.944495	0.331125	0.997247
FBgn0037370	FBgn0037370	0.144113	6.66276	0.944102	0.331225	0.997247
FBgn0043783	FBgn0043783	0.401628	0.378887	0.943902	0.331276	0.997247
FBgn0260866	FBgn0260866	-0.264525	4.10907	0.943446	0.331393	0.997247
FBgn0260995	FBgn0260995	0.405723	1.63716	0.942398	0.331662	0.997247
FBgn0033483	FBgn0033483	-0.428506	2.20642	0.942108	0.331736	0.997247
FBgn0034691	FBgn0034691	0.148853	6.58186	0.938647	0.332626	0.997247
FBgn0033785	FBgn0033785	-0.389305	3.46176	0.936903	0.333076	0.997247
FBgn0003169	FBgn0003169	0.217513	7.88428	0.936273	0.333238	0.997247
FBgn0003118	FBgn0003118	-0.198754	4.2579	0.935818	0.333356	0.997247
FBgn0030894	FBgn0030894	0.126728	7.0507	0.935733	0.333378	0.997247
FBgn0035025	FBgn0035025	-0.190194	7.00977	0.935732	0.333378	0.997247
FBgn0034786	FBgn0034786	0.31363	6.25876	0.935303	0.333489	0.997247
FBgn0031638	FBgn0031638	-0.144318	5.51981	0.93519	0.333518	0.997247
FBgn0032330	FBgn0032330	0.177643	4.52817	0.935143	0.33353	0.997247
FBgn0036556	FBgn0036556	0.153912	6.10342	0.934778	0.333625	0.997247
FBgn0032750	FBgn0032750	0.188052	5.50909	0.934766	0.333628	0.997247
FBgn0035422	FBgn0035422	0.140881	8.83484	0.934607	0.333669	0.997247
FBgn0051125	FBgn0051125	-0.571314	0.48125	0.932733	0.334154	0.997247
FBgn0031589	FBgn0031589	0.138339	5.52684	0.932245	0.33428	0.997247
FBgn0030801	FBgn0030801	-0.277674	4.93327	0.931816	0.334392	0.997247
FBgn0031298	FBgn0031298	-0.159393	6.10514	0.93137	0.334507	0.997247
FBgn0023509	FBgn0023509	-0.199954	6.86659	0.931362	0.334509	0.997247
FBgn0001994	FBgn0001994	-0.192852	7.6775	0.930904	0.334628	0.997247
FBgn0030318	FBgn0030318	0.141182	6.18156	0.930679	0.334686	0.997247
FBgn0020251	FBgn0020251	0.211989	5.52109	0.93029	0.334788	0.997247
FBgn0010316	FBgn0010316	0.160729	8.27542	0.929471	0.335001	0.997247
FBgn0051072	FBgn0051072	0.217792	5.57143	0.929323	0.335039	0.997247
FBgn0036769	FBgn0036769	0.388638	6.83808	0.928193	0.335333	0.997247
FBgn0004003	FBgn0004003	-1.30883	0.221982	0.928192	0.335333	0.997247
FBgn0015568	FBgn0015568	0.2051	5.028	0.926483	0.335779	0.997247
FBgn0034398	FBgn0034398	0.146918	7.32373	0.926177	0.335858	0.997247
FBgn0036811	FBgn0036811	-0.310356	4.84044	0.925464	0.336044	0.997247
FBgn0039149	FBgn0039149	-0.472442	3.51391	0.9254	0.336061	0.997247
FBgn0027836	FBgn0027836	-0.186699	6.5984	0.925352	0.336074	0.997247
FBgn0020639	FBgn0020639	-1.72654	-0.982428	0.925287	0.336091	0.997247
FBgn0033616	FBgn0033616	0.211678	6.18817	0.92509	0.336142	0.997247
FBgn0022986	FBgn0022986	-0.213133	5.75865	0.92509	0.336142	0.997247
FBgn0037129	FBgn0037129	-2.25675	-0.213187	0.925034	0.336157	0.997247
FBgn0030366	FBgn0030366	0.201494	8.96883	0.923715	0.336501	0.997247
FBgn0032343	FBgn0032343	0.195448	3.77915	0.923672	0.336513	0.997247
FBgn0028474	FBgn0028474	-0.214975	7.47601	0.92294	0.336704	0.997247
FBgn0027793	FBgn0027793	-0.49788	0.433466	0.922765	0.33675	0.997247
FBgn0260749	FBgn0260749	0.197405	7.74826	0.922589	0.336796	0.997247
FBgn0045862	FBgn0045862	-0.233326	7.32023	0.921727	0.337022	0.997247
FBgn0027509	FBgn0027509	0.206346	6.75531	0.920754	0.337277	0.997247
FBgn0051360	FBgn0051360	0.21982	4.24092	0.92065	0.337304	0.997247
FBgn0039006	FBgn0039006	0.384946	3.93969	0.920391	0.337372	0.997247
FBgn0033392	FBgn0033392	0.150231	6.35033	0.920028	0.337468	0.997247
FBgn0032491	FBgn0032491	-0.754025	0.279907	0.919509	0.337604	0.997247
FBgn0039883	FBgn0039883	-0.498721	1.53396	0.917276	0.338191	0.997247
FBgn0036824	FBgn0036824	0.218334	6.25401	0.917072	0.338245	0.997247
FBgn0030724	FBgn0030724	0.226456	7.22327	0.916831	0.338309	0.997247
FBgn0026400	FBgn0026400	-0.170678	6.98594	0.915575	0.33864	0.997247
FBgn0031952	FBgn0031952	0.144139	5.66452	0.91528	0.338717	0.997247
FBgn0033453	FBgn0033453	0.144467	6.71509	0.915276	0.338718	0.997247
FBgn0037146	FBgn0037146	-1.01825	0.13604	0.914661	0.338881	0.997247
FBgn0030086	FBgn0030086	0.180289	9.91596	0.914461	0.338934	0.997247
FBgn0086758	FBgn0086758	-0.58086	2.30008	0.913937	0.339072	0.997247
FBgn0039858	FBgn0039858	0.154351	9.91004	0.913269	0.339249	0.997247
FBgn0029693	FBgn0029693	0.274447	5.63002	0.913219	0.339262	0.997247
FBgn0033557	FBgn0033557	0.267246	6.45754	0.913123	0.339287	0.997247
FBgn0261787	FBgn0261787	0.151699	7.55794	0.912424	0.339472	0.997247
FBgn0035558	FBgn0035558	0.133973	7.64244	0.911047	0.339837	0.997247
FBgn0262515	FBgn0262515	0.210567	7.5862	0.910296	0.340036	0.997247
FBgn0285910	FBgn0285910	0.173862	8.0905	0.910258	0.340046	0.997247
FBgn0032863	FBgn0032863	-0.143998	5.47191	0.908941	0.340395	0.997247
FBgn0010762	FBgn0010762	-0.210507	7.53119	0.908829	0.340425	0.997247
FBgn0022238	FBgn0022238	0.182972	8.40106	0.908392	0.340541	0.997247
FBgn0035253	FBgn0035253	-0.207537	7.58653	0.908336	0.340556	0.997247
FBgn0032031	FBgn0032031	0.22177	3.28231	0.908193	0.340594	0.997247
FBgn0013995	FBgn0013995	0.218706	7.83672	0.908051	0.340632	0.997247
FBgn0086447	FBgn0086447	-0.315304	3.23716	0.90775	0.340712	0.997247
FBgn0032157	FBgn0032157	0.273851	7.72018	0.907348	0.340819	0.997247
FBgn0040031	FBgn0040031	0.622815	-1.09178	0.907008	0.34091	0.997247
FBgn0036449	FBgn0036449	0.140708	7.09329	0.906261	0.341108	0.997247
FBgn0032079	FBgn0032079	0.174214	6.05588	0.906017	0.341173	0.997247
FBgn0263112	FBgn0263112	0.23652	8.42798	0.905907	0.341203	0.997247
FBgn0029975	FBgn0029975	0.183834	7.09787	0.90573	0.34125	0.997247
FBgn0031217	FBgn0031217	0.126847	6.59851	0.905551	0.341298	0.997247
FBgn0002022	FBgn0002022	-0.144883	6.49658	0.905221	0.341386	0.997247
FBgn0004777	FBgn0004777	-1.01056	-0.984407	0.905183	0.341396	0.997247
FBgn0038889	FBgn0038889	0.311508	6.08032	0.904435	0.341595	0.997247
FBgn0037897	FBgn0037897	0.303174	6.10549	0.902751	0.342045	0.997247
FBgn0284248	FBgn0284248	-0.2622	8.0682	0.902007	0.342244	0.997247
FBgn0283468	FBgn0283468	0.149766	8.52516	0.9018	0.3423	0.997247
FBgn0038286	FBgn0038286	0.153966	8.52822	0.901515	0.342376	0.997247
FBgn0035232	FBgn0035232	0.152558	6.04368	0.901269	0.342442	0.997247
FBgn0043456	FBgn0043456	0.152785	9.34056	0.900998	0.342514	0.997247
FBgn0000147	FBgn0000147	0.125261	7.55877	0.900919	0.342535	0.997247
FBgn0051040	FBgn0051040	0.28228	4.99193	0.900798	0.342568	0.997247
FBgn0038760	FBgn0038760	-0.175164	5.3118	0.900672	0.342602	0.997247
FBgn0033376	FBgn0033376	0.226965	4.74692	0.900226	0.342721	0.997247
FBgn0086779	FBgn0086779	0.183416	7.89247	0.900183	0.342733	0.997247
FBgn0052626	FBgn0052626	0.222465	6.80189	0.900077	0.342761	0.997247
FBgn0052418	FBgn0052418	-0.378511	5.26988	0.899983	0.342786	0.997247
FBgn0266599	FBgn0266599	-0.172749	11.9741	0.899895	0.34281	0.997247
FBgn0004864	FBgn0004864	0.207333	7.91129	0.899866	0.342818	0.997247
FBgn0028467	FBgn0028467	0.259488	6.78367	0.899786	0.342839	0.997247
FBgn0050390	FBgn0050390	-0.213382	5.32745	0.899723	0.342856	0.997247
FBgn0004875	FBgn0004875	-0.224372	8.61887	0.899137	0.343013	0.997247
FBgn0001133	FBgn0001133	-0.205886	6.2931	0.899097	0.343024	0.997247
FBgn0037345	FBgn0037345	0.220806	3.05561	0.898948	0.343064	0.997247
FBgn0027795	FBgn0027795	-0.399092	0.510408	0.898848	0.343091	0.997247
FBgn0031752	FBgn0031752	0.268071	6.10963	0.8983	0.343238	0.997247
FBgn0027287	FBgn0027287	-0.15723	6.39333	0.897316	0.343502	0.997247
FBgn0036734	FBgn0036734	-0.154917	5.81583	0.8963	0.343776	0.997247
FBgn0033373	FBgn0033373	0.207777	4.77584	0.895782	0.343915	0.997247
FBgn0032715	FBgn0032715	0.198343	5.14389	0.895766	0.34392	0.997247
FBgn0034066	FBgn0034066	-0.138116	6.07989	0.895683	0.343942	0.997247
FBgn0050440	FBgn0050440	0.225061	7.01538	0.894579	0.344239	0.997247
FBgn0011566	FBgn0011566	0.158534	5.23848	0.893894	0.344424	0.997247
FBgn0267967	FBgn0267967	0.184585	4.03086	0.893496	0.344532	0.997247
FBgn0030054	FBgn0030054	-0.245301	8.8259	0.893463	0.344541	0.997247
FBgn0043903	FBgn0043903	-0.206583	7.58268	0.893054	0.344651	0.997247
FBgn0040477	FBgn0040477	0.165565	5.95232	0.89255	0.344787	0.997247
FBgn0035541	FBgn0035541	-0.142548	6.21709	0.891965	0.344945	0.997247
FBgn0032399	FBgn0032399	-0.275765	2.49411	0.891032	0.345198	0.997247
FBgn0261049	FBgn0261049	0.238209	5.37455	0.891022	0.345201	0.997247
FBgn0030686	FBgn0030686	0.148657	6.34531	0.891011	0.345203	0.997247
FBgn0266580	FBgn0266580	0.26602	7.74164	0.890658	0.345299	0.997247
FBgn0022987	FBgn0022987	0.136507	7.12401	0.8903	0.345396	0.997247
FBgn0039943	FBgn0039943	-0.177457	6.9073	0.889852	0.345517	0.997247
FBgn0261987	FBgn0261987	0.173417	10.2132	0.889246	0.345682	0.997247
FBgn0036908	FBgn0036908	-0.15893	6.55941	0.889011	0.345745	0.997247
FBgn0003041	FBgn0003041	0.255944	8.44338	0.888979	0.345754	0.997247
FBgn0261065	FBgn0261065	0.216135	6.60413	0.887098	0.346265	0.997247
FBgn0032120	FBgn0032120	0.258885	7.80725	0.887024	0.346285	0.997247
FBgn0034335	FBgn0034335	-0.257224	4.29621	0.886976	0.346298	0.997247
FBgn0050344	FBgn0050344	0.205005	5.67273	0.885973	0.346571	0.997247
FBgn0053099	FBgn0053099	-0.998162	1.49181	0.885	0.346836	0.997247
FBgn0033459	FBgn0033459	0.173352	4.5014	0.88349	0.347248	0.997247
FBgn0004781	FBgn0004781	-0.946344	-0.435083	0.88335	0.347286	0.997247
FBgn0030347	FBgn0030347	0.404003	1.74878	0.88278	0.347441	0.997247
FBgn0283525	FBgn0283525	-0.213508	3.92462	0.881883	0.347686	0.997247
FBgn0041100	FBgn0041100	0.433454	1.02727	0.881542	0.34778	0.997247
FBgn0260960	FBgn0260960	0.116861	7.3278	0.881193	0.347875	0.997247
FBgn0039890	FBgn0039890	0.23513	8.12106	0.880422	0.348086	0.997247
FBgn0266581	FBgn0266581	-0.135437	7.88548	0.879896	0.34823	0.997247
FBgn0259677	FBgn0259677	-0.381562	1.73764	0.879647	0.348298	0.997247
FBgn0085430	FBgn0085430	-0.215649	7.76104	0.878893	0.348505	0.997247
FBgn0003502	FBgn0003502	0.138281	8.76008	0.87818	0.348701	0.997247
FBgn0035880	FBgn0035880	-0.37038	1.29992	0.877679	0.348838	0.997247
FBgn0034795	FBgn0034795	0.249687	5.72623	0.877365	0.348924	0.997247
FBgn0039003	FBgn0039003	0.201868	5.77859	0.876603	0.349134	0.997247
FBgn0039678	FBgn0039678	-1.20901	4.15003	0.876064	0.349282	0.997247
FBgn0036512	FBgn0036512	0.220284	5.95715	0.875488	0.349441	0.997247
FBgn0261560	FBgn0261560	-0.228736	4.07918	0.874754	0.349643	0.997247
FBgn0037468	FBgn0037468	0.135863	9.30749	0.874563	0.349695	0.997247
FBgn0033266	FBgn0033266	0.118137	5.95994	0.874198	0.349796	0.997247
FBgn0028644	FBgn0028644	-0.47092	-0.348484	0.87385	0.349892	0.997247
FBgn0029502	FBgn0029502	0.392258	0.593389	0.873536	0.349978	0.997247
FBgn0011474	FBgn0011474	0.183724	8.39784	0.87342	0.35001	0.997247
FBgn0031875	FBgn0031875	0.191158	7.31527	0.873064	0.350109	0.997247
FBgn0040045	FBgn0040045	0.375488	0.840687	0.8724	0.350292	0.997247
FBgn0087008	FBgn0087008	-0.211093	9.24728	0.872037	0.350392	0.997247
FBgn0003459	FBgn0003459	0.257862	7.09581	0.871838	0.350447	0.997247
FBgn0263852	FBgn0263852	-0.131444	5.91523	0.870753	0.350747	0.997247
FBgn0285952	FBgn0285952	-0.175673	10.4371	0.869318	0.351144	0.997247
FBgn0030629	FBgn0030629	-0.225799	4.52356	0.8689	0.35126	0.997247
FBgn0263832	FBgn0263832	-0.19072	6.98251	0.868377	0.351405	0.997247
FBgn0000455	FBgn0000455	0.181333	5.43388	0.867443	0.351664	0.997247
FBgn0034796	FBgn0034796	-0.229981	4.45136	0.867096	0.35176	0.997247
FBgn0038871	FBgn0038871	0.207399	3.24246	0.866605	0.351897	0.997247
FBgn0030551	FBgn0030551	0.177652	7.56718	0.866596	0.351899	0.997247
FBgn0039130	FBgn0039130	0.135252	6.64615	0.866551	0.351912	0.997247
FBgn0034180	FBgn0034180	0.203892	6.21235	0.866496	0.351927	0.997247
FBgn0037526	FBgn0037526	0.2012	5.10605	0.866433	0.351945	0.997247
FBgn0031822	FBgn0031822	-0.130568	5.61089	0.865765	0.35213	0.997247
FBgn0085474	FBgn0085474	-0.769944	-0.540308	0.865764	0.352131	0.997247
FBgn0011829	FBgn0011829	-0.612513	-0.494566	0.864919	0.352366	0.997247
FBgn0030683	FBgn0030683	0.180116	5.92842	0.864546	0.35247	0.997247
FBgn0013987	FBgn0013987	0.143606	7.87989	0.864178	0.352572	0.997247
FBgn0039969	FBgn0039969	-0.166074	6.53689	0.863692	0.352708	0.997247
FBgn0027579	FBgn0027579	0.164434	7.74211	0.863235	0.352835	0.997247
FBgn0042180	FBgn0042180	0.158525	7.05737	0.862976	0.352907	0.997247
FBgn0052529	FBgn0052529	-0.237725	5.92228	0.862115	0.353148	0.997247
FBgn0029176	FBgn0029176	-0.164671	10.7677	0.861104	0.35343	0.997247
FBgn0284421	FBgn0284421	-0.158412	6.51309	0.860105	0.353709	0.997247
FBgn0031673	FBgn0031673	-0.160743	6.50097	0.860043	0.353727	0.997247
FBgn0031894	FBgn0031894	0.237261	3.33657	0.859532	0.35387	0.997247
FBgn0283521	FBgn0283521	0.135182	11.1713	0.858719	0.354097	0.997247
FBgn0038462	FBgn0038462	-0.147473	5.88445	0.858214	0.354239	0.997247
FBgn0013548	FBgn0013548	-0.208458	7.89381	0.857442	0.354456	0.997247
FBgn0038576	FBgn0038576	-0.160812	5.24933	0.856768	0.354645	0.997247
FBgn0040602	FBgn0040602	0.220722	7.19406	0.856326	0.354769	0.997247
FBgn0038491	FBgn0038491	0.150925	5.5446	0.85617	0.354813	0.997247
FBgn0035371	FBgn0035371	0.245958	7.05421	0.856011	0.354857	0.997247
FBgn0045073	FBgn0045073	0.165143	8.04003	0.855453	0.355014	0.997247
FBgn0086657	FBgn0086657	0.169835	6.47146	0.854555	0.355267	0.997247
FBgn0032889	FBgn0032889	-0.124935	6.00094	0.854169	0.355376	0.997247
FBgn0032198	FBgn0032198	-0.133823	8.87039	0.854008	0.355421	0.997247
FBgn0266284	FBgn0266284	0.139314	6.46339	0.853466	0.355574	0.997247
FBgn0034598	FBgn0034598	-0.220958	8.02787	0.853357	0.355604	0.997247
FBgn0261396	FBgn0261396	0.159459	8.16158	0.852929	0.355725	0.997247
FBgn0001624	FBgn0001624	0.195343	7.61828	0.852162	0.355941	0.997247
FBgn0034224	FBgn0034224	-1.28345	0.0797321	0.851889	0.356018	0.997247
FBgn0264449	FBgn0264449	-0.235477	6.97209	0.85041	0.356436	0.997247
FBgn0039212	FBgn0039212	-0.195821	6.68498	0.849815	0.356605	0.997247
FBgn0030241	FBgn0030241	-0.176839	8.35571	0.849046	0.356822	0.997247
FBgn0036147	FBgn0036147	-0.143768	5.47119	0.848159	0.357074	0.997247
FBgn0032587	FBgn0032587	0.158427	6.45927	0.847448	0.357275	0.997247
FBgn0002673	FBgn0002673	0.116262	8.19169	0.846243	0.357617	0.997247
FBgn0020305	FBgn0020305	-0.284227	6.5939	0.846192	0.357632	0.997247
FBgn0035753	FBgn0035753	-0.18832	9.04345	0.845429	0.357849	0.997247
FBgn0037678	FBgn0037678	-0.53132	-0.732875	0.844564	0.358095	0.997247
FBgn0285925	FBgn0285925	0.224282	7.7096	0.843246	0.35847	0.997247
FBgn0035298	FBgn0035298	-0.213529	5.59682	0.842869	0.358578	0.997247
FBgn0260856	FBgn0260856	-0.14402	4.45804	0.842671	0.358634	0.997247
FBgn0033809	FBgn0033809	-0.498813	-0.653509	0.842373	0.358719	0.997247
FBgn0261983	FBgn0261983	0.233177	6.10788	0.841593	0.358942	0.997247
FBgn0037751	FBgn0037751	-0.502487	0.719665	0.841519	0.358963	0.997247
FBgn0034611	FBgn0034611	0.204126	5.75254	0.841435	0.358987	0.997247
FBgn0283503	FBgn0283503	0.202295	4.67428	0.841324	0.359018	0.997247
FBgn0250823	FBgn0250823	0.174567	8.93448	0.84111	0.35908	0.997247
FBgn0263598	FBgn0263598	0.211599	9.32188	0.840468	0.359263	0.997247
FBgn0011739	FBgn0011739	-0.185659	7.20186	0.840222	0.359333	0.997247
FBgn0035859	FBgn0035859	-1.65831	-1.37178	0.840175	0.359347	0.997247
FBgn0033569	FBgn0033569	0.121113	6.88609	0.840159	0.359351	0.997247
FBgn0263607	FBgn0263607	0.176342	3.92737	0.839823	0.359447	0.997247
FBgn0040001	FBgn0040001	0.678716	2.16456	0.838588	0.359801	0.997247
FBgn0052944	FBgn0052944	-0.613053	-0.80487	0.837724	0.360048	0.997247
FBgn0002121	FBgn0002121	0.221584	9.06551	0.837335	0.36016	0.997247
FBgn0263144	FBgn0263144	-0.159932	8.57993	0.836872	0.360293	0.997247
FBgn0037010	FBgn0037010	0.13394	7.14679	0.836445	0.360416	0.997247
FBgn0063494	FBgn0063494	0.139626	6.60235	0.83572	0.360624	0.997247
FBgn0030485	FBgn0030485	-0.491962	-0.211479	0.834598	0.360946	0.997247
FBgn0014342	FBgn0014342	-0.477201	1.611	0.834579	0.360952	0.997247
FBgn0002899	FBgn0002899	0.196629	7.1368	0.834358	0.361015	0.997247
FBgn0032321	FBgn0032321	-0.288071	6.11548	0.834161	0.361072	0.997247
FBgn0040297	FBgn0040297	-0.426186	0.847206	0.834095	0.361091	0.997247
FBgn0035639	FBgn0035639	-0.164446	6.63887	0.832957	0.361419	0.997247
FBgn0039601	FBgn0039601	-0.143988	6.19502	0.832661	0.361504	0.997247
FBgn0037875	FBgn0037875	0.136917	6.99185	0.832435	0.361569	0.997247
FBgn0035519	FBgn0035519	0.175036	6.15173	0.831193	0.361928	0.997247
FBgn0011335	FBgn0011335	-0.146994	6.38033	0.831079	0.361961	0.997247
FBgn0010246	FBgn0010246	0.215799	4.21073	0.831078	0.361961	0.997247
FBgn0035678	FBgn0035678	-0.366475	1.27475	0.831062	0.361966	0.997247
FBgn0015393	FBgn0015393	0.245635	7.97899	0.83073	0.362062	0.997247
FBgn0031399	FBgn0031399	0.177195	5.72006	0.830696	0.362071	0.997247
FBgn0032447	FBgn0032447	0.389328	0.116938	0.829287	0.362479	0.997247
FBgn0028685	FBgn0028685	-0.172454	7.74703	0.828775	0.362627	0.997247
FBgn0001145	FBgn0001145	-1.1197	1.59997	0.827618	0.362962	0.997247
FBgn0040636	FBgn0040636	-0.516386	-0.976974	0.827103	0.363111	0.997247
FBgn0036500	FBgn0036500	-0.168177	5.91446	0.826828	0.363191	0.997247
FBgn0039561	FBgn0039561	0.10478	6.85694	0.826648	0.363244	0.997247
FBgn0040232	FBgn0040232	0.275434	8.01893	0.826306	0.363343	0.997247
FBgn0030502	FBgn0030502	0.157531	7.92508	0.824708	0.363807	0.997247
FBgn0027094	FBgn0027094	0.171594	8.06817	0.823681	0.364106	0.997247
FBgn0038057	FBgn0038057	-0.189929	4.69555	0.823369	0.364197	0.997247
FBgn0037166	FBgn0037166	0.444223	0.747143	0.822866	0.364344	0.997247
FBgn0032509	FBgn0032509	-0.130712	6.22359	0.822688	0.364395	0.997247
FBgn0000018	FBgn0000018	0.30104	4.70717	0.822436	0.364469	0.997247
FBgn0034399	FBgn0034399	0.155937	5.63079	0.822074	0.364574	0.997247
FBgn0029893	FBgn0029893	-0.232583	8.35796	0.821136	0.364848	0.997247
FBgn0038039	FBgn0038039	0.154983	6.21341	0.820293	0.365095	0.997247
FBgn0004387	FBgn0004387	0.14551	7.31835	0.820094	0.365153	0.997247
FBgn0052499	FBgn0052499	-0.70402	0.643521	0.819323	0.365378	0.997247
FBgn0032077	FBgn0032077	0.15925	5.04706	0.819306	0.365383	0.997247
FBgn0036155	FBgn0036155	0.211264	3.59037	0.818914	0.365498	0.997247
FBgn0031842	FBgn0031842	-0.21516	7.05349	0.818764	0.365542	0.997247
FBgn0010591	FBgn0010591	0.163373	6.84196	0.818575	0.365597	0.997247
FBgn0002962	FBgn0002962	0.46115	3.00173	0.81801	0.365763	0.997247
FBgn0038640	FBgn0038640	-0.163022	6.21977	0.81795	0.36578	0.997247
FBgn0021872	FBgn0021872	-0.231933	7.40707	0.817685	0.365858	0.997247
FBgn0037378	FBgn0037378	0.148243	6.23909	0.8161	0.366323	0.997247
FBgn0037794	FBgn0037794	-0.175694	5.74819	0.815455	0.366512	0.997247
FBgn0264672	FBgn0264672	-0.158915	4.23808	0.815294	0.36656	0.997247
FBgn0035254	FBgn0035254	-0.310459	5.06448	0.814188	0.366885	0.997247
FBgn0002441	FBgn0002441	-0.232672	7.62125	0.814149	0.366896	0.997247
FBgn0003751	FBgn0003751	0.220255	2.84321	0.813037	0.367224	0.997247
FBgn0003514	FBgn0003514	-0.104847	6.79587	0.812947	0.36725	0.997247
FBgn0037580	FBgn0037580	0.188107	7.6891	0.812833	0.367284	0.997247
FBgn0263768	FBgn0263768	0.176942	5.60388	0.81249	0.367385	0.997247
FBgn0024191	FBgn0024191	-0.218365	5.49257	0.811902	0.367559	0.997247
FBgn0031351	FBgn0031351	-0.275995	5.51872	0.811469	0.367686	0.997247
FBgn0266053	FBgn0266053	0.166802	8.10828	0.81089	0.367857	0.997247
FBgn0030006	FBgn0030006	-0.327862	3.82203	0.810747	0.367899	0.997247
FBgn0039213	FBgn0039213	0.125584	7.44165	0.810292	0.368034	0.997247
FBgn0010470	FBgn0010470	-0.148755	5.2583	0.808454	0.368578	0.997247
FBgn0264815	FBgn0264815	-0.820853	-0.476037	0.808026	0.368705	0.997247
FBgn0036810	FBgn0036810	-0.851977	1.84688	0.807849	0.368757	0.997247
FBgn0034634	FBgn0034634	0.177524	5.51615	0.80773	0.368792	0.997247
FBgn0020910	FBgn0020910	-0.16104	10.2262	0.807707	0.368799	0.997247
FBgn0039165	FBgn0039165	0.370741	3.83972	0.807299	0.36892	0.997247
FBgn0027503	FBgn0027503	-0.203184	6.81379	0.807234	0.368939	0.997247
FBgn0030055	FBgn0030055	0.136589	5.48998	0.807177	0.368956	0.997247
FBgn0034999	FBgn0034999	0.244474	6.10632	0.806613	0.369124	0.997247
FBgn0058298	FBgn0058298	0.407492	1.92978	0.806495	0.369159	0.997247
FBgn0039554	FBgn0039554	0.167644	7.04055	0.805862	0.369347	0.997247
FBgn0051015	FBgn0051015	0.402743	0.568165	0.805512	0.369451	0.997247
FBgn0086679	FBgn0086679	0.262455	6.12098	0.805454	0.369468	0.997247
FBgn0038429	FBgn0038429	0.121759	6.2176	0.804559	0.369734	0.997247
FBgn0037848	FBgn0037848	0.144706	6.71304	0.804051	0.369885	0.997247
FBgn0014869	FBgn0014869	0.139696	8.37855	0.803496	0.37005	0.997247
FBgn0037051	FBgn0037051	-0.15143	8.70113	0.802323	0.3704	0.997247
FBgn0038532	FBgn0038532	0.263331	6.22643	0.802066	0.370476	0.997247
FBgn0261383	FBgn0261383	0.171181	8.09636	0.801774	0.370564	0.997247
FBgn0030122	FBgn0030122	0.187425	6.92075	0.800929	0.370816	0.997247
FBgn0034084	FBgn0034084	-0.265262	6.24456	0.80063	0.370905	0.997247
FBgn0260450	FBgn0260450	0.163424	5.48242	0.80031	0.371001	0.997247
FBgn0031600	FBgn0031600	0.197935	5.26445	0.799566	0.371223	0.997247
FBgn0053270	FBgn0053270	-1.9866	0.214972	0.798282	0.371608	0.997247
FBgn0037758	FBgn0037758	0.139089	7.04655	0.797824	0.371745	0.997247
FBgn0032705	FBgn0032705	0.139001	8.07477	0.796202	0.372231	0.997247
FBgn0025777	FBgn0025777	0.100581	7.83021	0.79617	0.372241	0.997247
FBgn0050349	FBgn0050349	-0.143127	6.73373	0.794341	0.372791	0.997247
FBgn0040079	FBgn0040079	0.205854	6.37867	0.794142	0.37285	0.997247
FBgn0052533	FBgn0052533	-0.31178	4.28888	0.792892	0.373227	0.997247
FBgn0052104	FBgn0052104	0.210405	5.81911	0.792679	0.373291	0.997247
FBgn0035957	FBgn0035957	-0.235472	3.16894	0.790805	0.373857	0.997247
FBgn0037616	FBgn0037616	-0.462301	-0.866377	0.789736	0.37418	0.997247
FBgn0026787	FBgn0026787	0.218465	5.92245	0.789218	0.374337	0.997247
FBgn0261793	FBgn0261793	0.209472	8.77436	0.788703	0.374493	0.997247
FBgn0024947	FBgn0024947	-0.123502	6.86851	0.78815	0.37466	0.997247
FBgn0043010	FBgn0043010	0.119555	6.77853	0.787754	0.37478	0.997247
FBgn0039254	FBgn0039254	0.212371	3.69416	0.786156	0.375265	0.997247
FBgn0003346	FBgn0003346	-0.146027	8.08996	0.785796	0.375374	0.997247
FBgn0037902	FBgn0037902	-0.378511	1.40878	0.784798	0.375678	0.997247
FBgn0002905	FBgn0002905	0.348115	4.29689	0.783151	0.376179	0.997247
FBgn0028398	FBgn0028398	-0.239356	4.93792	0.782889	0.376259	0.997247
FBgn0030120	FBgn0030120	-0.556847	0.0866167	0.782796	0.376287	0.997247
FBgn0026409	FBgn0026409	0.116948	9.24009	0.781961	0.376542	0.997247
FBgn0002567	FBgn0002567	0.13434	8.06151	0.78182	0.376585	0.997247
FBgn0037220	FBgn0037220	-0.120676	7.35527	0.781802	0.376591	0.997247
FBgn0010416	FBgn0010416	0.156577	7.26479	0.781504	0.376681	0.997247
FBgn0038649	FBgn0038649	0.124119	6.62403	0.781245	0.376761	0.997247
FBgn0040375	FBgn0040375	0.185945	5.23588	0.781158	0.376787	0.997247
FBgn0035997	FBgn0035997	-0.163637	8.2287	0.780926	0.376858	0.997247
FBgn0263258	FBgn0263258	0.179376	4.1957	0.780796	0.376898	0.997247
FBgn0028737	FBgn0028737	-0.191355	9.58534	0.780744	0.376914	0.997247
FBgn0259722	FBgn0259722	0.229873	4.25367	0.78069	0.37693	0.997247
FBgn0038401	FBgn0038401	0.161579	6.5841	0.780629	0.376949	0.997247
FBgn0013435	FBgn0013435	0.149085	4.73034	0.780184	0.377085	0.997247
FBgn0001978	FBgn0001978	-0.159059	8.65012	0.779458	0.377307	0.997247
FBgn0031764	FBgn0031764	-0.248557	5.12998	0.779329	0.377346	0.997247
FBgn0087035	FBgn0087035	0.182302	7.67971	0.778765	0.377519	0.997247
FBgn0004832	FBgn0004832	0.200489	4.83606	0.778498	0.377601	0.997247
FBgn0000520	FBgn0000520	-0.22294	5.82087	0.778385	0.377635	0.997247
FBgn0031091	FBgn0031091	0.116955	7.1664	0.777917	0.377779	0.997247
FBgn0027607	FBgn0027607	0.15995	6.46787	0.777637	0.377865	0.997247
FBgn0039564	FBgn0039564	-0.360429	0.31646	0.776818	0.378116	0.997247
FBgn0020272	FBgn0020272	0.197319	5.75432	0.776729	0.378143	0.997247
FBgn0028974	FBgn0028974	0.185066	7.76392	0.776558	0.378196	0.997247
FBgn0030362	FBgn0030362	0.178647	5.20033	0.776521	0.378207	0.997247
FBgn0052373	FBgn0052373	0.271941	2.65012	0.776476	0.378221	0.997247
FBgn0011705	FBgn0011705	0.163403	7.31775	0.775905	0.378396	0.997247
FBgn0001977	FBgn0001977	-0.157529	6.17078	0.77589	0.378401	0.997247
FBgn0038301	FBgn0038301	-0.156134	5.30675	0.775155	0.378627	0.997247
FBgn0032036	FBgn0032036	0.320973	5.49757	0.774199	0.378921	0.997247
FBgn0261279	FBgn0261279	0.0970537	8.00531	0.773807	0.379042	0.997247
FBgn0034442	FBgn0034442	0.400774	3.4089	0.773675	0.379083	0.997247
FBgn0028577	FBgn0028577	-0.190803	7.36749	0.773587	0.37911	0.997247
FBgn0035270	FBgn0035270	0.284034	5.71927	0.773291	0.379201	0.997247
FBgn0028648	FBgn0028648	0.136202	5.47029	0.773246	0.379215	0.997247
FBgn0034109	FBgn0034109	-0.176765	5.41629	0.772738	0.379371	0.997247
FBgn0024728	FBgn0024728	0.222149	7.71015	0.772196	0.379539	0.997247
FBgn0004368	FBgn0004368	0.193898	7.24539	0.772052	0.379583	0.997247
FBgn0037539	FBgn0037539	-0.140712	6.60435	0.772038	0.379587	0.997247
FBgn0029736	FBgn0029736	0.171895	5.61612	0.771433	0.379774	0.997247
FBgn0022772	FBgn0022772	0.126688	8.70377	0.770703	0.38	0.997247
FBgn0031980	FBgn0031980	-0.240634	9.45084	0.770614	0.380027	0.997247
FBgn0033236	FBgn0033236	0.157165	7.957	0.769837	0.380267	0.997247
FBgn0022029	FBgn0022029	0.112465	6.81531	0.769032	0.380517	0.997247
FBgn0040207	FBgn0040207	0.134845	7.1697	0.767934	0.380857	0.997247
FBgn0264090	FBgn0264090	-0.236984	6.07241	0.767599	0.380961	0.997247
FBgn0041180	FBgn0041180	0.307843	4.68877	0.767019	0.381141	0.997247
FBgn0032845	FBgn0032845	0.198284	3.29525	0.766629	0.381262	0.997247
FBgn0025454	FBgn0025454	-0.853901	-0.394368	0.765957	0.381471	0.997247
FBgn0004584	FBgn0004584	-0.145045	7.54411	0.765637	0.38157	0.997247
FBgn0085444	FBgn0085444	0.226321	8.01755	0.765551	0.381597	0.997247
FBgn0034631	FBgn0034631	0.145728	6.26517	0.765241	0.381693	0.997247
FBgn0261862	FBgn0261862	0.127086	8.05236	0.764719	0.381856	0.997247
FBgn0039942	FBgn0039942	0.17353	7.34055	0.764695	0.381863	0.997247
FBgn0032847	FBgn0032847	-0.231929	5.65123	0.764668	0.381872	0.997247
FBgn0030955	FBgn0030955	-0.584181	2.10354	0.763608	0.382202	0.997247
FBgn0264561	FBgn0264561	-0.154143	7.53018	0.763263	0.382309	0.997247
FBgn0037759	FBgn0037759	-0.166709	4.37374	0.762806	0.382452	0.997247
FBgn0030912	FBgn0030912	0.294159	3.28248	0.762519	0.382541	0.997247
FBgn0016126	FBgn0016126	0.186549	7.61682	0.762436	0.382567	0.997247
FBgn0262509	FBgn0262509	-0.521689	1.32073	0.762046	0.382689	0.997247
FBgn0027259	FBgn0027259	-0.185078	4.93224	0.761214	0.382949	0.997247
FBgn0261112	FBgn0261112	0.124143	6.48575	0.76097	0.383025	0.997247
FBgn0262619	FBgn0262619	0.183469	7.2852	0.760842	0.383065	0.997247
FBgn0052280	FBgn0052280	-0.502745	1.72993	0.760221	0.383259	0.997247
FBgn0085415	FBgn0085415	-0.550505	-0.991734	0.76012	0.383291	0.997247
FBgn0262743	FBgn0262743	0.222579	9.7141	0.758065	0.383935	0.997247
FBgn0038047	FBgn0038047	0.183115	4.24205	0.757746	0.384035	0.997247
FBgn0031232	FBgn0031232	-0.574568	-1.0347	0.756838	0.38432	0.997247
FBgn0026376	FBgn0026376	0.222886	7.05527	0.755199	0.384835	0.997247
FBgn0039829	FBgn0039829	-0.36103	4.61816	0.754669	0.385002	0.997247
FBgn0016685	FBgn0016685	-0.128955	9.01815	0.754426	0.385078	0.997247
FBgn0020372	FBgn0020372	-0.702918	-0.751375	0.754426	0.385079	0.997247
FBgn0013773	FBgn0013773	0.193947	7.00788	0.753773	0.385284	0.997247
FBgn0016036	FBgn0016036	0.302717	2.73548	0.753524	0.385363	0.997247
FBgn0051229	FBgn0051229	0.232862	3.08801	0.752865	0.385571	0.997247
FBgn0261393	FBgn0261393	0.180692	5.88937	0.751758	0.38592	0.997247
FBgn0031070	FBgn0031070	-0.191375	5.96414	0.751388	0.386037	0.997247
FBgn0032940	FBgn0032940	0.170678	7.53466	0.751144	0.386114	0.997247
FBgn0010040	FBgn0010040	0.436424	-0.339167	0.75059	0.386289	0.997247
FBgn0035702	FBgn0035702	0.209943	4.58005	0.750226	0.386405	0.997247
FBgn0052243	FBgn0052243	0.187614	4.58437	0.750195	0.386414	0.997247
FBgn0267384	FBgn0267384	0.105449	6.58168	0.750055	0.386459	0.997247
FBgn0036184	FBgn0036184	0.154791	6.11013	0.749782	0.386545	0.997247
FBgn0015795	FBgn0015795	0.123043	7.301	0.749558	0.386616	0.997247
FBgn0026374	FBgn0026374	-0.475128	1.11478	0.749103	0.38676	0.997247
FBgn0035469	FBgn0035469	-0.168766	4.20259	0.748927	0.386816	0.997247
FBgn0266917	FBgn0266917	-0.133899	6.96524	0.748063	0.38709	0.997247
FBgn0036397	FBgn0036397	0.167086	6.49329	0.747679	0.387212	0.997247
FBgn0027587	FBgn0027587	0.133378	7.30325	0.7473	0.387332	0.997247
FBgn0086768	FBgn0086768	-0.2835	5.31306	0.746955	0.387442	0.997247
FBgn0250843	FBgn0250843	-0.186073	8.39502	0.746523	0.387579	0.997247
FBgn0030344	FBgn0030344	0.249205	7.0827	0.746374	0.387627	0.997247
FBgn0050493	FBgn0050493	0.15858	4.08534	0.746321	0.387643	0.997247
FBgn0037074	FBgn0037074	0.211286	7.66401	0.744845	0.388113	0.997247
FBgn0037185	FBgn0037185	-0.147261	5.0065	0.744048	0.388367	0.997247
FBgn0040985	FBgn0040985	-0.185823	5.70595	0.74329	0.388609	0.997247
FBgn0033081	FBgn0033081	-0.140115	8.28759	0.743237	0.388626	0.997247
FBgn0031631	FBgn0031631	0.168598	4.34346	0.742969	0.388711	0.997247
FBgn0029114	FBgn0029114	0.257017	6.73142	0.742721	0.388791	0.997247
FBgn0010213	FBgn0010213	-0.143072	7.06228	0.742262	0.388937	0.997247
FBgn0261570	FBgn0261570	-0.191424	7.76275	0.742166	0.388968	0.997247
FBgn0061476	FBgn0061476	0.198793	6.94953	0.742114	0.388984	0.997247
FBgn0027506	FBgn0027506	0.147371	8.38735	0.741899	0.389053	0.997247
FBgn0031913	FBgn0031913	-0.936498	1.82911	0.741459	0.389194	0.997247
FBgn0014141	FBgn0014141	-0.189716	6.85217	0.741075	0.389317	0.997247
FBgn0024698	FBgn0024698	0.288339	7.78982	0.740201	0.389596	0.997247
FBgn0041588	FBgn0041588	-0.160507	5.73841	0.740188	0.389601	0.997247
FBgn0002609	FBgn0002609	-1.15234	0.616039	0.739809	0.389722	0.997247
FBgn0003449	FBgn0003449	-0.247043	6.96144	0.739314	0.389881	0.997247
FBgn0033751	FBgn0033751	0.137804	5.92909	0.739206	0.389915	0.997247
FBgn0027889	FBgn0027889	-0.176161	7.58538	0.738594	0.390112	0.997247
FBgn0052702	FBgn0052702	-0.362779	1.0634	0.738187	0.390242	0.997247
FBgn0262731	FBgn0262731	0.172345	6.26991	0.736284	0.390854	0.997247
FBgn0039068	FBgn0039068	0.134284	4.90168	0.735763	0.391021	0.997247
FBgn0034578	FBgn0034578	0.229233	3.03986	0.735693	0.391044	0.997247
FBgn0264325	FBgn0264325	0.191834	5.058	0.735546	0.391091	0.997247
FBgn0000319	FBgn0000319	0.170366	8.81968	0.734833	0.391321	0.997247
FBgn0005612	FBgn0005612	-0.804793	0.254313	0.733884	0.391627	0.997247
FBgn0035249	FBgn0035249	-0.176273	4.62	0.73249	0.392077	0.997247
FBgn0033209	FBgn0033209	0.105016	6.90576	0.731797	0.392301	0.997247
FBgn0011706	FBgn0011706	-0.775974	0.801433	0.731618	0.392359	0.997247
FBgn0264747	FBgn0264747	0.117942	7.24197	0.73159	0.392368	0.997247
FBgn0030900	FBgn0030900	-0.945703	-0.154748	0.731353	0.392445	0.997247
FBgn0000109	FBgn0000109	-0.18805	5.11599	0.730755	0.392639	0.997247
FBgn0035989	FBgn0035989	0.104023	6.20874	0.730603	0.392688	0.997247
FBgn0025637	FBgn0025637	-0.132533	8.73598	0.72898	0.393214	0.997247
FBgn0023388	FBgn0023388	0.154631	6.87208	0.728704	0.393303	0.997247
FBgn0033527	FBgn0033527	-0.186784	4.76371	0.728239	0.393455	0.997247
FBgn0001983	FBgn0001983	-1.01517	0.597704	0.727474	0.393703	0.997247
FBgn0039067	FBgn0039067	0.168321	5.67918	0.727205	0.393791	0.997247
FBgn0265174	FBgn0265174	0.119408	6.677	0.726867	0.393901	0.997247
FBgn0011774	FBgn0011774	0.189444	7.09237	0.726737	0.393943	0.997247
FBgn0039336	FBgn0039336	0.166478	4.89315	0.72623	0.394108	0.997247
FBgn0022960	FBgn0022960	0.155789	7.3871	0.726225	0.394109	0.997247
FBgn0038763	FBgn0038763	0.131208	6.94981	0.725905	0.394214	0.997247
FBgn0034223	FBgn0034223	0.190921	6.24596	0.72498	0.394515	0.997247
FBgn0260941	FBgn0260941	0.142919	6.74684	0.724007	0.394833	0.997247
FBgn0025790	FBgn0025790	-0.102816	5.58936	0.723991	0.394838	0.997247
FBgn0019925	FBgn0019925	0.127583	7.57293	0.72343	0.395021	0.997247
FBgn0024245	FBgn0024245	0.147561	6.02294	0.723118	0.395123	0.997247
FBgn0062442	FBgn0062442	-0.231933	6.37317	0.722801	0.395227	0.997247
FBgn0039735	FBgn0039735	-0.149504	8.68608	0.722662	0.395272	0.997247
FBgn0013334	FBgn0013334	-0.216807	6.17075	0.722308	0.395388	0.997247
FBgn0264508	FBgn0264508	-0.45465	-0.781524	0.722017	0.395483	0.997247
FBgn0004053	FBgn0004053	-0.546537	1.32744	0.721735	0.395575	0.997247
FBgn0038746	FBgn0038746	-0.35835	7.6359	0.721438	0.395673	0.997247
FBgn0032191	FBgn0032191	0.154174	7.20937	0.720766	0.395893	0.997247
FBgn0042205	FBgn0042205	-0.172894	4.61746	0.72066	0.395928	0.997247
FBgn0030528	FBgn0030528	0.22274	3.38798	0.720358	0.396027	0.997247
FBgn0036032	FBgn0036032	-0.192338	6.56341	0.720226	0.39607	0.997247
FBgn0031216	FBgn0031216	0.307548	7.30989	0.720199	0.396079	0.997247
FBgn0051643	FBgn0051643	0.236418	5.90806	0.720193	0.396081	0.997247
FBgn0032169	FBgn0032169	-0.147678	5.7861	0.71878	0.396544	0.997247
FBgn0023514	FBgn0023514	-0.191162	7.24516	0.718291	0.396705	0.997247
FBgn0004587	FBgn0004587	-0.128164	8.5646	0.71783	0.396857	0.997247
FBgn0037810	FBgn0037810	0.209677	8.64893	0.717479	0.396972	0.997247
FBgn0037550	FBgn0037550	-0.231494	4.73704	0.716941	0.397149	0.997247
FBgn0015391	FBgn0015391	-0.184612	8.44285	0.716767	0.397207	0.997247
FBgn0026666	FBgn0026666	0.135519	4.43446	0.714932	0.397811	0.997247
FBgn0030512	FBgn0030512	0.128625	7.40629	0.714522	0.397947	0.997247
FBgn0011741	FBgn0011741	-0.120107	5.92891	0.714445	0.397972	0.997247
FBgn0039636	FBgn0039636	-0.138187	5.30661	0.713794	0.398187	0.997247
FBgn0031598	FBgn0031598	0.172927	6.44546	0.713093	0.398419	0.997247
FBgn0024985	FBgn0024985	0.15854	6.04959	0.712739	0.398536	0.997247
FBgn0028979	FBgn0028979	-0.324174	0.683959	0.71241	0.398645	0.997247
FBgn0034643	FBgn0034643	-0.193023	7.32264	0.712039	0.398768	0.997247
FBgn0034728	FBgn0034728	0.191698	7.08421	0.711368	0.39899	0.997247
FBgn0265487	FBgn0265487	-0.391404	2.50953	0.710664	0.399224	0.997247
FBgn0037756	FBgn0037756	-0.168354	8.40713	0.71062	0.399238	0.997247
FBgn0010808	FBgn0010808	-0.128658	6.20081	0.710428	0.399302	0.997247
FBgn0284253	FBgn0284253	0.169308	7.96802	0.709971	0.399453	0.997247
FBgn0285892	FBgn0285892	0.308542	6.54845	0.709875	0.399485	0.997247
FBgn0039094	FBgn0039094	0.225341	4.02163	0.709533	0.399599	0.997247
FBgn0025469	FBgn0025469	0.130567	4.60797	0.70924	0.399696	0.997247
FBgn0015321	FBgn0015321	-0.133946	8.26795	0.708723	0.399868	0.997247
FBgn0040089	FBgn0040089	-0.468298	3.22525	0.708232	0.400031	0.997247
FBgn0053172	FBgn0053172	0.245171	6.33219	0.707879	0.400149	0.997247
FBgn0039665	FBgn0039665	-0.230551	5.51759	0.707742	0.400194	0.997247
FBgn0039219	FBgn0039219	0.20143	5.54394	0.706284	0.40068	0.997247
FBgn0037880	FBgn0037880	0.177662	4.45192	0.705692	0.400878	0.997247
FBgn0265047	FBgn0265047	-0.580586	-0.995675	0.705348	0.400992	0.997247
FBgn0020270	FBgn0020270	0.127249	6.57719	0.705182	0.401048	0.997247
FBgn0030170	FBgn0030170	0.28761	7.06972	0.705117	0.40107	0.997247
FBgn0035323	FBgn0035323	-0.311067	4.04241	0.704849	0.401159	0.997247
FBgn0262739	FBgn0262739	0.185476	8.64628	0.704235	0.401364	0.997247
FBgn0033260	FBgn0033260	0.208493	7.33861	0.703878	0.401484	0.997247
FBgn0050015	FBgn0050015	-0.298636	3.13599	0.703587	0.401581	0.997247
FBgn0263510	FBgn0263510	-0.148653	5.02692	0.703366	0.401655	0.997247
FBgn0034488	FBgn0034488	0.192583	7.34115	0.703089	0.401748	0.997247
FBgn0002775	FBgn0002775	0.129776	6.79826	0.702886	0.401816	0.997247
FBgn0004373	FBgn0004373	0.215813	8.56368	0.702682	0.401884	0.997247
FBgn0028325	FBgn0028325	0.103071	8.34504	0.701978	0.40212	0.997247
FBgn0000454	FBgn0000454	0.148234	8.41412	0.701931	0.402136	0.997247
FBgn0035708	FBgn0035708	-0.824683	-0.783994	0.701774	0.402188	0.997247
FBgn0030208	FBgn0030208	0.125565	7.75812	0.701663	0.402226	0.997247
FBgn0036838	FBgn0036838	0.196436	6.31418	0.701597	0.402248	0.997247
FBgn0030506	FBgn0030506	0.237848	5.4591	0.701285	0.402352	0.997247
FBgn0043012	FBgn0043012	0.0990424	6.13928	0.701149	0.402398	0.997247
FBgn0263745	FBgn0263745	0.166163	5.22003	0.700477	0.402624	0.997247
FBgn0001942	FBgn0001942	-0.159722	10.7107	0.700335	0.402671	0.997247
FBgn0031453	FBgn0031453	-0.365723	8.10571	0.699471	0.402961	0.997247
FBgn0285944	FBgn0285944	-0.574443	-0.6467	0.69935	0.403002	0.997247
FBgn0052576	FBgn0052576	0.149881	3.78873	0.699235	0.403041	0.997247
FBgn0037217	FBgn0037217	-0.572074	-0.243668	0.699159	0.403066	0.997247
FBgn0037809	FBgn0037809	-0.237485	5.12494	0.698979	0.403127	0.997247
FBgn0011754	FBgn0011754	0.205963	7.05925	0.698636	0.403242	0.997247
FBgn0004919	FBgn0004919	-0.808933	0.0833889	0.697605	0.40359	0.997247
FBgn0261545	FBgn0261545	-0.181482	3.4768	0.697304	0.403691	0.997247
FBgn0029629	FBgn0029629	-0.139605	7.40092	0.696899	0.403828	0.997247
FBgn0036818	FBgn0036818	-0.140327	4.84063	0.696428	0.403987	0.997247
FBgn0036141	FBgn0036141	0.170094	6.99442	0.69623	0.404053	0.997247
FBgn0085786	FBgn0085786	0.488367	1.11347	0.696229	0.404054	0.997247
FBgn0039508	FBgn0039508	0.247262	6.30152	0.694751	0.404553	0.997247
FBgn0028473	FBgn0028473	-0.173579	8.71077	0.693782	0.404881	0.997247
FBgn0037730	FBgn0037730	-0.73438	-1.00854	0.693678	0.404916	0.997247
FBgn0040321	FBgn0040321	0.301576	1.90119	0.693442	0.404996	0.997247
FBgn0036133	FBgn0036133	0.221374	6.68347	0.692031	0.405474	0.997247
FBgn0000250	FBgn0000250	-0.143297	9.28221	0.691219	0.40575	0.997247
FBgn0025574	FBgn0025574	0.0956201	7.63671	0.691074	0.405799	0.997247
FBgn0037878	FBgn0037878	-0.147591	7.29888	0.690908	0.405856	0.997247
FBgn0038389	FBgn0038389	-0.248872	6.00525	0.689371	0.406379	0.997247
FBgn0026713	FBgn0026713	-0.170717	6.59972	0.688733	0.406596	0.997247
FBgn0033155	FBgn0033155	-0.180972	8.06958	0.688702	0.406606	0.997247
FBgn0086707	FBgn0086707	-0.154998	8.02265	0.688487	0.40668	0.997247
FBgn0033998	FBgn0033998	0.134272	7.89523	0.687986	0.40685	0.997247
FBgn0040005	FBgn0040005	0.141159	7.41443	0.687976	0.406854	0.997247
FBgn0037336	FBgn0037336	0.120314	7.68004	0.687567	0.406993	0.997247
FBgn0036043	FBgn0036043	0.223232	8.2734	0.686943	0.407206	0.997247
FBgn0029885	FBgn0029885	-0.169402	5.64522	0.686329	0.407416	0.997247
FBgn0034938	FBgn0034938	0.228562	4.34726	0.686166	0.407471	0.997247
FBgn0020238	FBgn0020238	-0.22291	10.4064	0.685811	0.407593	0.997247
FBgn0036765	FBgn0036765	0.189216	3.8878	0.684639	0.407994	0.997247
FBgn0036956	FBgn0036956	0.459886	1.00514	0.684516	0.408036	0.997247
FBgn0033654	FBgn0033654	-0.564532	-0.56112	0.684426	0.408067	0.997247
FBgn0036837	FBgn0036837	0.102394	7.49451	0.682929	0.40858	0.997247
FBgn0031256	FBgn0031256	-0.220544	6.58038	0.682844	0.408609	0.997247
FBgn0027864	FBgn0027864	0.145003	5.15461	0.682207	0.408828	0.997247
FBgn0028697	FBgn0028697	-0.234938	10.8843	0.681354	0.409121	0.997247
FBgn0036052	FBgn0036052	-0.182413	5.87235	0.681205	0.409172	0.997247
FBgn0030178	FBgn0030178	0.163888	4.69626	0.680967	0.409254	0.997247
FBgn0030744	FBgn0030744	0.12884	6.47708	0.680838	0.409298	0.997247
FBgn0031769	FBgn0031769	0.14969	9.15847	0.680806	0.409309	0.997247
FBgn0035294	FBgn0035294	-0.2295	5.83799	0.680709	0.409343	0.997247
FBgn0260943	FBgn0260943	-0.400865	1.39894	0.679298	0.409829	0.997247
FBgn0038300	FBgn0038300	-0.126586	6.45396	0.678863	0.409979	0.997247
FBgn0259745	FBgn0259745	0.133504	9.84628	0.678484	0.410109	0.997247
FBgn0267972	FBgn0267972	0.158196	6.24232	0.678313	0.410168	0.997247
FBgn0038617	FBgn0038617	0.147646	5.22384	0.677372	0.410493	0.997247
FBgn0030583	FBgn0030583	-0.35492	2.46831	0.677219	0.410546	0.997247
FBgn0000108	FBgn0000108	-0.211043	3.42921	0.676422	0.410821	0.997247
FBgn0035674	FBgn0035674	0.215841	4.43214	0.67593	0.410992	0.997247
FBgn0033734	FBgn0033734	0.10555	6.48997	0.674795	0.411385	0.997247
FBgn0086912	FBgn0086912	-0.245251	7.50214	0.674765	0.411395	0.997247
FBgn0003676	FBgn0003676	0.139864	9.38417	0.67436	0.411536	0.997247
FBgn0033225	FBgn0033225	0.142764	5.08058	0.674322	0.411549	0.997247
FBgn0034050	FBgn0034050	0.168311	4.44524	0.674259	0.411571	0.997247
FBgn0011715	FBgn0011715	-0.199804	7.62602	0.673683	0.411771	0.997247
FBgn0264495	FBgn0264495	-0.190711	7.96108	0.673634	0.411788	0.997247
FBgn0001218	FBgn0001218	-0.135918	10.2639	0.672875	0.412051	0.997247
FBgn0031321	FBgn0031321	-0.213276	5.6992	0.672749	0.412095	0.997247
FBgn0046763	FBgn0046763	-0.870637	-0.752903	0.672373	0.412225	0.997247
FBgn0039178	FBgn0039178	-1.03845	-0.292418	0.671459	0.412543	0.997247
FBgn0030582	FBgn0030582	0.134068	6.89504	0.671161	0.412647	0.997247
FBgn0037705	FBgn0037705	-0.138078	5.37889	0.670973	0.412713	0.997247
FBgn0031062	FBgn0031062	-0.188788	7.08251	0.670394	0.412914	0.997247
FBgn0004132	FBgn0004132	-0.379363	5.58532	0.670144	0.413002	0.997247
FBgn0037205	FBgn0037205	0.175271	6.31397	0.669764	0.413134	0.997247
FBgn0052451	FBgn0052451	0.134059	7.75886	0.668034	0.413738	0.997247
FBgn0010280	FBgn0010280	-0.12496	8.61004	0.667916	0.413779	0.997247
FBgn0030268	FBgn0030268	0.119786	9.17639	0.66767	0.413865	0.997247
FBgn0052364	FBgn0052364	0.561064	0.311707	0.667333	0.413983	0.997247
FBgn0033921	FBgn0033921	0.194018	7.14552	0.667279	0.414002	0.997247
FBgn0029092	FBgn0029092	0.0994698	9.42167	0.667174	0.414038	0.997247
FBgn0040929	FBgn0040929	0.119234	5.36697	0.666962	0.414113	0.997247
FBgn0032452	FBgn0032452	-0.266575	2.20474	0.666848	0.414153	0.997247
FBgn0035945	FBgn0035945	0.101621	7.95282	0.666235	0.414367	0.997247
FBgn0031473	FBgn0031473	0.25782	3.74523	0.666184	0.414385	0.997247
FBgn0029822	FBgn0029822	0.11291	7.37265	0.666121	0.414407	0.997247
FBgn0030695	FBgn0030695	0.208788	5.21077	0.665873	0.414494	0.997247
FBgn0034354	FBgn0034354	0.210284	6.29302	0.665824	0.414511	0.997247
FBgn0037529	FBgn0037529	-0.125308	5.85934	0.665795	0.414521	0.997247
FBgn0032790	FBgn0032790	0.143989	5.00658	0.665453	0.414641	0.997247
FBgn0261786	FBgn0261786	0.127265	7.89374	0.665381	0.414667	0.997247
FBgn0033683	FBgn0033683	-0.194038	4.8225	0.664987	0.414805	0.997247
FBgn0030520	FBgn0030520	0.151729	9.19632	0.664221	0.415074	0.997247
FBgn0037884	FBgn0037884	0.181159	6.20472	0.664075	0.415125	0.997247
FBgn0032512	FBgn0032512	-0.151691	5.90268	0.66393	0.415176	0.997247
FBgn0026634	FBgn0026634	0.232095	6.13633	0.663631	0.415281	0.997247
FBgn0030892	FBgn0030892	-0.121629	5.85081	0.663367	0.415374	0.997247
FBgn0030552	FBgn0030552	0.165213	5.70977	0.662157	0.415799	0.997247
FBgn0034627	FBgn0034627	0.205385	3.26159	0.661749	0.415943	0.997247
FBgn0034733	FBgn0034733	0.160368	5.39809	0.661456	0.416046	0.997247
FBgn0037781	FBgn0037781	0.145066	5.04787	0.660765	0.41629	0.997247
FBgn0260795	FBgn0260795	0.126943	8.95448	0.660718	0.416307	0.997247
FBgn0038327	FBgn0038327	-0.157715	5.73587	0.659659	0.41668	0.997247
FBgn0035848	FBgn0035848	0.124314	5.94029	0.659599	0.416702	0.997247
FBgn0015240	FBgn0015240	0.205309	6.39553	0.6595	0.416736	0.997247
FBgn0034748	FBgn0034748	-0.18977	4.76985	0.659042	0.416898	0.997247
FBgn0035644	FBgn0035644	0.196206	5.58447	0.657654	0.417389	0.997247
FBgn0052068	FBgn0052068	0.1342	5.38426	0.657313	0.41751	0.997247
FBgn0017558	FBgn0017558	0.113972	7.68598	0.657216	0.417544	0.997247
FBgn0031655	FBgn0031655	0.10861	6.43063	0.65697	0.417632	0.997247
FBgn0267733	FBgn0267733	0.308059	1.30781	0.656624	0.417754	0.997247
FBgn0032168	FBgn0032168	0.131095	5.87612	0.656598	0.417764	0.997247
FBgn0036842	FBgn0036842	0.18354	7.42862	0.656353	0.41785	0.997247
FBgn0037935	FBgn0037935	-1.02739	-1.10514	0.656037	0.417963	0.997247
FBgn0045035	FBgn0045035	0.345467	6.01563	0.655959	0.41799	0.997247
FBgn0037293	FBgn0037293	0.174492	4.86681	0.655913	0.418006	0.997247
FBgn0264746	FBgn0264746	0.375101	0.211045	0.655645	0.418102	0.997247
FBgn0020386	FBgn0020386	0.123449	9.02093	0.655552	0.418135	0.997247
FBgn0038455	FBgn0038455	0.152706	4.03711	0.655174	0.418269	0.997247
FBgn0051694	FBgn0051694	0.12904	8.67305	0.6547	0.418437	0.997247
FBgn0031161	FBgn0031161	-0.139574	4.7403	0.654242	0.4186	0.997247
FBgn0003891	FBgn0003891	0.220609	8.20783	0.654053	0.418667	0.997247
FBgn0027780	FBgn0027780	0.193356	5.53063	0.653978	0.418694	0.997247
FBgn0038788	FBgn0038788	0.202614	4.35778	0.653459	0.418879	0.997247
FBgn0036272	FBgn0036272	0.120915	9.0568	0.653454	0.41888	0.997247
FBgn0040230	FBgn0040230	0.108655	7.54408	0.65266	0.419163	0.997247
FBgn0283681	FBgn0283681	0.152675	5.34361	0.652473	0.41923	0.997247
FBgn0035203	FBgn0035203	0.162974	6.38946	0.652431	0.419245	0.997247
FBgn0031479	FBgn0031479	0.175674	4.72724	0.652004	0.419397	0.997247
FBgn0023130	FBgn0023130	-0.149806	5.51104	0.651169	0.419695	0.997247
FBgn0264959	FBgn0264959	0.163792	7.54895	0.65086	0.419806	0.997247
FBgn0037741	FBgn0037741	0.162579	5.51157	0.650428	0.41996	0.997247
FBgn0033448	FBgn0033448	-0.823373	0.18617	0.649077	0.420443	0.997247
FBgn0264310	FBgn0264310	-0.39822	-0.568022	0.648998	0.420471	0.997247
FBgn0030687	FBgn0030687	0.272201	6.61597	0.648957	0.420486	0.997247
FBgn0038235	FBgn0038235	-0.361826	4.79697	0.648438	0.420672	0.997247
FBgn0051674	FBgn0051674	0.171067	4.20223	0.647735	0.420924	0.997247
FBgn0003612	FBgn0003612	0.170142	9.01347	0.646633	0.421319	0.997247
FBgn0031851	FBgn0031851	-0.113595	6.34278	0.64617	0.421485	0.997247
FBgn0031284	FBgn0031284	0.12894	5.44403	0.645497	0.421727	0.997247
FBgn0038588	FBgn0038588	0.142509	6.7391	0.645345	0.421782	0.997247
FBgn0030943	FBgn0030943	-0.184724	6.56116	0.645211	0.42183	0.997247
FBgn0026015	FBgn0026015	-0.128521	7.06242	0.644598	0.422051	0.997247
FBgn0039117	FBgn0039117	0.163722	6.10596	0.644474	0.422095	0.997247
FBgn0038765	FBgn0038765	-0.180105	4.34068	0.644142	0.422215	0.997247
FBgn0031250	FBgn0031250	0.202486	3.61601	0.64408	0.422237	0.997247
FBgn0033434	FBgn0033434	0.123162	6.04805	0.644016	0.42226	0.997247
FBgn0010225	FBgn0010225	-0.142273	4.14318	0.643544	0.42243	0.997247
FBgn0015797	FBgn0015797	0.108238	7.07281	0.643396	0.422484	0.997247
FBgn0000317	FBgn0000317	0.276132	7.77735	0.642236	0.422902	0.997247
FBgn0036791	FBgn0036791	-0.771543	2.851	0.642169	0.422926	0.997247
FBgn0003334	FBgn0003334	0.101087	7.83586	0.641882	0.42303	0.997247
FBgn0031093	FBgn0031093	-0.19193	5.44579	0.641867	0.423036	0.997247
FBgn0037531	FBgn0037531	0.293921	5.60403	0.640611	0.42349	0.997247
FBgn0039501	FBgn0039501	-0.414494	-0.162519	0.640596	0.423495	0.997247
FBgn0013732	FBgn0013732	0.166439	7.78317	0.639855	0.423763	0.997247
FBgn0036581	FBgn0036581	-0.220327	5.51226	0.639813	0.423778	0.997247
FBgn0031403	FBgn0031403	0.114985	5.38514	0.639377	0.423936	0.997247
FBgn0031357	FBgn0031357	0.131493	4.66877	0.639004	0.424072	0.997247
FBgn0011305	FBgn0011305	0.110981	5.81581	0.638989	0.424077	0.997247
FBgn0033924	FBgn0033924	0.206497	5.92036	0.638971	0.424084	0.997247
FBgn0267585	FBgn0267585	0.242276	3.39498	0.638811	0.424142	0.997247
FBgn0031492	FBgn0031492	-0.140393	6.90007	0.638278	0.424335	0.997247
FBgn0026441	FBgn0026441	0.14162	7.57898	0.638111	0.424396	0.997247
FBgn0053272	FBgn0053272	-1.94696	-0.67658	0.63721	0.424723	0.997247
FBgn0034436	FBgn0034436	-0.201398	3.36166	0.636744	0.424892	0.997247
FBgn0033212	FBgn0033212	0.118282	7.33837	0.636457	0.424997	0.997247
FBgn0036254	FBgn0036254	-0.203015	6.19824	0.636143	0.425111	0.997247
FBgn0032295	FBgn0032295	-0.133777	7.40917	0.635792	0.425239	0.997247
FBgn0037648	FBgn0037648	0.100381	5.81351	0.635501	0.425345	0.997247
FBgn0036689	FBgn0036689	0.141024	7.73283	0.635202	0.425454	0.997247
FBgn0285917	FBgn0285917	-0.265648	8.72069	0.63501	0.425524	0.997247
FBgn0039189	FBgn0039189	0.120022	5.69593	0.633895	0.42593	0.997247
FBgn0039210	FBgn0039210	-0.224882	6.79305	0.633661	0.426016	0.997247
FBgn0052816	FBgn0052816	0.388044	-0.165489	0.632997	0.426258	0.997247
FBgn0039868	FBgn0039868	-0.136953	6.27783	0.632489	0.426444	0.997247
FBgn0034118	FBgn0034118	-0.132201	7.39755	0.631822	0.426688	0.997247
FBgn0027560	FBgn0027560	-0.761301	1.06991	0.63083	0.427051	0.997247
FBgn0039270	FBgn0039270	-0.142811	5.29377	0.630386	0.427214	0.997247
FBgn0029157	FBgn0029157	-0.152093	8.14875	0.630261	0.42726	0.997247
FBgn0010238	FBgn0010238	-0.174553	7.19073	0.629687	0.42747	0.997247
FBgn0030974	FBgn0030974	-0.27926	6.77696	0.629145	0.427669	0.997247
FBgn0034913	FBgn0034913	-0.185895	6.00839	0.629089	0.42769	0.997247
FBgn0032253	FBgn0032253	-0.934529	-1.16809	0.629016	0.427717	0.997247
FBgn0037234	FBgn0037234	0.126921	7.28161	0.628919	0.427752	0.997247
FBgn0038639	FBgn0038639	-0.136087	6.55468	0.628715	0.427827	0.997247
FBgn0030240	FBgn0030240	-0.152104	6.57553	0.628513	0.427901	0.997247
FBgn0036846	FBgn0036846	0.150193	6.10427	0.628148	0.428035	0.997247
FBgn0024236	FBgn0024236	0.237635	7.68896	0.628097	0.428054	0.997247
FBgn0032053	FBgn0032053	-0.156514	4.64903	0.627633	0.428225	0.997247
FBgn0036273	FBgn0036273	0.262871	3.64794	0.627599	0.428237	0.997247
FBgn0037142	FBgn0037142	0.216626	6.79244	0.627327	0.428338	0.997247
FBgn0014007	FBgn0014007	0.179035	7.60009	0.626625	0.428596	0.997247
FBgn0033088	FBgn0033088	0.154548	5.14645	0.626245	0.428736	0.997247
FBgn0029147	FBgn0029147	-0.781637	-0.859083	0.626042	0.428811	0.997247
FBgn0025185	FBgn0025185	0.149111	5.80498	0.625625	0.428965	0.997247
FBgn0032723	FBgn0032723	0.215979	7.34358	0.625087	0.429163	0.997247
FBgn0031590	FBgn0031590	0.160744	7.63748	0.624568	0.429355	0.997247
FBgn0032243	FBgn0032243	0.190603	5.67011	0.62436	0.429432	0.997247
FBgn0020249	FBgn0020249	0.151885	6.8299	0.623395	0.429788	0.997247
FBgn0050169	FBgn0050169	0.315359	5.66617	0.622581	0.43009	0.997247
FBgn0001091	FBgn0001091	0.132732	9.15415	0.622512	0.430115	0.997247
FBgn0042696	FBgn0042696	0.489558	2.02222	0.622343	0.430178	0.997247
FBgn0028506	FBgn0028506	0.170105	6.09239	0.622329	0.430183	0.997247
FBgn0262699	FBgn0262699	0.151695	7.0418	0.622271	0.430204	0.997247
FBgn0259238	FBgn0259238	-0.255657	5.59792	0.621104	0.430637	0.997247
FBgn0013751	FBgn0013751	-0.976828	-0.806217	0.62076	0.430765	0.997247
FBgn0039757	FBgn0039757	-0.225537	10.5824	0.620588	0.430829	0.997247
FBgn0038330	FBgn0038330	-0.297015	2.17445	0.620464	0.430875	0.997247
FBgn0033113	FBgn0033113	-0.453176	-0.700114	0.620251	0.430954	0.997247
FBgn0036510	FBgn0036510	-0.133051	6.88067	0.61968	0.431166	0.997247
FBgn0085203	FBgn0085203	-0.184002	3.50733	0.618973	0.431429	0.997247
FBgn0003388	FBgn0003388	-0.510924	-0.926198	0.618621	0.43156	0.997247
FBgn0030276	FBgn0030276	0.111931	8.529	0.618312	0.431675	0.997247
FBgn0030351	FBgn0030351	-0.201192	3.9382	0.618303	0.431679	0.997247
FBgn0037717	FBgn0037717	0.114776	6.09174	0.618262	0.431694	0.997247
FBgn0037358	FBgn0037358	0.169333	7.24113	0.618131	0.431743	0.997247
FBgn0003071	FBgn0003071	0.136457	7.80543	0.618103	0.431753	0.997247
FBgn0033740	FBgn0033740	0.131908	6.29731	0.617572	0.431951	0.997247
FBgn0263967	FBgn0263967	-0.447642	-0.863255	0.617034	0.432152	0.997247
FBgn0031571	FBgn0031571	-0.773091	0.3045	0.617013	0.43216	0.997247
FBgn0027086	FBgn0027086	0.206707	8.39778	0.616927	0.432191	0.997247
FBgn0028968	FBgn0028968	0.108087	7.35385	0.616867	0.432214	0.997247
FBgn0036446	FBgn0036446	0.186759	6.74107	0.616814	0.432234	0.997247
FBgn0283682	FBgn0283682	0.185186	7.88892	0.616755	0.432256	0.997247
FBgn0004179	FBgn0004179	0.109508	8.37223	0.616482	0.432358	0.997247
FBgn0036395	FBgn0036395	-0.176566	5.4476	0.616466	0.432364	0.997247
FBgn0285951	FBgn0285951	0.140274	4.85001	0.616024	0.432529	0.997247
FBgn0032799	FBgn0032799	0.166934	5.0194	0.616013	0.432533	0.997247
FBgn0039993	FBgn0039993	0.174749	7.15218	0.615633	0.432675	0.997247
FBgn0033449	FBgn0033449	0.174691	5.2323	0.615414	0.432757	0.997247
FBgn0015803	FBgn0015803	0.116419	7.12438	0.615164	0.43285	0.997247
FBgn0003435	FBgn0003435	-0.30639	2.82161	0.614623	0.433052	0.997247
FBgn0033672	FBgn0033672	0.15159	4.69276	0.614327	0.433163	0.997247
FBgn0034402	FBgn0034402	-0.162241	4.32337	0.613235	0.433572	0.997247
FBgn0035088	FBgn0035088	-0.142781	5.99569	0.613002	0.43366	0.997247
FBgn0030038	FBgn0030038	-0.113289	8.48654	0.612905	0.433696	0.997247
FBgn0036489	FBgn0036489	-0.192365	5.06396	0.612464	0.433861	0.997247
FBgn0039828	FBgn0039828	-0.243637	7.08488	0.612193	0.433963	0.997247
FBgn0050009	FBgn0050009	-1.09692	0.707102	0.611666	0.434161	0.997247
FBgn0036117	FBgn0036117	0.14862	6.05657	0.61146	0.434239	0.997247
FBgn0013563	FBgn0013563	0.160211	6.0952	0.610488	0.434604	0.997247
FBgn0029688	FBgn0029688	-0.216349	7.75873	0.609717	0.434894	0.997247
FBgn0028399	FBgn0028399	-0.103427	5.90606	0.609255	0.435068	0.997247
FBgn0037980	FBgn0037980	0.179852	6.36627	0.6091	0.435127	0.997247
FBgn0035165	FBgn0035165	-0.209501	7.7968	0.608986	0.43517	0.997247
FBgn0035122	FBgn0035122	0.136554	6.02772	0.608916	0.435196	0.997247
FBgn0037622	FBgn0037622	0.230892	6.36779	0.608874	0.435212	0.997247
FBgn0032732	FBgn0032732	0.113259	5.87323	0.608575	0.435325	0.997247
FBgn0002021	FBgn0002021	0.134977	5.833	0.60803	0.435531	0.997247
FBgn0039466	FBgn0039466	0.189904	7.42566	0.608022	0.435533	0.997247
FBgn0025837	FBgn0025837	0.37708	0.476329	0.607047	0.435902	0.997247
FBgn0275436	FBgn0275436	0.153173	4.559	0.60588	0.436343	0.997247
FBgn0037656	FBgn0037656	-0.158066	5.4239	0.605134	0.436626	0.997247
FBgn0032943	FBgn0032943	0.11936	5.98025	0.604027	0.437046	0.997247
FBgn0039379	FBgn0039379	-0.136475	6.80833	0.603793	0.437135	0.997247
FBgn0030853	FBgn0030853	-0.122676	5.65554	0.603696	0.437171	0.997247
FBgn0025394	FBgn0025394	0.104447	7.71846	0.603564	0.437221	0.997247
FBgn0039157	FBgn0039157	0.169413	4.72233	0.603195	0.437362	0.997247
FBgn0035462	FBgn0035462	0.179181	5.81876	0.603162	0.437374	0.997247
FBgn0261530	FBgn0261530	0.225544	6.66366	0.602437	0.43765	0.997247
FBgn0037569	FBgn0037569	-0.126886	4.68765	0.601798	0.437893	0.997247
FBgn0040467	FBgn0040467	0.133652	4.16179	0.600523	0.438378	0.997247
FBgn0031904	FBgn0031904	0.133538	7.04365	0.600481	0.438395	0.997247
FBgn0022981	FBgn0022981	0.145879	5.74358	0.599657	0.438709	0.997247
FBgn0004360	FBgn0004360	-0.917393	-0.846097	0.599383	0.438814	0.997247
FBgn0038020	FBgn0038020	-0.190622	5.93479	0.59916	0.438899	0.997247
FBgn0033901	FBgn0033901	-0.11886	6.69803	0.598707	0.439072	0.997247
FBgn0015929	FBgn0015929	0.118228	8.6556	0.598501	0.439151	0.997247
FBgn0020018	FBgn0020018	0.14369	5.77902	0.598422	0.439181	0.997247
FBgn0030572	FBgn0030572	0.216521	4.99271	0.597284	0.439616	0.997247
FBgn0020443	FBgn0020443	0.128924	9.05556	0.596939	0.439748	0.997247
FBgn0036688	FBgn0036688	0.146399	6.63902	0.59658	0.439886	0.997247
FBgn0026060	FBgn0026060	0.244195	2.11697	0.596298	0.439994	0.997247
FBgn0029503	FBgn0029503	0.123664	5.52586	0.596083	0.440076	0.997247
FBgn0038320	FBgn0038320	0.121367	7.46172	0.595959	0.440124	0.997247
FBgn0035044	FBgn0035044	0.15612	5.00365	0.595818	0.440178	0.997247
FBgn0262517	FBgn0262517	0.227717	7.09795	0.595556	0.440279	0.997247
FBgn0038872	FBgn0038872	-0.134079	7.60075	0.595522	0.440292	0.997247
FBgn0031361	FBgn0031361	-0.286647	4.75528	0.59513	0.440442	0.997247
FBgn0024432	FBgn0024432	-0.264493	7.69019	0.594666	0.44062	0.997247
FBgn0026430	FBgn0026430	0.162541	8.33068	0.594509	0.440681	0.997247
FBgn0030432	FBgn0030432	0.129584	6.94512	0.594028	0.440866	0.997247
FBgn0038903	FBgn0038903	0.140087	3.98208	0.593598	0.441031	0.997247
FBgn0039349	FBgn0039349	0.168771	5.93691	0.593366	0.44112	0.997247
FBgn0029992	FBgn0029992	-0.129994	6.11236	0.593309	0.441142	0.997247
FBgn0034614	FBgn0034614	0.193886	6.09218	0.593139	0.441208	0.997247
FBgn0025373	FBgn0025373	0.0955894	6.66626	0.592802	0.441338	0.997247
FBgn0026431	FBgn0026431	0.19176	5.99116	0.59268	0.441385	0.997247
FBgn0033812	FBgn0033812	0.125149	6.82932	0.592582	0.441422	0.997247
FBgn0032341	FBgn0032341	0.104903	7.66408	0.592483	0.441461	0.997247
FBgn0266348	FBgn0266348	-0.383701	1.01181	0.590091	0.442384	0.997247
FBgn0052638	FBgn0052638	-0.118608	5.68313	0.589845	0.442479	0.997247
FBgn0260486	FBgn0260486	0.235094	5.26655	0.589171	0.44274	0.997247
FBgn0037108	FBgn0037108	0.15373	6.07937	0.589144	0.44275	0.997247
FBgn0038053	FBgn0038053	0.163259	6.73493	0.589035	0.442792	0.997247
FBgn0029800	FBgn0029800	0.117653	6.32498	0.588446	0.443021	0.997247
FBgn0051875	FBgn0051875	0.122164	5.22652	0.588136	0.443141	0.997247
FBgn0034113	FBgn0034113	0.173896	5.08169	0.587838	0.443256	0.997247
FBgn0050460	FBgn0050460	-0.476097	0.425882	0.587721	0.443302	0.997247
FBgn0037008	FBgn0037008	0.200961	4.04328	0.587688	0.443314	0.997247
FBgn0052536	FBgn0052536	0.415906	1.61196	0.587312	0.44346	0.997247
FBgn0050443	FBgn0050443	0.114741	5.09399	0.586726	0.443688	0.997247
FBgn0030421	FBgn0030421	-0.119609	6.09387	0.586321	0.443845	0.997247
FBgn0029905	FBgn0029905	-0.141928	7.19844	0.58624	0.443877	0.997247
FBgn0264357	FBgn0264357	-0.146121	8.37803	0.585923	0.444	0.997247
FBgn0053502	FBgn0053502	-0.67328	0.0949962	0.585898	0.44401	0.997247
FBgn0011818	FBgn0011818	0.103851	7.41003	0.585676	0.444096	0.997247
FBgn0263772	FBgn0263772	-0.292345	1.49237	0.585606	0.444123	0.997247
FBgn0038861	FBgn0038861	-0.202655	3.75293	0.584932	0.444386	0.997247
FBgn0038950	FBgn0038950	0.218787	4.91392	0.584684	0.444482	0.997247
FBgn0035393	FBgn0035393	-0.345292	5.64679	0.584435	0.444579	0.997247
FBgn0040372	FBgn0040372	0.226892	9.14976	0.584127	0.444699	0.997247
FBgn0261609	FBgn0261609	-0.10715	7.65421	0.583712	0.444861	0.997247
FBgn0037802	FBgn0037802	0.144031	5.52445	0.58358	0.444912	0.997247
FBgn0031048	FBgn0031048	0.156409	6.86022	0.582897	0.445179	0.997247
FBgn0041210	FBgn0041210	-0.122528	6.8202	0.582842	0.445201	0.997247
FBgn0033566	FBgn0033566	-0.188123	5.96703	0.582771	0.445228	0.997247
FBgn0039150	FBgn0039150	0.125862	6.26976	0.58232	0.445404	0.997247
FBgn0035688	FBgn0035688	0.194997	6.95002	0.58151	0.445721	0.997247
FBgn0030932	FBgn0030932	0.158646	9.24848	0.581174	0.445853	0.997247
FBgn0263864	FBgn0263864	0.33154	3.64888	0.580679	0.446046	0.997247
FBgn0261596	FBgn0261596	-0.100636	9.27636	0.579559	0.446485	0.997247
FBgn0032213	FBgn0032213	0.254014	2.90561	0.579439	0.446532	0.997247
FBgn0029958	FBgn0029958	0.209813	5.67087	0.579396	0.446549	0.997247
FBgn0034951	FBgn0034951	0.204225	6.21509	0.579362	0.446563	0.997247
FBgn0010407	FBgn0010407	-0.503111	-0.310896	0.578826	0.446773	0.997247
FBgn0050037	FBgn0050037	0.300545	2.2403	0.578609	0.446858	0.997247
FBgn0039056	FBgn0039056	0.141802	7.53075	0.578522	0.446892	0.997247
FBgn0000140	FBgn0000140	0.182038	9.24761	0.57772	0.447207	0.997247
FBgn0267191	FBgn0267191	-0.311756	1.97667	0.577621	0.447246	0.997247
FBgn0035754	FBgn0035754	-0.281495	5.4405	0.576938	0.447515	0.997247
FBgn0285937	FBgn0285937	-0.177586	5.35904	0.576448	0.447708	0.997247
FBgn0003093	FBgn0003093	-0.15245	5.64073	0.574432	0.448503	0.997247
FBgn0014857	FBgn0014857	-0.144208	7.14762	0.574304	0.448554	0.997247
FBgn0030738	FBgn0030738	-0.122356	7.60282	0.573645	0.448814	0.997247
FBgn0022724	FBgn0022724	-0.102817	6.02338	0.573244	0.448973	0.997247
FBgn0037578	FBgn0037578	0.102408	5.86371	0.57304	0.449053	0.997247
FBgn0040259	FBgn0040259	0.163875	6.17676	0.573035	0.449055	0.997247
FBgn0019650	FBgn0019650	0.412907	1.56912	0.57269	0.449192	0.997247
FBgn0035517	FBgn0035517	0.177097	4.65705	0.572478	0.449276	0.997247
FBgn0262560	FBgn0262560	-0.103854	6.03491	0.572177	0.449395	0.997247
FBgn0034259	FBgn0034259	0.152655	7.34941	0.571784	0.449551	0.997247
FBgn0033101	FBgn0033101	0.12934	6.47528	0.571713	0.449579	0.997247
FBgn0004583	FBgn0004583	-0.254472	3.49677	0.571213	0.449777	0.997247
FBgn0029723	FBgn0029723	0.20558	3.15405	0.571158	0.449799	0.997247
FBgn0033241	FBgn0033241	-0.124413	7.24806	0.570812	0.449936	0.997247
FBgn0030655	FBgn0030655	-0.215406	6.25099	0.570585	0.450026	0.997247
FBgn0015558	FBgn0015558	-0.347571	2.43868	0.569638	0.450403	0.997247
FBgn0034878	FBgn0034878	-0.103711	7.5907	0.569626	0.450407	0.997247
FBgn0086358	FBgn0086358	-0.172546	7.64578	0.569519	0.45045	0.997247
FBgn0030056	FBgn0030056	0.111613	7.83049	0.569303	0.450536	0.997247
FBgn0025682	FBgn0025682	-0.177001	4.45873	0.568827	0.450725	0.997247
FBgn0024491	FBgn0024491	-0.214174	6.19861	0.568464	0.45087	0.997247
FBgn0027620	FBgn0027620	0.153454	9.08568	0.568079	0.451023	0.997247
FBgn0001324	FBgn0001324	-0.160725	5.92443	0.567435	0.45128	0.997247
FBgn0036036	FBgn0036036	0.145262	3.67856	0.567118	0.451407	0.997247
FBgn0038056	FBgn0038056	0.13464	5.09197	0.566904	0.451492	0.997247
FBgn0261004	FBgn0261004	-0.13174	7.31837	0.566877	0.451502	0.997247
FBgn0031740	FBgn0031740	-0.137469	5.57618	0.566502	0.451652	0.997247
FBgn0003401	FBgn0003401	0.19791	6.33587	0.566154	0.451791	0.997247
FBgn0030670	FBgn0030670	0.159809	6.05719	0.565619	0.452005	0.997247
FBgn0033762	FBgn0033762	0.111887	6.77354	0.56542	0.452085	0.997247
FBgn0039637	FBgn0039637	0.164075	7.08132	0.564768	0.452345	0.997247
FBgn0037679	FBgn0037679	0.0989682	5.62792	0.564292	0.452536	0.997247
FBgn0037548	FBgn0037548	-0.265681	2.349	0.563999	0.452654	0.997247
FBgn0026582	FBgn0026582	-0.219723	5.23211	0.563569	0.452826	0.997247
FBgn0265102	FBgn0265102	0.193764	6.11718	0.563198	0.452974	0.997247
FBgn0262123	FBgn0262123	0.29946	2.38915	0.562979	0.453062	0.997247
FBgn0003270	FBgn0003270	-0.641777	0.743776	0.562764	0.453149	0.997247
FBgn0003302	FBgn0003302	0.143609	4.55767	0.56264	0.453199	0.997247
FBgn0015288	FBgn0015288	0.330471	6.6607	0.562559	0.453231	0.997247
FBgn0030286	FBgn0030286	-0.131031	7.4514	0.56237	0.453307	0.997247
FBgn0031452	FBgn0031452	-0.13047	6.81287	0.562132	0.453403	0.997247
FBgn0036710	FBgn0036710	0.128902	7.07972	0.561898	0.453497	0.997247
FBgn0030625	FBgn0030625	0.213249	6.70402	0.561642	0.453599	0.997247
FBgn0034114	FBgn0034114	-0.105751	6.46515	0.561137	0.453803	0.997247
FBgn0265784	FBgn0265784	-0.10467	7.02287	0.56079	0.453942	0.997247
FBgn0032957	FBgn0032957	0.181612	4.12227	0.560727	0.453968	0.997247
FBgn0085434	FBgn0085434	-0.239126	2.76568	0.560662	0.453993	0.997247
FBgn0031738	FBgn0031738	0.146644	6.03685	0.55998	0.454268	0.997247
FBgn0034000	FBgn0034000	-0.338588	4.77089	0.559958	0.454277	0.997247
FBgn0023416	FBgn0023416	-0.270978	2.11231	0.55976	0.454357	0.997247
FBgn0262887	FBgn0262887	-0.335684	1.36749	0.559666	0.454395	0.997247
FBgn0032252	FBgn0032252	-0.493977	0.586541	0.559327	0.454531	0.997247
FBgn0017551	FBgn0017551	0.122546	7.45265	0.559303	0.454541	0.997247
FBgn0031602	FBgn0031602	-0.468271	-0.859107	0.559047	0.454645	0.997247
FBgn0039350	FBgn0039350	0.0978989	9.25505	0.558688	0.454789	0.997247
FBgn0002643	FBgn0002643	-0.189029	6.6881	0.558629	0.454813	0.997247
FBgn0002431	FBgn0002431	0.268616	8.95298	0.558273	0.454957	0.997247
FBgn0050094	FBgn0050094	-0.304475	4.21063	0.557929	0.455096	0.997247
FBgn0266518	FBgn0266518	-0.177124	6.29958	0.557886	0.455113	0.997247
FBgn0037894	FBgn0037894	0.17121	8.189	0.557835	0.455134	0.997247
FBgn0030806	FBgn0030806	-0.113626	5.2705	0.557257	0.455368	0.997247
FBgn0030012	FBgn0030012	-0.139276	4.4395	0.557204	0.455389	0.997247
FBgn0259170	FBgn0259170	0.14766	7.33276	0.556801	0.455552	0.997247
FBgn0037814	FBgn0037814	0.142927	7.24308	0.5565	0.455674	0.997247
FBgn0051550	FBgn0051550	-0.14901	5.86214	0.5556	0.456038	0.997247
FBgn0262636	FBgn0262636	0.376838	1.32611	0.555467	0.456092	0.997247
FBgn0036980	FBgn0036980	0.160888	8.53038	0.555442	0.456103	0.997247
FBgn0015721	FBgn0015721	-0.787551	0.0667863	0.555258	0.456177	0.997247
FBgn0020445	FBgn0020445	0.176785	8.01459	0.555188	0.456206	0.997247
FBgn0086785	FBgn0086785	0.161871	4.33054	0.555137	0.456226	0.997247
FBgn0030341	FBgn0030341	-0.123966	6.41368	0.554876	0.456332	0.997247
FBgn0032864	FBgn0032864	0.124827	6.64521	0.554308	0.456563	0.997247
FBgn0036662	FBgn0036662	0.178397	5.57983	0.553829	0.456757	0.997247
FBgn0039881	FBgn0039881	0.193776	4.532	0.553816	0.456763	0.997247
FBgn0036538	FBgn0036538	0.115765	7.09818	0.553585	0.456857	0.997247
FBgn0050051	FBgn0050051	0.186758	3.40067	0.553041	0.457078	0.997247
FBgn0034243	FBgn0034243	-0.141957	6.47328	0.55303	0.457082	0.997247
FBgn0038924	FBgn0038924	0.112319	5.70127	0.552635	0.457243	0.997247
FBgn0020255	FBgn0020255	-0.124023	10.3039	0.55257	0.45727	0.997247
FBgn0026702	FBgn0026702	-0.16197	5.89898	0.552169	0.457433	0.997247
FBgn0040650	FBgn0040650	0.228036	2.6599	0.551599	0.457665	0.997247
FBgn0263352	FBgn0263352	0.245216	9.03721	0.551081	0.457876	0.997247
FBgn0086757	FBgn0086757	0.231808	5.84863	0.550541	0.458097	0.997247
FBgn0032205	FBgn0032205	0.138487	4.80402	0.550067	0.45829	0.997247
FBgn0053808	FBgn0053808	-0.866902	-1.09526	0.549867	0.458372	0.997247
FBgn0085390	FBgn0085390	-0.453822	-0.758199	0.549866	0.458372	0.997247
FBgn0035520	FBgn0035520	-0.256522	5.33896	0.549723	0.458431	0.997247
FBgn0005278	FBgn0005278	0.164175	9.23284	0.548738	0.458834	0.997247
FBgn0002901	FBgn0002901	0.111521	6.68344	0.548713	0.458844	0.997247
FBgn0030529	FBgn0030529	0.0895244	6.88979	0.548598	0.458891	0.997247
FBgn0000326	FBgn0000326	-0.118103	5.25847	0.548533	0.458918	0.997247
FBgn0037248	FBgn0037248	0.142729	9.19525	0.548069	0.459108	0.997247
FBgn0035137	FBgn0035137	0.219691	5.48498	0.547979	0.459145	0.997247
FBgn0032818	FBgn0032818	-0.154295	4.79716	0.547881	0.459185	0.997247
FBgn0052073	FBgn0052073	1.08194	-0.499564	0.547881	0.459185	0.997247
FBgn0085354	FBgn0085354	0.324689	0.499183	0.54753	0.459329	0.997247
FBgn0031681	FBgn0031681	0.169698	7.13725	0.547019	0.459538	0.997247
FBgn0010621	FBgn0010621	0.135181	8.90175	0.546853	0.459606	0.997247
FBgn0030396	FBgn0030396	0.105102	6.51298	0.546775	0.459639	0.997247
FBgn0033273	FBgn0033273	0.187502	6.79719	0.546364	0.459807	0.997247
FBgn0030611	FBgn0030611	-0.26462	3.86832	0.54628	0.459842	0.997247
FBgn0039207	FBgn0039207	0.203229	8.25603	0.545416	0.460197	0.997247
FBgn0029737	FBgn0029737	0.127017	6.36407	0.545276	0.460254	0.997247
FBgn0038803	FBgn0038803	0.0950931	5.95093	0.545159	0.460303	0.997247
FBgn0015818	FBgn0015818	0.113894	6.1094	0.544358	0.460632	0.997247
FBgn0039335	FBgn0039335	0.164079	4.9902	0.544121	0.46073	0.997247
FBgn0035983	FBgn0035983	0.144936	6.60753	0.542769	0.461287	0.997247
FBgn0261380	FBgn0261380	0.162922	5.85372	0.54245	0.461419	0.997247
FBgn0032956	FBgn0032956	0.120408	8.16375	0.541322	0.461886	0.997247
FBgn0036896	FBgn0036896	0.179535	5.89408	0.540867	0.462074	0.997247
FBgn0261618	FBgn0261618	-0.158357	8.47753	0.54084	0.462085	0.997247
FBgn0024806	FBgn0024806	0.224762	7.82867	0.540634	0.46217	0.997247
FBgn0032250	FBgn0032250	-0.106147	6.15275	0.540591	0.462188	0.997247
FBgn0261109	FBgn0261109	0.155997	5.80723	0.540495	0.462228	0.997247
FBgn0032727	FBgn0032727	-0.444009	0.212901	0.540322	0.462299	0.997247
FBgn0266418	FBgn0266418	0.17845	4.95794	0.539292	0.462726	0.997247
FBgn0045064	FBgn0045064	0.23374	2.7592	0.539221	0.462756	0.997247
FBgn0038437	FBgn0038437	-0.240863	4.74018	0.538756	0.462949	0.997247
FBgn0025684	FBgn0025684	0.0970122	6.50038	0.538706	0.46297	0.997247
FBgn0030850	FBgn0030850	0.0946617	7.92132	0.538582	0.463021	0.997247
FBgn0031049	FBgn0031049	0.122575	7.10833	0.538202	0.463179	0.997247
FBgn0028582	FBgn0028582	0.124181	7.68516	0.537861	0.463321	0.997247
FBgn0037653	FBgn0037653	-0.114374	6.80877	0.537812	0.463341	0.997247
FBgn0037387	FBgn0037387	-1.13752	-1.17454	0.537397	0.463514	0.997247
FBgn0038675	FBgn0038675	-0.23251	5.86724	0.537334	0.46354	0.997247
FBgn0034962	FBgn0034962	-0.0943215	7.94111	0.53729	0.463558	0.997247
FBgn0027080	FBgn0027080	-0.110347	7.23002	0.536658	0.463821	0.997247
FBgn0041604	FBgn0041604	0.153689	7.15911	0.536099	0.464054	0.997247
FBgn0051251	FBgn0051251	-0.152429	4.57697	0.535403	0.464344	0.997247
FBgn0039688	FBgn0039688	0.290367	2.44255	0.535299	0.464387	0.997247
FBgn0002031	FBgn0002031	0.10179	8.41004	0.53519	0.464433	0.997247
FBgn0038651	FBgn0038651	0.229473	6.22677	0.535103	0.464469	0.997247
FBgn0036641	FBgn0036641	-0.234839	6.89173	0.535053	0.46449	0.997247
FBgn0038396	FBgn0038396	-0.174376	3.61552	0.535025	0.464502	0.997247
FBgn0027841	FBgn0027841	-0.143525	5.38862	0.534782	0.464603	0.997247
FBgn0020493	FBgn0020493	-0.152091	5.53023	0.534529	0.464709	0.997247
FBgn0263260	FBgn0263260	0.15056	6.09255	0.534453	0.464741	0.997247
FBgn0002590	FBgn0002590	-0.103032	7.95972	0.534026	0.464919	0.997247
FBgn0030864	FBgn0030864	-0.115978	8.01177	0.533945	0.464953	0.997247
FBgn0031422	FBgn0031422	0.238454	3.96848	0.533932	0.464958	0.997247
FBgn0041004	FBgn0041004	0.455323	0.155554	0.533877	0.464982	0.997247
FBgn0002989	FBgn0002989	0.103614	5.86836	0.533602	0.465097	0.997247
FBgn0026324	FBgn0026324	-0.2212	5.46171	0.53346	0.465156	0.997247
FBgn0038428	FBgn0038428	-0.310614	6.86408	0.533108	0.465303	0.997247
FBgn0026874	FBgn0026874	-0.464287	-0.824802	0.532833	0.465418	0.997247
FBgn0037715	FBgn0037715	0.113469	6.01621	0.532628	0.465504	0.997247
FBgn0024983	FBgn0024983	0.0926792	5.64893	0.532528	0.465546	0.997247
FBgn0025815	FBgn0025815	0.0873112	8.58215	0.531937	0.465794	0.997247
FBgn0032117	FBgn0032117	-0.131221	4.21335	0.531585	0.465941	0.997247
FBgn0029881	FBgn0029881	0.210707	4.51742	0.531299	0.466061	0.997247
FBgn0051344	FBgn0051344	0.131376	5.65335	0.531049	0.466166	0.997247
FBgn0020616	FBgn0020616	0.27169	6.5932	0.530968	0.4662	0.997247
FBgn0030365	FBgn0030365	-0.250681	6.96738	0.530919	0.466221	0.997247
FBgn0260499	FBgn0260499	-0.412512	-0.811371	0.530901	0.466228	0.997247
FBgn0038584	FBgn0038584	0.189353	6.15848	0.530728	0.466301	0.997247
FBgn0025624	FBgn0025624	0.172989	3.49602	0.530097	0.466566	0.997247
FBgn0082585	FBgn0082585	-0.329211	2.13909	0.529803	0.46669	0.997247
FBgn0038424	FBgn0038424	0.130527	6.37921	0.529502	0.466816	0.997247
FBgn0264693	FBgn0264693	0.127306	8.83137	0.52932	0.466893	0.997247
FBgn0034572	FBgn0034572	-0.116153	5.99722	0.528911	0.467065	0.997247
FBgn0260874	FBgn0260874	0.240495	2.57335	0.528378	0.467289	0.997247
FBgn0019990	FBgn0019990	0.18777	7.10491	0.527845	0.467514	0.997247
FBgn0032149	FBgn0032149	-0.25365	2.10594	0.5275	0.46766	0.997247
FBgn0031483	FBgn0031483	0.0873029	8.11766	0.527472	0.467672	0.997247
FBgn0259112	FBgn0259112	-0.18255	3.73595	0.52705	0.46785	0.997247
FBgn0026084	FBgn0026084	0.124866	9.21498	0.526967	0.467885	0.997247
FBgn0024889	FBgn0024889	0.156564	7.77615	0.52626	0.468184	0.997247
FBgn0031726	FBgn0031726	-0.953104	-0.541512	0.525673	0.468432	0.997247
FBgn0030522	FBgn0030522	-0.11798	4.59973	0.525595	0.468465	0.997247
FBgn0040294	FBgn0040294	0.159773	7.17978	0.525421	0.468538	0.997247
FBgn0038515	FBgn0038515	0.0887659	7.41906	0.525347	0.46857	0.997247
FBgn0032101	FBgn0032101	-0.28855	5.86646	0.525169	0.468645	0.997247
FBgn0035996	FBgn0035996	0.123301	4.15566	0.525123	0.468664	0.997247
FBgn0032123	FBgn0032123	0.128546	7.73711	0.524675	0.468854	0.997247
FBgn0023212	FBgn0023212	-0.1707	7.26616	0.52449	0.468933	0.997247
FBgn0037009	FBgn0037009	0.103916	4.71958	0.52442	0.468962	0.997247
FBgn0032202	FBgn0032202	-0.254476	4.53389	0.524297	0.469014	0.997247
FBgn0030658	FBgn0030658	-0.102024	6.64923	0.52424	0.469039	0.997247
FBgn0035475	FBgn0035475	0.0901962	5.99782	0.52415	0.469077	0.997247
FBgn0040493	FBgn0040493	0.108438	8.09851	0.52401	0.469136	0.997247
FBgn0261547	FBgn0261547	-0.17078	5.08916	0.523998	0.469141	0.997247
FBgn0032474	FBgn0032474	0.122595	7.21217	0.523877	0.469193	0.997247
FBgn0038237	FBgn0038237	0.170121	3.60819	0.523442	0.469377	0.997247
FBgn0035942	FBgn0035942	0.217342	5.28054	0.523299	0.469438	0.997247
FBgn0004657	FBgn0004657	0.165083	6.97168	0.523146	0.469503	0.997247
FBgn0037646	FBgn0037646	0.191428	4.91941	0.52237	0.469833	0.997247
FBgn0263143	FBgn0263143	0.168806	6.32135	0.522259	0.46988	0.997247
FBgn0033486	FBgn0033486	0.107063	7.08208	0.522255	0.469881	0.997247
FBgn0039634	FBgn0039634	0.260354	7.27305	0.522207	0.469902	0.997247
FBgn0029903	FBgn0029903	0.152474	8.13193	0.522093	0.46995	0.997247
FBgn0263974	FBgn0263974	0.303911	5.64788	0.521652	0.470138	0.997247
FBgn0033554	FBgn0033554	-0.275926	4.06502	0.521398	0.470246	0.997247
FBgn0053635	FBgn0053635	0.207301	4.14755	0.521355	0.470264	0.997247
FBgn0033806	FBgn0033806	0.108648	6.27132	0.520774	0.470512	0.997247
FBgn0028743	FBgn0028743	-0.1423	6.44996	0.519379	0.471106	0.997247
FBgn0264904	FBgn0264904	0.34917	-0.567624	0.519341	0.471123	0.997247
FBgn0030877	FBgn0030877	-0.256791	6.43544	0.519331	0.471127	0.997247
FBgn0027654	FBgn0027654	-0.612034	-0.630196	0.518814	0.471348	0.997247
FBgn0031115	FBgn0031115	0.177991	5.83488	0.518577	0.471449	0.997247
FBgn0030717	FBgn0030717	0.134516	6.34558	0.5185	0.471482	0.997247
FBgn0051922	FBgn0051922	-0.368988	0.804128	0.518463	0.471498	0.997247
FBgn0036536	FBgn0036536	0.0976167	6.40357	0.518026	0.471685	0.997247
FBgn0264607	FBgn0264607	0.116775	7.68758	0.517793	0.471785	0.997247
FBgn0036336	FBgn0036336	0.136659	4.59876	0.517751	0.471803	0.997247
FBgn0262872	FBgn0262872	0.0907204	9.06993	0.517187	0.472044	0.997247
FBgn0261445	FBgn0261445	0.101634	6.65463	0.517057	0.4721	0.997247
FBgn0004183	FBgn0004183	0.356954	0.71647	0.517055	0.472101	0.997247
FBgn0035388	FBgn0035388	-0.139859	8.26444	0.516751	0.472231	0.997247
FBgn0027553	FBgn0027553	0.145183	6.1628	0.516412	0.472376	0.997247
FBgn0011787	FBgn0011787	-0.121497	6.7215	0.51598	0.472562	0.997247
FBgn0046296	FBgn0046296	0.221487	2.41052	0.515278	0.472863	0.997247
FBgn0031078	FBgn0031078	-0.148511	7.78066	0.51525	0.472875	0.997247
FBgn0033194	FBgn0033194	0.205415	5.64807	0.515221	0.472887	0.997247
FBgn0003062	FBgn0003062	-0.197141	7.29442	0.514832	0.473055	0.997247
FBgn0265416	FBgn0265416	-0.241015	1.22088	0.514024	0.473402	0.997247
FBgn0039274	FBgn0039274	-0.149654	6.29401	0.513152	0.473777	0.997247
FBgn0017414	FBgn0017414	0.11604	4.63052	0.513133	0.473786	0.997247
FBgn0053969	FBgn0053969	0.133522	5.51318	0.513059	0.473818	0.997247
FBgn0051156	FBgn0051156	0.22574	5.85236	0.512721	0.473963	0.997247
FBgn0039600	FBgn0039600	-0.108708	6.50526	0.512111	0.474226	0.997247
FBgn0032949	FBgn0032949	0.117273	9.07239	0.511949	0.474296	0.997247
FBgn0085322	FBgn0085322	0.205685	3.32973	0.511881	0.474326	0.997247
FBgn0038552	FBgn0038552	-0.126097	6.12855	0.511845	0.474341	0.997247
FBgn0031322	FBgn0031322	-0.332945	3.39762	0.511821	0.474352	0.997247
FBgn0051957	FBgn0051957	-0.289142	5.69771	0.511331	0.474563	0.997247
FBgn0003015	FBgn0003015	0.225701	10.1631	0.510291	0.475013	0.997247
FBgn0033555	FBgn0033555	-0.170472	5.50426	0.509904	0.475181	0.997247
FBgn0028429	FBgn0028429	-0.123313	6.59781	0.509165	0.475501	0.997247
FBgn0037215	FBgn0037215	0.124882	6.58854	0.509149	0.475507	0.997247
FBgn0036294	FBgn0036294	-0.244036	4.20005	0.509145	0.475509	0.997247
FBgn0001104	FBgn0001104	0.0943195	8.54877	0.50908	0.475537	0.997247
FBgn0052076	FBgn0052076	0.182994	5.51925	0.509059	0.475547	0.997247
FBgn0038674	FBgn0038674	-0.45771	-0.5021	0.508864	0.475631	0.997247
FBgn0260990	FBgn0260990	0.120661	6.89446	0.508547	0.475769	0.997247
FBgn0002576	FBgn0002576	0.37689	0.384037	0.508122	0.475953	0.997247
FBgn0031529	FBgn0031529	-0.158514	6.06533	0.5081	0.475962	0.997247
FBgn0030855	FBgn0030855	-0.109493	7.00604	0.508035	0.475991	0.997247
FBgn0267398	FBgn0267398	-0.271951	7.75172	0.50779	0.476097	0.997247
FBgn0051973	FBgn0051973	-0.511784	0.81088	0.507063	0.476413	0.997247
FBgn0036544	FBgn0036544	-0.38765	0.271694	0.506893	0.476487	0.997247
FBgn0033571	FBgn0033571	-0.151861	5.24907	0.506649	0.476593	0.997247
FBgn0283649	FBgn0283649	0.140593	7.09864	0.506327	0.476733	0.997247
FBgn0011289	FBgn0011289	-0.131405	7.65794	0.505927	0.476908	0.997247
FBgn0261509	FBgn0261509	-0.412047	-0.75651	0.505816	0.476956	0.997247
FBgn0011769	FBgn0011769	0.1629	3.15262	0.505621	0.477041	0.997247
FBgn0039856	FBgn0039856	0.137297	4.14605	0.505613	0.477044	0.997247
FBgn0037384	FBgn0037384	0.154247	6.69759	0.505238	0.477208	0.997247
FBgn0039489	FBgn0039489	0.104884	5.16307	0.505218	0.477216	0.997247
FBgn0004797	FBgn0004797	0.314691	4.33096	0.504185	0.477667	0.997247
FBgn0283658	FBgn0283658	0.128462	6.8958	0.504114	0.477698	0.997247
FBgn0037443	FBgn0037443	-0.15634	7.09026	0.504006	0.477745	0.997247
FBgn0031664	FBgn0031664	0.0951443	6.24877	0.503905	0.477789	0.997247
FBgn0037536	FBgn0037536	0.079495	7.26279	0.503886	0.477798	0.997247
FBgn0031170	FBgn0031170	0.211245	5.6324	0.503853	0.477812	0.997247
FBgn0053221	FBgn0053221	0.547778	-0.856045	0.503809	0.477831	0.997247
FBgn0038948	FBgn0038948	-0.17156	6.78512	0.503648	0.477902	0.997247
FBgn0040348	FBgn0040348	-0.448979	-0.970954	0.503311	0.478049	0.997247
FBgn0039559	FBgn0039559	0.107142	8.83255	0.50331	0.478049	0.997247
FBgn0035588	FBgn0035588	0.154131	4.97106	0.503111	0.478136	0.997247
FBgn0027951	FBgn0027951	0.111058	8.58398	0.502887	0.478235	0.997247
FBgn0036333	FBgn0036333	0.184448	7.48363	0.501979	0.478632	0.997247
FBgn0035878	FBgn0035878	-0.144664	7.92585	0.501652	0.478775	0.997247
FBgn0029999	FBgn0029999	0.132439	6.6138	0.501364	0.478901	0.997247
FBgn0034432	FBgn0034432	0.118398	7.53801	0.501334	0.478914	0.997247
FBgn0034948	FBgn0034948	0.0827404	7.71641	0.49977	0.479601	0.997247
FBgn0002354	FBgn0002354	0.123283	4.34124	0.499092	0.4799	0.997247
FBgn0260932	FBgn0260932	0.23016	2.84018	0.498953	0.479961	0.997247
FBgn0036964	FBgn0036964	-0.109927	4.94747	0.498778	0.480038	0.997247
FBgn0085421	FBgn0085421	0.221708	4.24908	0.49839	0.480208	0.997247
FBgn0085245	FBgn0085245	0.279535	2.12012	0.498164	0.480308	0.997247
FBgn0260439	FBgn0260439	0.118594	8.94345	0.49774	0.480495	0.997247
FBgn0026404	FBgn0026404	0.159096	6.94454	0.497049	0.4808	0.997247
FBgn0020620	FBgn0020620	0.0947558	7.32641	0.4957	0.481396	0.997247
FBgn0010741	FBgn0010741	-0.190107	7.34009	0.495453	0.481505	0.997247
FBgn0037044	FBgn0037044	0.146839	4.59177	0.495295	0.481575	0.997247
FBgn0031054	FBgn0031054	0.104243	6.25885	0.495134	0.481646	0.997247
FBgn0024330	FBgn0024330	-0.156672	5.78765	0.494946	0.481729	0.997247
FBgn0032925	FBgn0032925	-0.108326	7.99044	0.494509	0.481923	0.997247
FBgn0029113	FBgn0029113	-0.105188	8.54303	0.494433	0.481956	0.997247
FBgn0003977	FBgn0003977	-0.17829	5.9843	0.493548	0.482349	0.997247
FBgn0030710	FBgn0030710	0.12093	7.88025	0.493273	0.482471	0.997247
FBgn0031776	FBgn0031776	-0.240756	6.41077	0.492601	0.48277	0.997247
FBgn0052442	FBgn0052442	-0.176079	3.06343	0.492225	0.482937	0.997247
FBgn0033494	FBgn0033494	0.327425	0.560286	0.492171	0.48296	0.997247
FBgn0039136	FBgn0039136	-0.093378	6.69394	0.491797	0.483127	0.997247
FBgn0263353	FBgn0263353	-0.31577	0.0501898	0.491709	0.483166	0.997247
FBgn0017545	FBgn0017545	-0.130157	11.8584	0.491223	0.483382	0.997247
FBgn0035443	FBgn0035443	0.308644	4.85123	0.491069	0.483451	0.997247
FBgn0031548	FBgn0031548	-0.440297	-0.873798	0.490837	0.483554	0.997247
FBgn0036566	FBgn0036566	0.134912	7.6379	0.490382	0.483757	0.997247
FBgn0013531	FBgn0013531	-0.102449	4.87672	0.490126	0.483871	0.997247
FBgn0037356	FBgn0037356	0.177115	4.56016	0.490121	0.483873	0.997247
FBgn0000043	FBgn0000043	0.103278	8.22479	0.490022	0.483918	0.997247
FBgn0003275	FBgn0003275	-0.32866	5.73545	0.489527	0.484138	0.997247
FBgn0030478	FBgn0030478	0.187261	7.16625	0.489452	0.484172	0.997247
FBgn0016684	FBgn0016684	-0.372716	0.236846	0.489131	0.484315	0.997247
FBgn0083969	FBgn0083969	0.16692	7.5806	0.489039	0.484356	0.997247
FBgn0040238	FBgn0040238	0.156119	6.89062	0.489026	0.484362	0.997247
FBgn0035981	FBgn0035981	-0.100501	6.95784	0.488968	0.484388	0.997247
FBgn0030245	FBgn0030245	-0.0851282	7.1327	0.488649	0.484531	0.997247
FBgn0264291	FBgn0264291	-0.155057	5.92107	0.48842	0.484633	0.997247
FBgn0013813	FBgn0013813	-0.448866	2.24603	0.488105	0.484774	0.997247
FBgn0065047	FBgn0065047	-0.561333	-0.230264	0.487798	0.484911	0.997247
FBgn0030990	FBgn0030990	0.108149	6.62844	0.487561	0.485017	0.997247
FBgn0025725	FBgn0025725	0.154692	7.10206	0.487424	0.485079	0.997247
FBgn0038917	FBgn0038917	0.157544	4.19964	0.487203	0.485178	0.997247
FBgn0283652	FBgn0283652	-0.191784	3.7178	0.486877	0.485324	0.997247
FBgn0037117	FBgn0037117	0.110296	6.69201	0.486752	0.48538	0.997247
FBgn0004856	FBgn0004856	-0.175685	7.7796	0.486694	0.485406	0.997247
FBgn0031449	FBgn0031449	0.13971	7.48799	0.486579	0.485457	0.997247
FBgn0263987	FBgn0263987	0.122837	9.5311	0.486461	0.48551	0.997247
FBgn0033836	FBgn0033836	0.236362	2.02445	0.486333	0.485568	0.997247
FBgn0259823	FBgn0259823	-0.629762	0.829605	0.486319	0.485574	0.997247
FBgn0031610	FBgn0031610	0.124431	5.79483	0.485842	0.485788	0.997247
FBgn0029820	FBgn0029820	0.115006	5.55133	0.485733	0.485837	0.997247
FBgn0036754	FBgn0036754	-0.121372	5.7494	0.485609	0.485893	0.997247
FBgn0031191	FBgn0031191	-0.105275	6.01702	0.485168	0.486091	0.997247
FBgn0031390	FBgn0031390	0.134179	7.68821	0.485143	0.486102	0.997247
FBgn0085405	FBgn0085405	-0.155959	3.8988	0.484767	0.486271	0.997247
FBgn0028427	FBgn0028427	0.109839	6.7597	0.484251	0.486503	0.997247
FBgn0260441	FBgn0260441	-0.159256	9.69366	0.483604	0.486794	0.997247
FBgn0030420	FBgn0030420	0.129403	6.39504	0.483343	0.486912	0.997247
FBgn0032812	FBgn0032812	-0.279445	5.53739	0.48291	0.487107	0.997247
FBgn0039451	FBgn0039451	-0.186779	7.09933	0.482856	0.487132	0.997247
FBgn0030995	FBgn0030995	0.279536	1.93236	0.48262	0.487238	0.997247
FBgn0033196	FBgn0033196	0.142993	5.55222	0.482371	0.48735	0.997247
FBgn0010317	FBgn0010317	0.198339	4.89525	0.482148	0.487451	0.997247
FBgn0028689	FBgn0028689	-0.137586	8.8305	0.481909	0.487559	0.997247
FBgn0032026	FBgn0032026	0.204434	9.59893	0.48172	0.487644	0.997247
FBgn0019960	FBgn0019960	-0.108216	7.32649	0.481635	0.487683	0.997247
FBgn0005198	FBgn0005198	0.142846	6.96575	0.481529	0.487731	0.997247
FBgn0035947	FBgn0035947	0.109267	7.67162	0.481441	0.48777	0.997247
FBgn0030630	FBgn0030630	-0.119813	6.35605	0.480964	0.487986	0.997247
FBgn0032986	FBgn0032986	-0.104142	6.18282	0.479981	0.488431	0.997247
FBgn0264894	FBgn0264894	-0.732949	0.213917	0.479895	0.48847	0.997247
FBgn0037232	FBgn0037232	0.192761	5.52658	0.479692	0.488562	0.997247
FBgn0261258	FBgn0261258	0.290319	1.53624	0.479525	0.488638	0.997247
FBgn0010265	FBgn0010265	0.084605	9.80211	0.479463	0.488666	0.997247
FBgn0029928	FBgn0029928	-0.171694	2.84381	0.479452	0.488671	0.997247
FBgn0032668	FBgn0032668	-0.262798	1.21062	0.478881	0.48893	0.997247
FBgn0283666	FBgn0283666	-0.148248	6.87927	0.47871	0.489007	0.997247
FBgn0019660	FBgn0019660	-0.740476	-0.986223	0.47867	0.489025	0.997247
FBgn0033428	FBgn0033428	0.183985	6.26804	0.478514	0.489096	0.997247
FBgn0051739	FBgn0051739	0.120621	8.09936	0.478421	0.489138	0.997247
FBgn0037574	FBgn0037574	0.20152	5.12399	0.477979	0.489339	0.997247
FBgn0000629	FBgn0000629	0.119	6.55353	0.477901	0.489375	0.997247
FBgn0040290	FBgn0040290	0.171917	7.67881	0.477219	0.489685	0.997247
FBgn0038474	FBgn0038474	-0.144755	5.52748	0.476457	0.490032	0.997247
FBgn0283500	FBgn0283500	0.0958036	7.4503	0.476329	0.49009	0.997247
FBgn0264491	FBgn0264491	0.122137	6.81319	0.47618	0.490158	0.997247
FBgn0033712	FBgn0033712	-0.0990196	5.36318	0.476139	0.490176	0.997247
FBgn0033669	FBgn0033669	0.101996	6.46952	0.475991	0.490244	0.997247
FBgn0033060	FBgn0033060	-0.131662	3.89363	0.475632	0.490408	0.997247
FBgn0265192	FBgn0265192	0.112326	7.64505	0.4752	0.490605	0.997247
FBgn0027835	FBgn0027835	0.134794	9.10346	0.475194	0.490607	0.997247
FBgn0036519	FBgn0036519	0.106588	6.4518	0.475085	0.490657	0.997247
FBgn0036549	FBgn0036549	-0.135077	4.1943	0.474447	0.490949	0.997247
FBgn0037134	FBgn0037134	0.100749	5.32472	0.474002	0.491152	0.997247
FBgn0026148	FBgn0026148	-0.112556	5.70427	0.473423	0.491417	0.997247
FBgn0028997	FBgn0028997	0.0873379	5.85376	0.473344	0.491453	0.997247
FBgn0038816	FBgn0038816	0.177211	6.52965	0.472937	0.491639	0.997247
FBgn0024984	FBgn0024984	-0.113458	5.62405	0.472808	0.491698	0.997247
FBgn0003885	FBgn0003885	-0.114047	7.18901	0.472589	0.491799	0.997247
FBgn0035960	FBgn0035960	0.139632	4.19356	0.472561	0.491811	0.997247
FBgn0052698	FBgn0052698	0.281145	0.619016	0.472496	0.491841	0.997247
FBgn0031434	FBgn0031434	-0.139823	7.38958	0.472376	0.491896	0.997247
FBgn0051523	FBgn0051523	0.106147	7.75127	0.472334	0.491915	0.997247
FBgn0010583	FBgn0010583	-0.0914226	6.88667	0.472315	0.491924	0.997247
FBgn0261439	FBgn0261439	0.0960007	7.61242	0.472164	0.491993	0.997247
FBgn0038190	FBgn0038190	0.222885	6.02738	0.471685	0.492213	0.997247
FBgn0086448	FBgn0086448	0.214732	4.66581	0.47155	0.492275	0.997247
FBgn0035692	FBgn0035692	-0.190567	6.97881	0.47085	0.492596	0.997247
FBgn0015351	FBgn0015351	0.205479	3.84326	0.468778	0.49355	0.997247
FBgn0028550	FBgn0028550	0.24264	2.41476	0.468322	0.49376	0.997247
FBgn0033402	FBgn0033402	-0.101871	6.18114	0.468127	0.49385	0.997247
FBgn0260748	FBgn0260748	0.169143	7.94899	0.468017	0.493901	0.997247
FBgn0030093	FBgn0030093	-0.214536	8.0037	0.467913	0.493949	0.997247
FBgn0034989	FBgn0034989	0.200292	7.09662	0.467523	0.494129	0.997247
FBgn0086357	FBgn0086357	0.0946625	8.45904	0.467413	0.49418	0.997247
FBgn0033656	FBgn0033656	-0.0840946	6.4655	0.466777	0.494473	0.997247
FBgn0039218	FBgn0039218	-0.294442	4.77285	0.466775	0.494474	0.997247
FBgn0261394	FBgn0261394	-0.139843	8.44227	0.466519	0.494593	0.997247
FBgn0023506	FBgn0023506	-0.108944	6.12246	0.466279	0.494704	0.997247
FBgn0034626	FBgn0034626	0.118823	5.56159	0.465397	0.495112	0.997247
FBgn0036696	FBgn0036696	-0.155962	4.46106	0.465317	0.495149	0.997247
FBgn0037924	FBgn0037924	0.137683	7.86526	0.465271	0.495171	0.997247
FBgn0034073	FBgn0034073	0.211907	7.35662	0.464943	0.495323	0.997247
FBgn0000008	FBgn0000008	-0.124428	6.6793	0.464691	0.49544	0.997247
FBgn0038858	FBgn0038858	0.129256	4.76626	0.464467	0.495544	0.997247
FBgn0034086	FBgn0034086	-0.293205	5.89603	0.464226	0.495656	0.997247
FBgn0262169	FBgn0262169	-0.100169	7.10366	0.463777	0.495864	0.997247
FBgn0026402	FBgn0026402	0.0939692	5.85509	0.463513	0.495987	0.997247
FBgn0085377	FBgn0085377	0.139536	5.77095	0.463489	0.495998	0.997247
FBgn0085443	FBgn0085443	-0.132111	7.19818	0.462594	0.496414	0.997247
FBgn0027574	FBgn0027574	-0.189706	5.73174	0.462555	0.496432	0.997247
FBgn0262801	FBgn0262801	-0.136712	5.19384	0.462377	0.496515	0.997247
FBgn0000617	FBgn0000617	-0.204455	5.56881	0.462334	0.496535	0.997247
FBgn0036142	FBgn0036142	0.147616	4.88822	0.462124	0.496633	0.997247
FBgn0027082	FBgn0027082	-0.126581	4.18264	0.461849	0.496761	0.997247
FBgn0030349	FBgn0030349	-0.0841225	5.46303	0.461833	0.496769	0.997247
FBgn0039726	FBgn0039726	0.089118	5.03047	0.461295	0.497019	0.997247
FBgn0266464	FBgn0266464	0.123243	5.95228	0.460416	0.49743	0.997247
FBgn0036813	FBgn0036813	-0.168565	6.14981	0.460068	0.497592	0.997247
FBgn0038146	FBgn0038146	0.251985	5.55702	0.460022	0.497614	0.997247
FBgn0259735	FBgn0259735	-0.118098	7.08056	0.459931	0.497656	0.997247
FBgn0037255	FBgn0037255	-0.179843	7.3052	0.459304	0.49795	0.997247
FBgn0034175	FBgn0034175	-0.430502	-0.600618	0.457874	0.498619	0.997247
FBgn0033265	FBgn0033265	0.0922129	5.37454	0.45761	0.498743	0.997247
FBgn0052112	FBgn0052112	0.129147	5.12974	0.457289	0.498894	0.997247
FBgn0037242	FBgn0037242	0.154676	3.51362	0.457057	0.499002	0.997247
FBgn0027950	FBgn0027950	-0.146826	6.34624	0.456994	0.499032	0.997247
FBgn0040308	FBgn0040308	0.103793	5.75523	0.456843	0.499103	0.997247
FBgn0030289	FBgn0030289	0.13161	6.0597	0.456551	0.499241	0.997247
FBgn0037376	FBgn0037376	0.161462	7.98191	0.455739	0.499622	0.997247
FBgn0031040	FBgn0031040	-0.29013	4.25613	0.455472	0.499748	0.997247
FBgn0014092	FBgn0014092	0.0876407	5.28509	0.455459	0.499754	0.997247
FBgn0250869	FBgn0250869	0.101972	8.61657	0.455321	0.499819	0.997247
FBgn0036857	FBgn0036857	-0.209116	3.17434	0.454453	0.500228	0.997247
FBgn0034141	FBgn0034141	0.117201	6.29246	0.45431	0.500295	0.997247
FBgn0051363	FBgn0051363	0.100953	8.87966	0.454136	0.500377	0.997247
FBgn0051638	FBgn0051638	-0.0822937	6.17039	0.453657	0.500603	0.997247
FBgn0036557	FBgn0036557	0.122884	5.54592	0.453648	0.500608	0.997247
FBgn0005642	FBgn0005642	-0.0979202	7.85088	0.453573	0.500643	0.997247
FBgn0027564	FBgn0027564	0.138585	5.13083	0.451987	0.501393	0.997247
FBgn0086655	FBgn0086655	-0.131999	7.26347	0.451653	0.501551	0.997247
FBgn0027081	FBgn0027081	-0.116109	8.20168	0.451162	0.501784	0.997247
FBgn0260972	FBgn0260972	-0.0963959	6.33948	0.451135	0.501796	0.997247
FBgn0029866	FBgn0029866	0.119611	6.37303	0.450835	0.501939	0.997247
FBgn0029686	FBgn0029686	0.189801	5.01955	0.450825	0.501943	0.997247
FBgn0003882	FBgn0003882	0.144034	7.33072	0.450778	0.501966	0.997247
FBgn0030294	FBgn0030294	0.146443	7.60988	0.450721	0.501993	0.997247
FBgn0263077	FBgn0263077	-0.132405	6.80318	0.450719	0.501994	0.997247
FBgn0043002	FBgn0043002	-0.266656	6.66075	0.450587	0.502056	0.997247
FBgn0051633	FBgn0051633	0.134845	4.84825	0.450308	0.502189	0.997247
FBgn0035272	FBgn0035272	0.153008	5.85339	0.450203	0.502239	0.997247
FBgn0037094	FBgn0037094	0.139149	7.75145	0.450113	0.502281	0.997247
FBgn0034988	FBgn0034988	0.101209	5.32468	0.449839	0.502411	0.997247
FBgn0052423	FBgn0052423	-0.132334	7.906	0.449129	0.502749	0.997247
FBgn0030346	FBgn0030346	0.125892	5.81938	0.448845	0.502884	0.997247
FBgn0037750	FBgn0037750	-0.297599	0.333887	0.448404	0.503094	0.997247
FBgn0004369	FBgn0004369	0.119352	6.01674	0.447772	0.503395	0.997247
FBgn0000412	FBgn0000412	-0.230771	8.99047	0.447533	0.503509	0.997247
FBgn0020278	FBgn0020278	-0.114744	6.30002	0.447329	0.503606	0.997247
FBgn0051989	FBgn0051989	0.185983	5.1033	0.44706	0.503734	0.997247
FBgn0029819	FBgn0029819	0.137832	6.71611	0.446853	0.503833	0.997247
FBgn0029137	FBgn0029137	0.221668	3.87957	0.445865	0.504305	0.997247
FBgn0000286	FBgn0000286	0.0879645	6.44015	0.445839	0.504318	0.997247
FBgn0038673	FBgn0038673	-0.184062	5.48447	0.445585	0.504439	0.997247
FBgn0036428	FBgn0036428	0.108187	8.67923	0.444936	0.50475	0.997247
FBgn0034452	FBgn0034452	0.113645	5.31527	0.4447	0.504863	0.997247
FBgn0085450	FBgn0085450	0.172939	4.00427	0.444699	0.504863	0.997247
FBgn0014009	FBgn0014009	-0.0867287	6.91428	0.444368	0.505022	0.997247
FBgn0033853	FBgn0033853	-0.0901591	6.62126	0.444186	0.505109	0.997247
FBgn0014133	FBgn0014133	-0.135445	9.86893	0.444119	0.505141	0.997247
FBgn0033017	FBgn0033017	0.158094	7.50829	0.44396	0.505218	0.997247
FBgn0015399	FBgn0015399	0.336042	2.58187	0.443572	0.505403	0.997247
FBgn0025676	FBgn0025676	0.161447	6.02747	0.443447	0.505463	0.997247
FBgn0004054	FBgn0004054	-0.571301	-0.924796	0.443327	0.505521	0.997247
FBgn0039205	FBgn0039205	0.277455	2.3118	0.44324	0.505563	0.997247
FBgn0035243	FBgn0035243	0.395117	-0.852581	0.442766	0.50579	0.997247
FBgn0052625	FBgn0052625	-0.128527	5.20776	0.442687	0.505828	0.997247
FBgn0033467	FBgn0033467	-0.242848	3.45982	0.442534	0.505902	0.997247
FBgn0038476	FBgn0038476	-0.109167	9.54264	0.442335	0.505998	0.997247
FBgn0028953	FBgn0028953	0.174784	8.9957	0.442009	0.506155	0.997247
FBgn0032193	FBgn0032193	-0.213163	4.73523	0.441728	0.50629	0.997247
FBgn0023517	FBgn0023517	0.156852	6.4193	0.440699	0.506785	0.997247
FBgn0039271	FBgn0039271	-0.20075	5.39546	0.440064	0.507091	0.997247
FBgn0031871	FBgn0031871	-0.140016	6.65217	0.439679	0.507277	0.997247
FBgn0031874	FBgn0031874	0.182859	3.87259	0.439564	0.507333	0.997247
FBgn0031782	FBgn0031782	-0.144001	5.6127	0.439507	0.507361	0.997247
FBgn0030735	FBgn0030735	0.155728	7.30132	0.439075	0.507569	0.997247
FBgn0032248	FBgn0032248	-0.178316	5.94321	0.438909	0.50765	0.997247
FBgn0028541	FBgn0028541	0.119948	6.65394	0.438719	0.507741	0.997247
FBgn0003187	FBgn0003187	0.204763	7.84533	0.438698	0.507752	0.997247
FBgn0052113	FBgn0052113	0.263501	5.23339	0.438648	0.507776	0.997247
FBgn0036277	FBgn0036277	-0.237961	4.8338	0.438425	0.507884	0.997247
FBgn0028965	FBgn0028965	-0.08235	6.06667	0.438269	0.507959	0.997247
FBgn0026433	FBgn0026433	0.169686	7.56331	0.437791	0.508191	0.997247
FBgn0283469	FBgn0283469	-0.0964762	7.00942	0.437569	0.508298	0.997247
FBgn0035407	FBgn0035407	0.128657	4.66957	0.437173	0.50849	0.997247
FBgn0038723	FBgn0038723	0.127798	6.30743	0.43668	0.508729	0.997247
FBgn0028926	FBgn0028926	-0.179825	3.7862	0.436328	0.5089	0.997247
FBgn0036305	FBgn0036305	-0.0866975	6.93693	0.435428	0.509337	0.997247
FBgn0003076	FBgn0003076	0.174357	7.82511	0.435337	0.509382	0.997247
FBgn0030406	FBgn0030406	-0.0895402	5.68212	0.435201	0.509448	0.997247
FBgn0050185	FBgn0050185	0.159844	5.1382	0.434919	0.509585	0.997247
FBgn0037671	FBgn0037671	0.110111	7.32139	0.434436	0.50982	0.997247
FBgn0038704	FBgn0038704	-0.0934776	6.19451	0.434271	0.509901	0.997247
FBgn0032744	FBgn0032744	-0.167106	3.05886	0.434185	0.509943	0.997247
FBgn0051002	FBgn0051002	-0.900591	1.02248	0.433855	0.510103	0.997247
FBgn0023507	FBgn0023507	-0.127685	4.8386	0.433809	0.510126	0.997247
FBgn0026722	FBgn0026722	-0.0908798	7.13972	0.433778	0.510141	0.997247
FBgn0027583	FBgn0027583	0.105046	5.43344	0.433468	0.510292	0.997247
FBgn0038055	FBgn0038055	0.0939867	5.99283	0.433347	0.510351	0.997247
FBgn0027539	FBgn0027539	0.0842254	7.19823	0.432954	0.510543	0.997247
FBgn0004650	FBgn0004650	0.278048	7.99182	0.432745	0.510645	0.997247
FBgn0034542	FBgn0034542	0.149082	6.50463	0.432515	0.510757	0.997247
FBgn0050001	FBgn0050001	-0.121997	4.63496	0.431938	0.511039	0.997247
FBgn0033769	FBgn0033769	0.137874	4.68667	0.431793	0.51111	0.997247
FBgn0038463	FBgn0038463	0.168445	5.66955	0.431671	0.51117	0.997247
FBgn0029915	FBgn0029915	-0.123329	5.4123	0.43151	0.511249	0.997247
FBgn0000100	FBgn0000100	0.250506	9.56868	0.431298	0.511353	0.997247
FBgn0035204	FBgn0035204	0.0918	6.30219	0.430956	0.51152	0.997247
FBgn0001137	FBgn0001137	0.159091	4.41141	0.4309	0.511548	0.997247
FBgn0041342	FBgn0041342	-0.103238	6.48146	0.430746	0.511623	0.997247
FBgn0027590	FBgn0027590	-0.120811	5.1459	0.430189	0.511896	0.997247
FBgn0030803	FBgn0030803	0.124578	7.19347	0.430179	0.511901	0.997247
FBgn0032249	FBgn0032249	0.160154	3.37757	0.430167	0.511907	0.997247
FBgn0037842	FBgn0037842	0.106866	5.14378	0.429842	0.512066	0.997247
FBgn0050021	FBgn0050021	-0.438308	0.0284829	0.429711	0.512131	0.997247
FBgn0034083	FBgn0034083	0.117629	5.16454	0.429584	0.512193	0.997247
FBgn0041092	FBgn0041092	0.198826	4.34767	0.429318	0.512324	0.997247
FBgn0263396	FBgn0263396	0.0976507	10.4739	0.429164	0.512399	0.997247
FBgn0001276	FBgn0001276	-0.124826	5.39286	0.428971	0.512494	0.997247
FBgn0034705	FBgn0034705	0.153661	3.82206	0.428871	0.512543	0.997247
FBgn0023441	FBgn0023441	0.0820616	7.24279	0.42866	0.512647	0.997247
FBgn0264745	FBgn0264745	-0.262478	2.3626	0.428574	0.512689	0.997247
FBgn0034065	FBgn0034065	-0.127158	3.96715	0.428152	0.512897	0.997247
FBgn0014026	FBgn0014026	-0.145411	10.8566	0.427412	0.513262	0.997247
FBgn0033926	FBgn0033926	-0.27973	4.75982	0.427318	0.513308	0.997247
FBgn0038302	FBgn0038302	0.128285	3.91004	0.426984	0.513472	0.997247
FBgn0023169	FBgn0023169	-0.142517	7.19973	0.4269	0.513514	0.997247
FBgn0027492	FBgn0027492	0.0925971	9.09428	0.426548	0.513688	0.997247
FBgn0033605	FBgn0033605	-0.153733	3.40429	0.425711	0.514101	0.997247
FBgn0015271	FBgn0015271	0.18176	6.19413	0.425493	0.514209	0.997247
FBgn0032200	FBgn0032200	-0.209867	6.70577	0.425081	0.514413	0.997247
FBgn0039920	FBgn0039920	0.295023	5.36004	0.42497	0.514468	0.997247
FBgn0020392	FBgn0020392	0.147381	8.27533	0.424795	0.514554	0.997247
FBgn0039507	FBgn0039507	-0.128814	5.86257	0.424282	0.514808	0.997247
FBgn0051044	FBgn0051044	0.189791	3.57868	0.423205	0.515342	0.997247
FBgn0260799	FBgn0260799	0.136688	9.00849	0.423067	0.515411	0.997247
FBgn0034315	FBgn0034315	0.158195	6.1555	0.423046	0.515421	0.997247
FBgn0031315	FBgn0031315	-0.142053	4.29916	0.422249	0.515817	0.997247
FBgn0010909	FBgn0010909	-0.112263	8.12321	0.42202	0.515931	0.997247
FBgn0029873	FBgn0029873	-0.113289	6.85032	0.422016	0.515933	0.997247
FBgn0031519	FBgn0031519	-0.152503	4.76052	0.421675	0.516102	0.997247
FBgn0034495	FBgn0034495	0.14564	4.71745	0.421466	0.516206	0.997247
FBgn0035978	FBgn0035978	0.179828	8.36545	0.421295	0.516291	0.997247
FBgn0026090	FBgn0026090	-0.138959	4.83365	0.420963	0.516457	0.997247
FBgn0034361	FBgn0034361	0.101374	5.07099	0.420857	0.51651	0.997247
FBgn0035383	FBgn0035383	0.105198	6.06559	0.420849	0.516514	0.997247
FBgn0042134	FBgn0042134	-0.100934	9.48891	0.420776	0.51655	0.997247
FBgn0015756	FBgn0015756	-0.173903	10.215	0.420429	0.516723	0.997247
FBgn0259978	FBgn0259978	0.123084	8.63424	0.42033	0.516772	0.997247
FBgn0039099	FBgn0039099	-0.108503	5.58636	0.419995	0.51694	0.997247
FBgn0083940	FBgn0083940	0.251527	0.873784	0.419907	0.516984	0.997247
FBgn0017567	FBgn0017567	0.142094	5.97912	0.419783	0.517045	0.997247
FBgn0035028	FBgn0035028	0.111547	6.59406	0.418572	0.517651	0.997247
FBgn0036135	FBgn0036135	0.165473	4.87004	0.418367	0.517753	0.997247
FBgn0036463	FBgn0036463	-0.315649	1.39591	0.418251	0.517811	0.997247
FBgn0035888	FBgn0035888	0.135572	3.83817	0.418083	0.517895	0.997247
FBgn0035726	FBgn0035726	0.0945886	7.9577	0.417775	0.518049	0.997247
FBgn0035420	FBgn0035420	0.196956	7.05388	0.417735	0.518069	0.997247
FBgn0086558	FBgn0086558	0.124216	9.54506	0.417692	0.518091	0.997247
FBgn0053303	FBgn0053303	-0.0739115	7.31884	0.417553	0.518161	0.997247
FBgn0015949	FBgn0015949	0.0958843	7.2536	0.417268	0.518303	0.997247
FBgn0025836	FBgn0025836	0.202081	8.2603	0.416875	0.518501	0.997247
FBgn0029685	FBgn0029685	0.108592	7.40908	0.416728	0.518574	0.997247
FBgn0027537	FBgn0027537	0.112161	8.21295	0.416434	0.518722	0.997247
FBgn0053223	FBgn0053223	0.279084	0.35311	0.416034	0.518923	0.997247
FBgn0032881	FBgn0032881	0.127554	4.57047	0.415926	0.518977	0.997247
FBgn0086698	FBgn0086698	-0.116875	5.30936	0.415925	0.518977	0.997247
FBgn0035166	FBgn0035166	-0.103624	4.77392	0.415665	0.519108	0.997247
FBgn0266129	FBgn0266129	-0.333597	1.17554	0.415518	0.519182	0.997247
FBgn0010113	FBgn0010113	-0.166004	7.97552	0.414879	0.519503	0.997247
FBgn0051864	FBgn0051864	0.183446	2.66252	0.414776	0.519555	0.997247
FBgn0033240	FBgn0033240	0.162634	3.71288	0.414521	0.519684	0.997247
FBgn0051852	FBgn0051852	-0.100479	6.2195	0.414397	0.519746	0.997247
FBgn0033735	FBgn0033735	-0.131191	3.97225	0.414312	0.519789	0.997247
FBgn0040285	FBgn0040285	0.097811	7.16869	0.414048	0.519922	0.997247
FBgn0002466	FBgn0002466	0.150582	8.56461	0.413417	0.52024	0.997247
FBgn0259979	FBgn0259979	0.160576	8.42623	0.413018	0.520441	0.997247
FBgn0003963	FBgn0003963	-0.148159	4.07281	0.412662	0.520622	0.997247
FBgn0039691	FBgn0039691	-0.10183	6.65719	0.41209	0.520911	0.997247
FBgn0037672	FBgn0037672	-0.584754	-1.30719	0.412046	0.520933	0.997247
FBgn0001491	FBgn0001491	0.105412	6.50507	0.412038	0.520937	0.997247
FBgn0037249	FBgn0037249	-0.106266	8.77259	0.412025	0.520943	0.997247
FBgn0038545	FBgn0038545	0.079463	5.62971	0.411766	0.521075	0.997247
FBgn0029937	FBgn0029937	-0.191682	5.5561	0.411605	0.521156	0.997247
FBgn0037778	FBgn0037778	0.19591	4.5797	0.411221	0.521351	0.997247
FBgn0266411	FBgn0266411	0.134974	8.88176	0.410778	0.521575	0.997247
FBgn0036462	FBgn0036462	0.105856	6.72305	0.410642	0.521644	0.997247
FBgn0034392	FBgn0034392	0.180791	4.6505	0.410563	0.521684	0.997247
FBgn0032919	FBgn0032919	-0.128988	6.98007	0.410145	0.521896	0.997247
FBgn0267488	FBgn0267488	0.152239	7.95371	0.410114	0.521912	0.997247
FBgn0036763	FBgn0036763	0.134446	6.01262	0.410053	0.521943	0.997247
FBgn0033907	FBgn0033907	0.170868	4.9821	0.40941	0.522269	0.997247
FBgn0025186	FBgn0025186	0.109571	7.58626	0.409121	0.522416	0.997247
FBgn0032819	FBgn0032819	-0.155672	4.55559	0.40908	0.522437	0.997247
FBgn0034720	FBgn0034720	-0.208951	2.62067	0.408605	0.522679	0.997247
FBgn0038268	FBgn0038268	0.0770554	5.37786	0.408419	0.522773	0.997247
FBgn0038049	FBgn0038049	0.101857	6.25808	0.40829	0.522839	0.997247
FBgn0039849	FBgn0039849	-0.108536	6.73796	0.407644	0.523168	0.997247
FBgn0028540	FBgn0028540	0.170771	2.96677	0.407353	0.523316	0.997247
FBgn0037688	FBgn0037688	-0.152406	6.13151	0.40727	0.523358	0.997247
FBgn0050187	FBgn0050187	-0.344147	-0.694403	0.406898	0.523548	0.997247
FBgn0011742	FBgn0011742	0.131054	8.39747	0.406553	0.523724	0.997247
FBgn0036248	FBgn0036248	-0.104236	6.68967	0.406528	0.523737	0.997247
FBgn0035916	FBgn0035916	0.090959	6.0621	0.406441	0.523782	0.997247
FBgn0030766	FBgn0030766	0.149616	6.2772	0.406007	0.524003	0.997247
FBgn0261397	FBgn0261397	0.230178	7.66553	0.405659	0.524181	0.997247
FBgn0004889	FBgn0004889	0.106821	9.10711	0.405211	0.52441	0.997247
FBgn0004192	FBgn0004192	0.354471	0.558874	0.404887	0.524576	0.997247
FBgn0027657	FBgn0027657	-0.107666	7.13529	0.404047	0.525006	0.997247
FBgn0026199	FBgn0026199	0.141135	6.89553	0.403382	0.525348	0.997247
FBgn0038488	FBgn0038488	0.0762083	6.85708	0.40321	0.525436	0.997247
FBgn0069242	FBgn0069242	0.161888	5.43647	0.403054	0.525516	0.997247
FBgn0040634	FBgn0040634	0.240647	2.68182	0.402905	0.525593	0.997247
FBgn0032780	FBgn0032780	0.308027	-0.148485	0.402635	0.525732	0.997247
FBgn0037876	FBgn0037876	-0.224734	3.91261	0.402589	0.525755	0.997247
FBgn0034029	FBgn0034029	0.144166	5.59284	0.402579	0.52576	0.997247
FBgn0038233	FBgn0038233	-0.0822896	5.63301	0.402377	0.525864	0.997247
FBgn0032873	FBgn0032873	0.121188	6.70376	0.402247	0.525931	0.997247
FBgn0013733	FBgn0013733	-0.183268	6.81253	0.402191	0.52596	0.997247
FBgn0053792	FBgn0053792	0.334407	-0.621845	0.402166	0.525973	0.997247
FBgn0052699	FBgn0052699	0.0968634	7.20968	0.401885	0.526118	0.997247
FBgn0002524	FBgn0002524	0.105769	7.68748	0.401822	0.52615	0.997247
FBgn0010422	FBgn0010422	-0.200031	7.45408	0.401763	0.52618	0.997247
FBgn0036915	FBgn0036915	-0.101329	6.64612	0.4017	0.526213	0.997247
FBgn0010411	FBgn0010411	-0.244324	10.4991	0.40156	0.526285	0.997247
FBgn0037369	FBgn0037369	0.126011	6.17068	0.40142	0.526357	0.997247
FBgn0039266	FBgn0039266	-0.143661	4.9523	0.401409	0.526362	0.997247
FBgn0013717	FBgn0013717	-0.111557	7.28484	0.401255	0.526442	0.997247
FBgn0037469	FBgn0037469	-0.105052	5.2102	0.401213	0.526463	0.997247
FBgn0032229	FBgn0032229	-0.117185	5.76593	0.401163	0.526489	0.997247
FBgn0000416	FBgn0000416	0.144701	9.15229	0.401124	0.52651	0.997247
FBgn0002780	FBgn0002780	0.128463	10.2597	0.400595	0.526782	0.997247
FBgn0283473	FBgn0283473	0.0956964	6.3848	0.400418	0.526874	0.997247
FBgn0037669	FBgn0037669	-0.127176	5.91215	0.399679	0.527255	0.997247
FBgn0039867	FBgn0039867	-0.12421	5.19019	0.399568	0.527313	0.997247
FBgn0031418	FBgn0031418	-0.16599	6.47728	0.399514	0.527341	0.997247
FBgn0032702	FBgn0032702	0.0900415	6.04581	0.39913	0.527539	0.997247
FBgn0034876	FBgn0034876	-0.197865	7.19721	0.398817	0.527701	0.997247
FBgn0004362	FBgn0004362	-0.165777	10.6921	0.398004	0.528122	0.997247
FBgn0086134	FBgn0086134	-0.0935211	8.28276	0.397789	0.528233	0.997247
FBgn0002709	FBgn0002709	0.330233	-0.290743	0.397538	0.528364	0.997247
FBgn0261444	FBgn0261444	-0.122608	7.29307	0.397225	0.528526	0.997247
FBgn0036761	FBgn0036761	-0.14623	7.79167	0.39708	0.528601	0.997247
FBgn0030121	FBgn0030121	-0.168871	6.82875	0.396711	0.528793	0.997247
FBgn0035209	FBgn0035209	-0.173312	6.21737	0.396415	0.528946	0.997247
FBgn0033564	FBgn0033564	0.280561	3.14594	0.396254	0.52903	0.997247
FBgn0263601	FBgn0263601	0.175675	6.04264	0.39609	0.529116	0.997247
FBgn0085279	FBgn0085279	-0.280948	1.81048	0.395767	0.529284	0.997247
FBgn0051716	FBgn0051716	-0.0978923	8.6337	0.395719	0.529309	0.997247
FBgn0037354	FBgn0037354	0.104499	6.19104	0.395654	0.529342	0.997247
FBgn0039115	FBgn0039115	0.075836	5.79264	0.395326	0.529513	0.997247
FBgn0035335	FBgn0035335	0.10084	5.20753	0.395236	0.52956	0.997247
FBgn0033205	FBgn0033205	0.252746	1.87441	0.395097	0.529632	0.997247
FBgn0036685	FBgn0036685	-0.119311	7.44037	0.394952	0.529708	0.997247
FBgn0052767	FBgn0052767	0.143101	8.50609	0.394793	0.52979	0.997247
FBgn0037338	FBgn0037338	0.0929468	6.95289	0.39468	0.52985	0.997247
FBgn0013720	FBgn0013720	0.0929125	6.07427	0.394574	0.529905	0.997247
FBgn0038013	FBgn0038013	-0.0851016	5.92034	0.394332	0.530031	0.997247
FBgn0016983	FBgn0016983	0.149051	8.68073	0.393862	0.530276	0.997247
FBgn0032876	FBgn0032876	0.0893208	8.83824	0.393828	0.530294	0.997247
FBgn0010905	FBgn0010905	-0.14315	8.63725	0.393792	0.530313	0.997247
FBgn0040208	FBgn0040208	-0.109048	7.04272	0.393442	0.530495	0.997247
FBgn0037330	FBgn0037330	0.126333	5.25978	0.393061	0.530695	0.997247
FBgn0047178	FBgn0047178	-0.104704	4.54962	0.392976	0.530739	0.997247
FBgn0035593	FBgn0035593	0.137268	5.18742	0.392748	0.530858	0.997247
FBgn0032979	FBgn0032979	0.0790009	8.6746	0.392624	0.530923	0.997247
FBgn0014020	FBgn0014020	-0.0986851	8.20817	0.392367	0.531058	0.997247
FBgn0000543	FBgn0000543	-0.100571	5.85131	0.392246	0.531121	0.997247
FBgn0053111	FBgn0053111	-0.270465	1.48913	0.392158	0.531167	0.997247
FBgn0037657	FBgn0037657	-0.0815217	6.82745	0.391841	0.531333	0.997247
FBgn0051005	FBgn0051005	0.102608	4.96023	0.391786	0.531362	0.997247
FBgn0035169	FBgn0035169	0.0731344	6.63988	0.391632	0.531443	0.997247
FBgn0001341	FBgn0001341	-0.128476	7.11028	0.391576	0.531472	0.997247
FBgn0036545	FBgn0036545	0.108939	5.16421	0.39139	0.53157	0.997247
FBgn0014075	FBgn0014075	0.145217	7.78311	0.391337	0.531597	0.997247
FBgn0087039	FBgn0087039	-0.185532	5.91861	0.391054	0.531746	0.997247
FBgn0003209	FBgn0003209	0.114382	6.23547	0.390886	0.531834	0.997247
FBgn0000228	FBgn0000228	-0.129876	7.88567	0.39007	0.532263	0.997247
FBgn0000808	FBgn0000808	0.119046	4.68809	0.389953	0.532324	0.997247
FBgn0260789	FBgn0260789	-0.15003	8.30193	0.389854	0.532376	0.997247
FBgn0030752	FBgn0030752	0.0939254	5.96889	0.389727	0.532443	0.997247
FBgn0042175	FBgn0042175	-0.217217	3.06847	0.389623	0.532498	0.997247
FBgn0028479	FBgn0028479	0.103215	8.78942	0.388457	0.533112	0.997247
FBgn0036928	FBgn0036928	0.0986419	7.66525	0.388349	0.533169	0.997247
FBgn0001280	FBgn0001280	-0.107773	6.56407	0.387736	0.533492	0.997247
FBgn0031042	FBgn0031042	-0.336272	-0.263834	0.387582	0.533573	0.997247
FBgn0263831	FBgn0263831	-0.125579	4.9952	0.387402	0.533668	0.997247
FBgn0043854	FBgn0043854	-0.15253	7.71151	0.387176	0.533788	0.997247
FBgn0031126	FBgn0031126	-0.0908473	7.9726	0.387135	0.533809	0.997247
FBgn0038110	FBgn0038110	0.0782815	5.86711	0.386799	0.533987	0.997247
FBgn0024222	FBgn0024222	0.122235	6.55869	0.386592	0.534096	0.997247
FBgn0004465	FBgn0004465	0.13282	6.76794	0.386312	0.534244	0.997247
FBgn0035154	FBgn0035154	-0.406837	-0.942211	0.386069	0.534373	0.997247
FBgn0019949	FBgn0019949	-0.138026	5.48967	0.385801	0.534515	0.997247
FBgn0260780	FBgn0260780	0.131264	10.2125	0.385721	0.534557	0.997247
FBgn0260858	FBgn0260858	-0.0785631	7.04504	0.385655	0.534592	0.997247
FBgn0039465	FBgn0039465	0.0945587	7.00211	0.385463	0.534694	0.997247
FBgn0035868	FBgn0035868	0.248219	0.689713	0.38517	0.534849	0.997247
FBgn0085386	FBgn0085386	-0.356071	-0.371109	0.384853	0.535018	0.997247
FBgn0027569	FBgn0027569	0.0680824	6.83618	0.384801	0.535045	0.997247
FBgn0030511	FBgn0030511	-0.206716	2.36927	0.384648	0.535126	0.997247
FBgn0035148	FBgn0035148	-0.131031	6.28674	0.384641	0.53513	0.997247
FBgn0263617	FBgn0263617	0.325772	1.0143	0.384481	0.535215	0.997247
FBgn0038475	FBgn0038475	-0.103153	5.26252	0.384396	0.53526	0.997247
FBgn0053182	FBgn0053182	0.154726	4.26939	0.383603	0.535681	0.997247
FBgn0027529	FBgn0027529	0.182932	7.51523	0.383456	0.53576	0.997247
FBgn0034237	FBgn0034237	-0.0946223	9.54393	0.383131	0.535932	0.997247
FBgn0037655	FBgn0037655	-0.1822	8.79337	0.383056	0.535972	0.997247
FBgn0029888	FBgn0029888	-0.111713	5.13969	0.383051	0.535975	0.997247
FBgn0028694	FBgn0028694	0.085411	7.94435	0.382914	0.536048	0.997247
FBgn0031710	FBgn0031710	0.122087	5.57687	0.382782	0.536118	0.997247
FBgn0004898	FBgn0004898	-0.719127	-1.14814	0.382382	0.536331	0.997247
FBgn0036007	FBgn0036007	0.228283	8.46285	0.382187	0.536435	0.997247
FBgn0036374	FBgn0036374	-0.161549	7.42683	0.381687	0.536702	0.997247
FBgn0035206	FBgn0035206	0.114632	6.13192	0.381544	0.536778	0.997247
FBgn0031604	FBgn0031604	0.0826244	6.62787	0.38101	0.537063	0.997247
FBgn0025388	FBgn0025388	-0.203247	6.13945	0.380414	0.537382	0.997247
FBgn0023529	FBgn0023529	-0.0863647	8.43104	0.380292	0.537447	0.997247
FBgn0036621	FBgn0036621	0.148098	7.81822	0.380278	0.537454	0.997247
FBgn0033264	FBgn0033264	-0.138232	7.35167	0.38027	0.537459	0.997247
FBgn0036402	FBgn0036402	0.108361	6.2358	0.380264	0.537462	0.997247
FBgn0033945	FBgn0033945	0.128409	3.70626	0.380141	0.537528	0.997247
FBgn0028916	FBgn0028916	0.102015	7.62452	0.379935	0.537638	0.997247
FBgn0030291	FBgn0030291	-0.302855	5.70726	0.379887	0.537663	0.997247
FBgn0260006	FBgn0260006	-0.549089	-0.679436	0.379611	0.537811	0.997247
FBgn0037686	FBgn0037686	-0.197471	8.70721	0.378999	0.538139	0.997247
FBgn0036035	FBgn0036035	-0.106922	6.75761	0.378845	0.538222	0.997247
FBgn0022774	FBgn0022774	-0.818479	0.342468	0.378721	0.538288	0.997247
FBgn0015754	FBgn0015754	0.099026	8.71713	0.377734	0.538818	0.997247
FBgn0033653	FBgn0033653	0.0927379	6.09907	0.377724	0.538824	0.997247
FBgn0038989	FBgn0038989	-0.190659	7.93823	0.377688	0.538843	0.997247
FBgn0033972	FBgn0033972	-0.120693	6.16122	0.377536	0.538925	0.997247
FBgn0033252	FBgn0033252	0.12848	4.64242	0.377507	0.53894	0.997247
FBgn0285950	FBgn0285950	-0.145231	10.5157	0.377325	0.539038	0.997247
FBgn0019982	FBgn0019982	0.109389	5.52431	0.377076	0.539173	0.997247
FBgn0034138	FBgn0034138	-0.218071	10.2056	0.376944	0.539243	0.997247
FBgn0039911	FBgn0039911	-0.388625	-0.508166	0.376772	0.539336	0.997247
FBgn0011016	FBgn0011016	0.0916044	7.43704	0.375963	0.539772	0.997247
FBgn0024362	FBgn0024362	-0.16745	7.44082	0.37518	0.540194	0.997247
FBgn0023023	FBgn0023023	-0.243302	2.70778	0.375004	0.540289	0.997247
FBgn0037093	FBgn0037093	0.100632	8.61476	0.375003	0.54029	0.997247
FBgn0039158	FBgn0039158	-0.116855	5.06967	0.374822	0.540388	0.997247
FBgn0032688	FBgn0032688	0.108038	6.93754	0.374611	0.540501	0.997247
FBgn0034743	FBgn0034743	-0.157498	10.1913	0.374243	0.540701	0.997247
FBgn0029006	FBgn0029006	0.147527	8.27489	0.374164	0.540743	0.997247
FBgn0039712	FBgn0039712	-0.123778	7.12238	0.374106	0.540775	0.997247
FBgn0028382	FBgn0028382	-0.131197	5.15603	0.374077	0.540791	0.997247
FBgn0022097	FBgn0022097	0.107857	7.74017	0.373458	0.541125	0.997247
FBgn0029957	FBgn0029957	0.0820117	6.59569	0.373283	0.54122	0.997247
FBgn0003268	FBgn0003268	0.194021	7.50324	0.373118	0.54131	0.997247
FBgn0003701	FBgn0003701	0.179858	8.23153	0.37303	0.541357	0.997247
FBgn0004435	FBgn0004435	-0.295633	1.50362	0.373028	0.541359	0.997247
FBgn0001098	FBgn0001098	0.106702	8.42784	0.372984	0.541382	0.997247
FBgn0032869	FBgn0032869	0.239641	3.36159	0.372518	0.541635	0.997247
FBgn0011771	FBgn0011771	0.242086	6.31013	0.372374	0.541713	0.997247
FBgn0028647	FBgn0028647	0.201027	6.29001	0.372287	0.54176	0.997247
FBgn0032022	FBgn0032022	-0.752513	-0.657859	0.372119	0.541851	0.997247
FBgn0037019	FBgn0037019	0.0864132	5.73794	0.372092	0.541866	0.997247
FBgn0030703	FBgn0030703	-0.126683	8.60648	0.371848	0.541998	0.997247
FBgn0039240	FBgn0039240	0.12276	7.81839	0.371793	0.542029	0.997247
FBgn0038115	FBgn0038115	0.203607	4.86058	0.371341	0.542274	0.997247
FBgn0024352	FBgn0024352	-0.105339	9.21064	0.371292	0.542301	0.997247
FBgn0037021	FBgn0037021	0.121315	8.22191	0.371267	0.542315	0.997247
FBgn0032849	FBgn0032849	0.101543	5.41011	0.371165	0.54237	0.997247
FBgn0027375	FBgn0027375	0.147908	7.25732	0.37097	0.542476	0.997247
FBgn0039360	FBgn0039360	0.137369	4.74844	0.370958	0.542483	0.997247
FBgn0028499	FBgn0028499	0.14722	4.91801	0.370912	0.542507	0.997247
FBgn0035337	FBgn0035337	-0.121347	5.53411	0.370698	0.542624	0.997247
FBgn0030340	FBgn0030340	-0.594838	0.0657263	0.370389	0.542792	0.997247
FBgn0261931	FBgn0261931	-0.116998	7.3712	0.370211	0.542889	0.997247
FBgn0053834	FBgn0053834	-0.421855	-0.600476	0.370164	0.542915	0.997247
FBgn0003141	FBgn0003141	0.0879854	6.32161	0.370048	0.542978	0.997247
FBgn0000053	FBgn0000053	-0.148895	6.01291	0.370041	0.542982	0.997247
FBgn0014163	FBgn0014163	-0.119772	9.07561	0.36982	0.543103	0.997247
FBgn0263929	FBgn0263929	0.0988498	8.09648	0.369521	0.543266	0.997247
FBgn0001147	FBgn0001147	-0.746149	-0.774071	0.369338	0.543365	0.997247
FBgn0031820	FBgn0031820	0.149831	8.27569	0.369104	0.543493	0.997247
FBgn0262104	FBgn0262104	0.506478	-0.623089	0.369048	0.543524	0.997247
FBgn0017561	FBgn0017561	0.101835	7.45825	0.368483	0.543832	0.997247
FBgn0031265	FBgn0031265	0.173301	4.25851	0.368347	0.543906	0.997247
FBgn0032222	FBgn0032222	0.102989	6.55268	0.368219	0.543977	0.997247
FBgn0030500	FBgn0030500	0.0781815	6.46133	0.368069	0.544059	0.997247
FBgn0261535	FBgn0261535	-0.136733	6.11541	0.36806	0.544063	0.997247
FBgn0027554	FBgn0027554	-0.156648	6.03909	0.367731	0.544244	0.997247
FBgn0033185	FBgn0033185	0.153086	6.59407	0.367169	0.544551	0.997247
FBgn0010620	FBgn0010620	0.0969894	6.25909	0.366842	0.54473	0.997247
FBgn0030320	FBgn0030320	0.117625	8.09124	0.366766	0.544772	0.997247
FBgn0038369	FBgn0038369	0.0933106	5.02182	0.366685	0.544817	0.997247
FBgn0025739	FBgn0025739	-0.101576	5.8179	0.366532	0.544901	0.997247
FBgn0026597	FBgn0026597	0.100284	7.83413	0.366426	0.544959	0.997247
FBgn0024754	FBgn0024754	-0.159757	5.86313	0.3664	0.544973	0.997247
FBgn0083123	FBgn0083123	-0.246392	3.48998	0.366184	0.545092	0.997247
FBgn0027568	FBgn0027568	0.133874	7.17853	0.366116	0.545129	0.997247
FBgn0031985	FBgn0031985	0.145748	6.69849	0.365993	0.545197	0.997247
FBgn0260861	FBgn0260861	-0.178449	4.85782	0.365881	0.545258	0.997247
FBgn0037141	FBgn0037141	0.180781	6.11206	0.365795	0.545305	0.997247
FBgn0033400	FBgn0033400	-0.108847	5.84637	0.365793	0.545306	0.997247
FBgn0015222	FBgn0015222	-0.111398	8.76844	0.36577	0.545319	0.997247
FBgn0004607	FBgn0004607	-0.418437	2.38074	0.365606	0.545409	0.997247
FBgn0026313	FBgn0026313	0.095115	7.46752	0.365593	0.545416	0.997247
FBgn0004363	FBgn0004363	-0.224769	10.6258	0.365356	0.545547	0.997247
FBgn0032640	FBgn0032640	-0.124338	6.94209	0.364798	0.545854	0.997247
FBgn0027518	FBgn0027518	0.154674	6.52708	0.364725	0.545894	0.997247
FBgn0039303	FBgn0039303	0.0790929	7.06432	0.364718	0.545898	0.997247
FBgn0038234	FBgn0038234	-0.140949	5.13167	0.36464	0.545941	0.997247
FBgn0267126	FBgn0267126	-0.342423	-0.52819	0.364531	0.546001	0.997247
FBgn0027598	FBgn0027598	-0.0828227	7.27575	0.364292	0.546132	0.997247
FBgn0028683	FBgn0028683	-0.190892	5.78167	0.364234	0.546164	0.997247
FBgn0036916	FBgn0036916	-0.089254	4.82084	0.364059	0.54626	0.997247
FBgn0265830	FBgn0265830	-0.421642	-0.328518	0.363678	0.546471	0.997247
FBgn0030613	FBgn0030613	-0.445712	-0.778962	0.363641	0.546491	0.997247
FBgn0031663	FBgn0031663	-0.119056	5.32304	0.363491	0.546574	0.997247
FBgn0033028	FBgn0033028	0.0943778	8.27041	0.363425	0.54661	0.997247
FBgn0046247	FBgn0046247	0.0686602	6.64034	0.363157	0.546758	0.997247
FBgn0040754	FBgn0040754	-0.206856	4.36655	0.362814	0.546948	0.997247
FBgn0036726	FBgn0036726	-0.175371	6.77716	0.361963	0.547418	0.997247
FBgn0052409	FBgn0052409	-0.266491	6.77778	0.361428	0.547714	0.997247
FBgn0035109	FBgn0035109	0.113471	4.67035	0.361364	0.547749	0.997247
FBgn0052549	FBgn0052549	0.148246	6.37216	0.361317	0.547776	0.997247
FBgn0032929	FBgn0032929	0.0732978	8.27645	0.361183	0.54785	0.997247
FBgn0033304	FBgn0033304	0.153783	3.93724	0.361064	0.547916	0.997247
FBgn0051075	FBgn0051075	0.244789	6.00719	0.360953	0.547977	0.997247
FBgn0038269	FBgn0038269	-0.182849	6.51333	0.360774	0.548077	0.997247
FBgn0031549	FBgn0031549	-0.0939119	6.47586	0.360486	0.548236	0.997247
FBgn0053051	FBgn0053051	-0.266144	2.73016	0.360204	0.548393	0.997247
FBgn0038827	FBgn0038827	0.199999	7.00263	0.360183	0.548405	0.997247
FBgn0015075	FBgn0015075	0.0930212	5.79257	0.359764	0.548637	0.997247
FBgn0026175	FBgn0026175	0.346254	0.336102	0.359592	0.548733	0.997247
FBgn0042127	FBgn0042127	-0.23442	1.65145	0.359253	0.548921	0.997247
FBgn0052115	FBgn0052115	0.543931	0.475682	0.359228	0.548935	0.997247
FBgn0035235	FBgn0035235	-0.106067	4.75149	0.359014	0.549054	0.997247
FBgn0021895	FBgn0021895	0.0786601	7.1217	0.358972	0.549078	0.997247
FBgn0263005	FBgn0263005	0.0918149	7.27932	0.35893	0.549101	0.997247
FBgn0033199	FBgn0033199	0.0886499	5.09283	0.358785	0.549182	0.997247
FBgn0058191	FBgn0058191	0.130456	8.07914	0.358593	0.549288	0.997247
FBgn0030018	FBgn0030018	-0.126983	7.97656	0.358532	0.549322	0.997247
FBgn0261597	FBgn0261597	-0.0948198	9.26412	0.358489	0.549347	0.997247
FBgn0026602	FBgn0026602	0.170736	4.96124	0.358469	0.549358	0.997247
FBgn0036341	FBgn0036341	-0.150469	7.08485	0.35823	0.549491	0.997247
FBgn0000158	FBgn0000158	0.111045	6.44779	0.357798	0.549732	0.997247
FBgn0243513	FBgn0243513	0.0905265	5.08341	0.357737	0.549766	0.997247
FBgn0035622	FBgn0035622	0.120108	6.28333	0.357714	0.549779	0.997247
FBgn0003870	FBgn0003870	0.0904745	7.94923	0.357277	0.550022	0.997247
FBgn0037359	FBgn0037359	-0.0845142	5.04141	0.357269	0.550027	0.997247
FBgn0030434	FBgn0030434	-0.0992594	6.82506	0.35676	0.550311	0.997247
FBgn0035482	FBgn0035482	-0.180689	5.33625	0.356628	0.550385	0.997247
FBgn0031099	FBgn0031099	-0.171442	2.91506	0.356571	0.550417	0.997247
FBgn0038566	FBgn0038566	-0.524709	4.30905	0.356353	0.550538	0.997247
FBgn0011217	FBgn0011217	-0.239086	9.9061	0.355938	0.550771	0.997247
FBgn0034046	FBgn0034046	-0.0832994	6.82379	0.355723	0.550891	0.997247
FBgn0032633	FBgn0032633	0.11931	6.73064	0.355661	0.550926	0.997247
FBgn0017566	FBgn0017566	-0.228175	7.57481	0.355639	0.550938	0.997247
FBgn0010382	FBgn0010382	0.0942219	9.59559	0.355622	0.550948	0.997247
FBgn0034418	FBgn0034418	0.128213	6.52633	0.354979	0.551308	0.997247
FBgn0039644	FBgn0039644	0.159119	9.65855	0.354839	0.551387	0.997247
FBgn0035906	FBgn0035906	-0.0823954	7.00958	0.354776	0.551422	0.997247
FBgn0025641	FBgn0025641	-0.13675	7.72923	0.354703	0.551463	0.997247
FBgn0001247	FBgn0001247	0.166674	6.27177	0.354695	0.551468	0.997247
FBgn0033783	FBgn0033783	0.17431	6.62837	0.354521	0.551565	0.997247
FBgn0029508	FBgn0029508	-0.300486	0.780347	0.354499	0.551577	0.997247
FBgn0027594	FBgn0027594	0.102185	6.59323	0.354423	0.55162	0.997247
FBgn0030870	FBgn0030870	0.0903181	7.06162	0.354344	0.551664	0.997247
FBgn0038869	FBgn0038869	0.156754	4.86159	0.353961	0.55188	0.997247
FBgn0033784	FBgn0033784	0.102614	6.4207	0.353597	0.552084	0.997247
FBgn0035355	FBgn0035355	-0.176287	2.55428	0.35359	0.552088	0.997247
FBgn0031832	FBgn0031832	0.142256	4.98672	0.35345	0.552167	0.997247
FBgn0050431	FBgn0050431	-0.55143	-0.353065	0.353097	0.552365	0.997247
FBgn0003495	FBgn0003495	-0.108835	7.21947	0.352729	0.552572	0.997247
FBgn0034179	FBgn0034179	0.0732834	5.51538	0.351522	0.553253	0.997247
FBgn0003933	FBgn0003933	0.451386	-0.650299	0.351442	0.553298	0.997247
FBgn0037565	FBgn0037565	-0.340809	-0.311959	0.351278	0.553391	0.997247
FBgn0025820	FBgn0025820	-0.140658	4.97287	0.351029	0.553531	0.997247
FBgn0047135	FBgn0047135	-0.128225	7.72901	0.350805	0.553658	0.997247
FBgn0250874	FBgn0250874	0.0994305	6.22323	0.350668	0.553735	0.997247
FBgn0036745	FBgn0036745	-0.155628	5.24214	0.350162	0.554021	0.997247
FBgn0010315	FBgn0010315	0.0808144	8.15905	0.349757	0.554251	0.997247
FBgn0027616	FBgn0027616	-0.215317	7.06251	0.349504	0.554394	0.997247
FBgn0033092	FBgn0033092	-0.127818	5.47588	0.349471	0.554413	0.997247
FBgn0031413	FBgn0031413	-0.153289	4.75635	0.34934	0.554487	0.997247
FBgn0033429	FBgn0033429	-0.255633	2.46782	0.348967	0.554699	0.997247
FBgn0003124	FBgn0003124	0.0847675	10.0229	0.348877	0.55475	0.997247
FBgn0265902	FBgn0265902	-0.257682	-0.150234	0.348849	0.554766	0.997247
FBgn0051999	FBgn0051999	0.431491	3.25561	0.348683	0.55486	0.997247
FBgn0027343	FBgn0027343	0.128141	4.53836	0.348485	0.554972	0.997247
FBgn0003683	FBgn0003683	0.500359	3.60572	0.348126	0.555176	0.997247
FBgn0028480	FBgn0028480	-0.171753	7.02269	0.348109	0.555186	0.997247
FBgn0040020	FBgn0040020	0.117339	7.31645	0.347765	0.555381	0.997247
FBgn0014417	FBgn0014417	0.167805	7.89901	0.347572	0.555491	0.997247
FBgn0023174	FBgn0023174	0.100272	7.98199	0.347422	0.555576	0.997247
FBgn0003053	FBgn0003053	-0.21502	3.46763	0.347363	0.55561	0.997247
FBgn0032821	FBgn0032821	0.147676	7.88667	0.347338	0.555624	0.997247
FBgn0067864	FBgn0067864	0.0925686	6.66782	0.347299	0.555646	0.997247
FBgn0028932	FBgn0028932	-0.216431	3.97859	0.347288	0.555652	0.997247
FBgn0033699	FBgn0033699	-0.134757	10.0825	0.347174	0.555717	0.997247
FBgn0265998	FBgn0265998	0.157766	7.98895	0.34715	0.555731	0.997247
FBgn0025390	FBgn0025390	-0.248775	1.65137	0.347149	0.555731	0.997247
FBgn0032398	FBgn0032398	-0.0717804	6.14499	0.346864	0.555894	0.997247
FBgn0034230	FBgn0034230	0.108473	5.97326	0.346802	0.555929	0.997247
FBgn0040373	FBgn0040373	0.112867	5.91967	0.346564	0.556065	0.997247
FBgn0036505	FBgn0036505	-0.127216	7.25427	0.346542	0.556077	0.997247
FBgn0053113	FBgn0053113	-0.0696681	8.57296	0.346296	0.556217	0.997247
FBgn0011570	FBgn0011570	0.0676618	7.14432	0.346079	0.556341	0.997247
FBgn0035632	FBgn0035632	0.206475	2.64841	0.346007	0.556382	0.997247
FBgn0035405	FBgn0035405	-0.122433	6.96094	0.345861	0.556466	0.997247
FBgn0022942	FBgn0022942	0.115291	7.76199	0.345567	0.556633	0.997247
FBgn0262955	FBgn0262955	0.142931	8.72728	0.345423	0.556715	0.997247
FBgn0004367	FBgn0004367	0.235781	5.85803	0.345313	0.556779	0.997247
FBgn0032883	FBgn0032883	0.114683	6.25144	0.345047	0.556931	0.997247
FBgn0001139	FBgn0001139	-0.1511	8.93921	0.34496	0.55698	0.997247
FBgn0263746	FBgn0263746	-0.23009	1.1024	0.344864	0.557035	0.997247
FBgn0261599	FBgn0261599	-0.229204	10.0545	0.344645	0.55716	0.997247
FBgn0037082	FBgn0037082	0.153399	6.25374	0.344566	0.557205	0.997247
FBgn0022709	FBgn0022709	-0.121022	3.65958	0.344562	0.557207	0.997247
FBgn0019938	FBgn0019938	0.181346	7.07316	0.344261	0.55738	0.997247
FBgn0052017	FBgn0052017	-0.269649	2.44913	0.343713	0.557694	0.997247
FBgn0003274	FBgn0003274	0.188762	9.86564	0.343636	0.557738	0.997247
FBgn0039505	FBgn0039505	0.0891577	5.28149	0.343311	0.557924	0.997247
FBgn0027794	FBgn0027794	-0.13342	4.67119	0.34284	0.558195	0.997247
FBgn0011762	FBgn0011762	0.193071	5.92235	0.342775	0.558232	0.997247
FBgn0017581	FBgn0017581	-0.141287	10.0099	0.341678	0.558862	0.997247
FBgn0038195	FBgn0038195	0.09668	6.83304	0.341607	0.558903	0.997247
FBgn0039172	FBgn0039172	-0.152803	6.30137	0.341304	0.559078	0.997247
FBgn0035854	FBgn0035854	0.124868	4.23182	0.341039	0.55923	0.997247
FBgn0086370	FBgn0086370	-0.119105	6.76173	0.340998	0.559254	0.997247
FBgn0039004	FBgn0039004	0.102723	7.42389	0.340539	0.559518	0.997247
FBgn0086683	FBgn0086683	-0.11164	7.35037	0.340303	0.559654	0.997247
FBgn0033348	FBgn0033348	0.164236	5.44329	0.340059	0.559795	0.997247
FBgn0030761	FBgn0030761	0.141755	4.7132	0.33979	0.55995	0.997247
FBgn0036192	FBgn0036192	0.16156	4.16189	0.339774	0.55996	0.997247
FBgn0030933	FBgn0030933	0.282566	-0.209482	0.339399	0.560176	0.997247
FBgn0030638	FBgn0030638	0.160961	4.91754	0.3392	0.560292	0.997247
FBgn0031702	FBgn0031702	0.601131	0.114265	0.339174	0.560307	0.997247
FBgn0039449	FBgn0039449	0.113084	6.38405	0.339119	0.560338	0.997247
FBgn0263133	FBgn0263133	0.160066	6.28908	0.339029	0.56039	0.997247
FBgn0031450	FBgn0031450	-0.151831	6.68124	0.338983	0.560417	0.997247
FBgn0043458	FBgn0043458	0.132975	7.2083	0.338971	0.560424	0.997247
FBgn0038465	FBgn0038465	-0.678614	0.253317	0.338908	0.56046	0.997247
FBgn0030680	FBgn0030680	0.148802	7.62905	0.338738	0.560558	0.997247
FBgn0025632	FBgn0025632	-0.172528	2.3628	0.338728	0.560565	0.997247
FBgn0030504	FBgn0030504	0.117117	8.31106	0.338612	0.560631	0.997247
FBgn0038303	FBgn0038303	0.124886	6.07025	0.338384	0.560763	0.997247
FBgn0026751	FBgn0026751	-0.097565	6.82981	0.337563	0.561239	0.997247
FBgn0263108	FBgn0263108	-0.0993477	8.67473	0.337472	0.561292	0.997247
FBgn0032698	FBgn0032698	0.0772225	6.74757	0.337251	0.56142	0.997247
FBgn0003450	FBgn0003450	-0.149022	4.06427	0.337169	0.561468	0.997247
FBgn0032246	FBgn0032246	0.140145	6.77359	0.336878	0.561637	0.997247
FBgn0046687	FBgn0046687	0.119769	6.00166	0.336518	0.561846	0.997247
FBgn0263863	FBgn0263863	0.103019	6.39823	0.336454	0.561883	0.997247
FBgn0037838	FBgn0037838	0.108911	5.37537	0.336401	0.561914	0.997247
FBgn0039234	FBgn0039234	0.156323	6.83041	0.336242	0.562006	0.997247
FBgn0033897	FBgn0033897	-0.0939267	8.09418	0.335876	0.562219	0.997247
FBgn0042085	FBgn0042085	-0.15761	8.30287	0.33581	0.562258	0.997247
FBgn0267821	FBgn0267821	-0.122015	8.22449	0.335686	0.56233	0.997247
FBgn0063493	FBgn0063493	-0.185814	3.84849	0.335238	0.562591	0.997247
FBgn0023170	FBgn0023170	-0.148018	9.307	0.335142	0.562647	0.997247
FBgn0051217	FBgn0051217	-0.383093	-0.949031	0.335092	0.562676	0.997247
FBgn0031821	FBgn0031821	0.297838	-0.628859	0.33496	0.562753	0.997247
FBgn0025628	FBgn0025628	0.156758	7.16294	0.334639	0.56294	0.997247
FBgn0037163	FBgn0037163	-0.235705	0.809968	0.334529	0.563004	0.997247
FBgn0028425	FBgn0028425	-0.0698251	7.50508	0.334415	0.563071	0.997247
FBgn0032210	FBgn0032210	0.197815	4.2436	0.33421	0.563191	0.997247
FBgn0031491	FBgn0031491	0.087291	6.06072	0.334062	0.563277	0.997247
FBgn0031526	FBgn0031526	0.304832	-0.402031	0.333825	0.563416	0.997247
FBgn0033375	FBgn0033375	-0.171309	3.09593	0.332863	0.563978	0.997247
FBgn0031535	FBgn0031535	-0.0880664	7.01416	0.332757	0.56404	0.997247
FBgn0039588	FBgn0039588	0.1062	4.29708	0.332593	0.564136	0.997247
FBgn0000377	FBgn0000377	-0.0973694	6.64347	0.332493	0.564195	0.997247
FBgn0029175	FBgn0029175	0.115582	5.91912	0.332178	0.56438	0.997247
FBgn0037236	FBgn0037236	0.135036	7.54487	0.332092	0.56443	0.997247
FBgn0263697	FBgn0263697	0.0960977	6.20182	0.332082	0.564436	0.997247
FBgn0035831	FBgn0035831	0.0956003	4.81298	0.331999	0.564484	0.997247
FBgn0034694	FBgn0034694	0.0829215	6.12975	0.331893	0.564546	0.997247
FBgn0036667	FBgn0036667	-0.171124	4.86024	0.331753	0.564629	0.997247
FBgn0032921	FBgn0032921	-0.175377	4.5865	0.331716	0.56465	0.997247
FBgn0040347	FBgn0040347	0.0746347	6.82769	0.331714	0.564652	0.997247
FBgn0004463	FBgn0004463	0.166825	5.52451	0.331541	0.564753	0.997247
FBgn0031379	FBgn0031379	0.0842799	5.91842	0.331363	0.564858	0.997247
FBgn0010222	FBgn0010222	-0.177755	3.27388	0.33136	0.564859	0.997247
FBgn0042111	FBgn0042111	-0.125525	3.89411	0.331154	0.564981	0.997247
FBgn0030991	FBgn0030991	-0.0876226	7.15893	0.33104	0.565048	0.997247
FBgn0063923	FBgn0063923	0.233652	0.172342	0.331002	0.56507	0.997247
FBgn0035890	FBgn0035890	0.154561	3.66862	0.330857	0.565155	0.997247
FBgn0030812	FBgn0030812	-0.111949	8.53444	0.330563	0.565328	0.997247
FBgn0037958	FBgn0037958	0.135414	6.52447	0.330538	0.565342	0.997247
FBgn0050489	FBgn0050489	-0.243525	2.07069	0.329666	0.565856	0.997247
FBgn0026761	FBgn0026761	0.11236	6.74127	0.329438	0.56599	0.997247
FBgn0036537	FBgn0036537	-0.17254	6.43863	0.32937	0.56603	0.997247
FBgn0034858	FBgn0034858	-0.110782	6.21547	0.328812	0.56636	0.997247
FBgn0034087	FBgn0034087	0.177051	7.83728	0.328799	0.566367	0.997247
FBgn0000229	FBgn0000229	-0.133073	4.64181	0.328786	0.566375	0.997247
FBgn0036063	FBgn0036063	-0.0918549	4.91692	0.328679	0.566438	0.997247
FBgn0031312	FBgn0031312	-0.111531	5.11198	0.328469	0.566562	0.997247
FBgn0031238	FBgn0031238	0.124116	5.3041	0.328432	0.566584	0.997247
FBgn0038968	FBgn0038968	0.202702	7.75941	0.328253	0.56669	0.997247
FBgn0051935	FBgn0051935	0.13849	3.77302	0.327856	0.566924	0.997247
FBgn0283472	FBgn0283472	0.0780054	7.41975	0.327716	0.567007	0.997247
FBgn0266457	FBgn0266457	0.163803	2.52267	0.327561	0.567099	0.997247
FBgn0035528	FBgn0035528	-0.177121	6.0656	0.327511	0.567129	0.997247
FBgn0028434	FBgn0028434	0.0954167	4.50729	0.327467	0.567154	0.997247
FBgn0035867	FBgn0035867	0.158926	5.23274	0.327387	0.567202	0.997247
FBgn0030608	FBgn0030608	0.0936868	10.2849	0.326868	0.567509	0.997247
FBgn0037930	FBgn0037930	-0.112417	6.32748	0.32672	0.567597	0.997247
FBgn0005596	FBgn0005596	-0.0827123	8.21625	0.326605	0.567665	0.997247
FBgn0039304	FBgn0039304	0.125094	5.35951	0.32633	0.567828	0.997247
FBgn0034986	FBgn0034986	0.106059	5.85748	0.326271	0.567863	0.997247
FBgn0037734	FBgn0037734	0.075063	6.57522	0.326255	0.567872	0.997247
FBgn0263110	FBgn0263110	0.219834	6.5518	0.32618	0.567917	0.997247
FBgn0243516	FBgn0243516	0.137571	6.43593	0.326018	0.568013	0.997247
FBgn0002641	FBgn0002641	0.0865419	6.94545	0.325558	0.568286	0.997247
FBgn0032811	FBgn0032811	-0.0999505	4.54678	0.325254	0.568467	0.997247
FBgn0031022	FBgn0031022	-0.141263	4.86843	0.325213	0.568491	0.997247
FBgn0035027	FBgn0035027	-0.0871516	6.86736	0.324002	0.569212	0.997247
FBgn0003520	FBgn0003520	0.101227	8.45906	0.323929	0.569256	0.997247
FBgn0250848	FBgn0250848	0.085146	10.9701	0.323819	0.569322	0.997247
FBgn0023525	FBgn0023525	-0.324408	-0.565118	0.323805	0.56933	0.997247
FBgn0010590	FBgn0010590	-0.134828	7.67354	0.323228	0.569674	0.997247
FBgn0038168	FBgn0038168	0.0929157	6.71963	0.323036	0.569789	0.997247
FBgn0031646	FBgn0031646	-0.621792	-1.02678	0.323035	0.569789	0.997247
FBgn0040534	FBgn0040534	-0.272658	5.55802	0.322874	0.569886	0.997247
FBgn0033540	FBgn0033540	0.224564	2.73144	0.322184	0.570298	0.997247
FBgn0267976	FBgn0267976	0.0861977	7.86275	0.322033	0.570388	0.997247
FBgn0037383	FBgn0037383	-0.122297	5.24079	0.321695	0.570591	0.997247
FBgn0039642	FBgn0039642	0.0918838	5.03256	0.3216	0.570648	0.997247
FBgn0034726	FBgn0034726	-0.180472	5.68148	0.32128	0.570839	0.997247
FBgn0024320	FBgn0024320	0.178479	5.29206	0.320999	0.571008	0.997247
FBgn0265104	FBgn0265104	0.227215	0.566065	0.320885	0.571076	0.997247
FBgn0030869	FBgn0030869	-0.165337	7.58622	0.320745	0.57116	0.997247
FBgn0000152	FBgn0000152	0.146978	3.34385	0.320478	0.571321	0.997247
FBgn0034537	FBgn0034537	-0.126711	6.85534	0.320345	0.5714	0.997247
FBgn0263120	FBgn0263120	0.141578	8.41723	0.319883	0.571678	0.997247
FBgn0262813	FBgn0262813	-0.57366	2.18	0.319317	0.572018	0.997247
FBgn0038740	FBgn0038740	0.186423	3.14687	0.319224	0.572074	0.997247
FBgn0014868	FBgn0014868	-0.164625	7.33877	0.318959	0.572234	0.997247
FBgn0034654	FBgn0034654	-0.102208	7.44589	0.318909	0.572264	0.997247
FBgn0035825	FBgn0035825	0.121067	5.67865	0.318718	0.572379	0.997247
FBgn0032907	FBgn0032907	-0.0900572	5.89418	0.318622	0.572437	0.997247
FBgn0035159	FBgn0035159	-0.11071	3.74367	0.31858	0.572462	0.997247
FBgn0027611	FBgn0027611	0.153162	3.42836	0.318384	0.572581	0.997247
FBgn0051176	FBgn0051176	-0.297042	-0.588648	0.318317	0.572621	0.997247
FBgn0036570	FBgn0036570	0.0992335	5.53283	0.3178	0.572933	0.997247
FBgn0029892	FBgn0029892	0.148945	3.35922	0.317791	0.572938	0.997247
FBgn0031381	FBgn0031381	-0.168885	5.87554	0.31777	0.572951	0.997247
FBgn0036405	FBgn0036405	-0.148889	5.98393	0.317485	0.573123	0.997247
FBgn0020513	FBgn0020513	0.105005	6.68568	0.317429	0.573157	0.997247
FBgn0035515	FBgn0035515	0.0859377	4.41899	0.317401	0.573174	0.997247
FBgn0031253	FBgn0031253	0.0836216	4.7986	0.317066	0.573376	0.997247
FBgn0030945	FBgn0030945	-0.242928	4.80696	0.317033	0.573396	0.997247
FBgn0031031	FBgn0031031	0.283158	1.52206	0.316949	0.573447	0.997247
FBgn0028962	FBgn0028962	0.12367	5.67118	0.316712	0.57359	0.997247
FBgn0028509	FBgn0028509	0.0847666	6.60827	0.316637	0.573636	0.997247
FBgn0037891	FBgn0037891	0.0949333	7.37619	0.316468	0.573738	0.997247
FBgn0026369	FBgn0026369	0.148926	6.88926	0.316209	0.573895	0.997247
FBgn0265003	FBgn0265003	0.0995318	8.09274	0.315767	0.574163	0.997247
FBgn0004404	FBgn0004404	-0.0928282	6.69046	0.315277	0.57446	0.997247
FBgn0052438	FBgn0052438	0.122921	7.27975	0.315079	0.57458	0.997247
FBgn0036702	FBgn0036702	0.0868763	7.39248	0.314292	0.575058	0.997247
FBgn0030669	FBgn0030669	-0.132853	4.77493	0.314184	0.575124	0.997247
FBgn0003607	FBgn0003607	-0.155411	8.60928	0.312992	0.57585	0.997247
FBgn0011763	FBgn0011763	0.0904444	8.49492	0.312911	0.575899	0.997247
FBgn0000330	FBgn0000330	0.0914332	5.7272	0.312897	0.575908	0.997247
FBgn0027528	FBgn0027528	0.132118	5.26332	0.311858	0.576542	0.997247
FBgn0262467	FBgn0262467	0.137411	6.27746	0.311786	0.576586	0.997247
FBgn0085236	FBgn0085236	0.306568	-0.917776	0.311623	0.576686	0.997247
FBgn0040366	FBgn0040366	-0.0805346	5.73716	0.311196	0.576947	0.997247
FBgn0028969	FBgn0028969	0.100532	7.09229	0.311081	0.577018	0.997247
FBgn0260936	FBgn0260936	-0.096821	8.07465	0.31079	0.577196	0.997247
FBgn0002906	FBgn0002906	0.137064	7.45386	0.310567	0.577333	0.997247
FBgn0086909	FBgn0086909	0.155493	4.44427	0.310517	0.577363	0.997247
FBgn0030740	FBgn0030740	0.130193	8.27266	0.310327	0.57748	0.997247
FBgn0002973	FBgn0002973	0.0996496	7.35864	0.310212	0.57755	0.997247
FBgn0025592	FBgn0025592	0.1124	5.65052	0.310137	0.577596	0.997247
FBgn0031996	FBgn0031996	0.0821342	6.28399	0.309964	0.577702	0.997247
FBgn0040475	FBgn0040475	0.0837051	6.97864	0.309898	0.577743	0.997247
FBgn0034763	FBgn0034763	-0.0799437	7.11946	0.309849	0.577773	0.997247
FBgn0036640	FBgn0036640	0.143425	7.15494	0.309688	0.577872	0.997247
FBgn0034709	FBgn0034709	-0.347624	1.38692	0.309627	0.577909	0.997247
FBgn0039055	FBgn0039055	0.104305	7.56726	0.309476	0.578002	0.997247
FBgn0043455	FBgn0043455	-0.144363	6.06507	0.309401	0.578048	0.997247
FBgn0036929	FBgn0036929	-0.113979	7.513	0.309384	0.578059	0.997247
FBgn0015791	FBgn0015791	0.0861528	6.32893	0.309051	0.578263	0.997247
FBgn0040918	FBgn0040918	-0.0841244	7.66941	0.308788	0.578425	0.997247
FBgn0037831	FBgn0037831	0.185542	4.81765	0.308783	0.578428	0.997247
FBgn0086129	FBgn0086129	-0.0939579	7.50707	0.308287	0.578733	0.997247
FBgn0021814	FBgn0021814	0.114767	4.99756	0.307867	0.578992	0.997247
FBgn0030486	FBgn0030486	-0.145734	8.25788	0.307808	0.579029	0.997247
FBgn0266083	FBgn0266083	-0.153406	6.88447	0.307514	0.57921	0.997247
FBgn0051158	FBgn0051158	-0.0861981	7.15384	0.307123	0.579451	0.997247
FBgn0052547	FBgn0052547	-0.344149	-0.362215	0.307048	0.579498	0.997247
FBgn0051390	FBgn0051390	-0.121196	5.55773	0.307008	0.579522	0.997247
FBgn0016694	FBgn0016694	-0.167802	4.00912	0.30671	0.579706	0.997247
FBgn0261802	FBgn0261802	0.0963808	6.91817	0.306648	0.579744	0.997247
FBgn0086384	FBgn0086384	-0.0847824	7.03056	0.306431	0.579878	0.997247
FBgn0035829	FBgn0035829	-0.12324	6.62327	0.306136	0.580061	0.997247
FBgn0038738	FBgn0038738	0.0665473	7.60925	0.305974	0.580162	0.997247
FBgn0262518	FBgn0262518	0.0981356	7.61472	0.305937	0.580184	0.997247
FBgn0037552	FBgn0037552	0.117196	4.32962	0.305776	0.580284	0.997247
FBgn0025743	FBgn0025743	0.0930631	7.97194	0.3055	0.580455	0.997247
FBgn0004403	FBgn0004403	-0.151397	8.82366	0.30546	0.58048	0.997247
FBgn0085789	FBgn0085789	0.243482	0.602793	0.305433	0.580496	0.997247
FBgn0033250	FBgn0033250	-0.671999	-1.39545	0.303889	0.581455	0.997247
FBgn0062440	FBgn0062440	0.0808539	6.01713	0.303863	0.581471	0.997247
FBgn0011708	FBgn0011708	-0.0820246	7.23191	0.303782	0.581521	0.997247
FBgn0036210	FBgn0036210	-0.116354	3.23611	0.303261	0.581845	0.997247
FBgn0032922	FBgn0032922	0.109181	3.5292	0.302898	0.582071	0.997247
FBgn0038834	FBgn0038834	-0.180851	9.75693	0.302244	0.582479	0.997247
FBgn0261625	FBgn0261625	0.19656	3.50515	0.302164	0.582529	0.997247
FBgn0050423	FBgn0050423	-0.138024	6.12832	0.302097	0.58257	0.997247
FBgn0035534	FBgn0035534	-0.206903	4.48967	0.301398	0.583007	0.997247
FBgn0032815	FBgn0032815	0.152989	6.88178	0.301268	0.583089	0.997247
FBgn0027932	FBgn0027932	-0.15086	9.41317	0.301035	0.583234	0.997247
FBgn0037151	FBgn0037151	-0.0928373	4.4797	0.300861	0.583343	0.997247
FBgn0040394	FBgn0040394	-0.152805	6.98651	0.300619	0.583494	0.997247
FBgn0034697	FBgn0034697	-0.0829184	6.26259	0.300557	0.583534	0.997247
FBgn0031320	FBgn0031320	0.104635	5.98434	0.300552	0.583536	0.997247
FBgn0261617	FBgn0261617	-0.175865	9.16861	0.30034	0.583669	0.997247
FBgn0031374	FBgn0031374	0.112131	7.8643	0.300284	0.583704	0.997247
FBgn0011327	FBgn0011327	0.0775013	7.96026	0.299923	0.583931	0.997247
FBgn0000283	FBgn0000283	0.128813	9.33404	0.299854	0.583974	0.997247
FBgn0032791	FBgn0032791	0.122974	3.4294	0.299656	0.584098	0.997247
FBgn0262559	FBgn0262559	0.0758307	8.24964	0.299589	0.58414	0.997247
FBgn0051109	FBgn0051109	-0.101711	5.88343	0.299447	0.584229	0.997247
FBgn0033340	FBgn0033340	-0.273837	3.54372	0.29927	0.58434	0.997247
FBgn0034443	FBgn0034443	-0.252929	2.51147	0.29901	0.584504	0.997247
FBgn0264389	FBgn0264389	0.0637211	7.17291	0.298562	0.584785	0.997247
FBgn0028746	FBgn0028746	-0.0856421	5.06613	0.298422	0.584873	0.997247
FBgn0030969	FBgn0030969	-0.0797915	6.60117	0.298325	0.584934	0.997247
FBgn0032671	FBgn0032671	0.0733634	5.57835	0.298194	0.585017	0.997247
FBgn0053514	FBgn0053514	-0.239211	-0.26383	0.297741	0.585302	0.997247
FBgn0011260	FBgn0011260	0.111151	7.88886	0.297706	0.585324	0.997247
FBgn0036461	FBgn0036461	-0.285775	0.154842	0.297672	0.585345	0.997247
FBgn0085468	FBgn0085468	-0.234395	1.40315	0.297433	0.585496	0.997247
FBgn0010223	FBgn0010223	0.238255	1.24079	0.297431	0.585498	0.997247
FBgn0051793	FBgn0051793	0.204338	4.9683	0.296389	0.586155	0.997247
FBgn0034534	FBgn0034534	-0.274126	5.62859	0.295804	0.586525	0.997247
FBgn0000479	FBgn0000479	0.166891	4.77407	0.295799	0.586528	0.997247
FBgn0033261	FBgn0033261	-0.209239	5.46641	0.295799	0.586528	0.997247
FBgn0021825	FBgn0021825	-0.11284	6.5805	0.29575	0.586559	0.997247
FBgn0031573	FBgn0031573	0.0675975	6.00527	0.29574	0.586565	0.997247
FBgn0051637	FBgn0051637	0.0742112	6.19753	0.29551	0.586711	0.997247
FBgn0036302	FBgn0036302	0.0785923	6.14225	0.295139	0.586946	0.997247
FBgn0039994	FBgn0039994	0.0868016	8.7333	0.294741	0.587198	0.997247
FBgn0030786	FBgn0030786	0.0990201	5.72177	0.294655	0.587253	0.997247
FBgn0038686	FBgn0038686	0.0679811	6.46269	0.294293	0.587483	0.997247
FBgn0038363	FBgn0038363	-0.106673	3.98817	0.294137	0.587582	0.997247
FBgn0086656	FBgn0086656	-0.0787432	6.74373	0.294091	0.587611	0.997247
FBgn0033529	FBgn0033529	-0.114304	6.65032	0.294021	0.587655	0.997247
FBgn0030946	FBgn0030946	-0.106272	5.98635	0.293923	0.587718	0.997247
FBgn0039860	FBgn0039860	0.10256	5.21973	0.293743	0.587832	0.997247
FBgn0029913	FBgn0029913	0.0933888	4.85253	0.293693	0.587863	0.997247
FBgn0264978	FBgn0264978	0.0935673	5.64087	0.293515	0.587977	0.997247
FBgn0034908	FBgn0034908	-0.0800585	5.74677	0.293489	0.587993	0.997247
FBgn0260742	FBgn0260742	0.108122	6.36797	0.293408	0.588045	0.997247
FBgn0037435	FBgn0037435	0.18161	4.03146	0.292852	0.588399	0.997247
FBgn0034527	FBgn0034527	0.0678132	6.50347	0.292777	0.588446	0.997247
FBgn0030648	FBgn0030648	-0.131211	6.5325	0.292533	0.588602	0.997247
FBgn0028663	FBgn0028663	0.0915641	7.11345	0.292453	0.588653	0.997247
FBgn0058469	FBgn0058469	0.301912	3.3696	0.292447	0.588657	0.997247
FBgn0029897	FBgn0029897	-0.156642	9.72911	0.29241	0.588681	0.997247
FBgn0031768	FBgn0031768	-0.122186	5.48084	0.292273	0.588768	0.997247
FBgn0013772	FBgn0013772	-0.647238	-0.233525	0.291948	0.588975	0.997247
FBgn0010438	FBgn0010438	0.219191	3.64241	0.291815	0.58906	0.997247
FBgn0026375	FBgn0026375	0.114153	8.27224	0.291511	0.589254	0.997247
FBgn0010926	FBgn0010926	-0.084301	7.35761	0.291487	0.589269	0.997247
FBgn0039381	FBgn0039381	0.0683342	6.92288	0.291277	0.589403	0.997247
FBgn0015295	FBgn0015295	0.107387	7.23389	0.291272	0.589406	0.997247
FBgn0031974	FBgn0031974	-0.10831	4.76806	0.290649	0.589805	0.997247
FBgn0020279	FBgn0020279	-0.1766	9.5006	0.290368	0.589985	0.997247
FBgn0032221	FBgn0032221	0.278285	-0.183286	0.290309	0.590022	0.997247
FBgn0023526	FBgn0023526	0.129849	7.55341	0.290285	0.590038	0.997247
FBgn0020496	FBgn0020496	0.099579	9.30106	0.290141	0.59013	0.997247
FBgn0032465	FBgn0032465	0.0654821	6.02036	0.29014	0.590131	0.997247
FBgn0030305	FBgn0030305	0.107412	6.93697	0.289885	0.590294	0.997247
FBgn0004507	FBgn0004507	0.08307	9.31433	0.289698	0.590414	0.997247
FBgn0050122	FBgn0050122	-0.115496	8.46008	0.289595	0.59048	0.997247
FBgn0035370	FBgn0035370	-0.136288	8.74318	0.28958	0.59049	0.997247
FBgn0015245	FBgn0015245	0.128127	9.20454	0.28929	0.590676	0.997247
FBgn0026718	FBgn0026718	0.0998478	7.64441	0.289227	0.590716	0.997247
FBgn0042693	FBgn0042693	-0.0693656	8.21966	0.288861	0.590951	0.997247
FBgn0039846	FBgn0039846	0.113144	5.81313	0.288731	0.591035	0.997247
FBgn0038597	FBgn0038597	-0.138206	5.02897	0.288645	0.59109	0.997247
FBgn0038395	FBgn0038395	0.212933	1.06127	0.288396	0.59125	0.997247
FBgn0264922	FBgn0264922	-0.168985	9.43665	0.288345	0.591283	0.997247
FBgn0267040	FBgn0267040	0.27031	0.244231	0.288344	0.591284	0.997247
FBgn0026263	FBgn0026263	0.116005	6.53621	0.288334	0.59129	0.997247
FBgn0038058	FBgn0038058	0.153193	6.11711	0.288067	0.591462	0.997247
FBgn0019890	FBgn0019890	-0.105871	6.28785	0.288028	0.591487	0.997247
FBgn0010226	FBgn0010226	-0.0642001	7.43462	0.287591	0.591768	0.997247
FBgn0037061	FBgn0037061	0.0741853	5.08212	0.287494	0.591831	0.997247
FBgn0037696	FBgn0037696	-0.0961665	5.05103	0.287415	0.591882	0.997247
FBgn0003920	FBgn0003920	0.315792	-0.511586	0.287275	0.591972	0.997247
FBgn0030883	FBgn0030883	0.080849	5.85689	0.286936	0.592191	0.997247
FBgn0030692	FBgn0030692	0.0883284	7.05127	0.286914	0.592205	0.997247
FBgn0051032	FBgn0051032	-0.200225	1.11392	0.286816	0.592268	0.997247
FBgn0031401	FBgn0031401	0.0788324	5.73661	0.286812	0.592271	0.997247
FBgn0015296	FBgn0015296	0.0620054	6.27893	0.286802	0.592277	0.997247
FBgn0038197	FBgn0038197	0.105456	7.23283	0.286735	0.59232	0.997247
FBgn0033365	FBgn0033365	-0.592832	-0.924472	0.286696	0.592346	0.997247
FBgn0040763	FBgn0040763	-0.264211	0.0492874	0.286648	0.592377	0.997247
FBgn0037218	FBgn0037218	0.141502	7.4946	0.286445	0.592507	0.997247
FBgn0033934	FBgn0033934	-0.172825	7.15053	0.286214	0.592657	0.997247
FBgn0261995	FBgn0261995	0.0888383	5.84195	0.286145	0.592701	0.997247
FBgn0015905	FBgn0015905	0.141294	5.95618	0.286034	0.592773	0.997247
FBgn0032704	FBgn0032704	0.0771812	6.90193	0.285978	0.592809	0.997247
FBgn0033556	FBgn0033556	-0.147519	5.98998	0.285846	0.592895	0.997247
FBgn0027779	FBgn0027779	0.0704352	7.58094	0.285628	0.593036	0.997247
FBgn0010194	FBgn0010194	0.118524	5.27249	0.285534	0.593097	0.997247
FBgn0039941	FBgn0039941	0.322088	0.626074	0.28541	0.593177	0.997247
FBgn0030657	FBgn0030657	-0.155168	4.54265	0.285408	0.593178	0.997247
FBgn0038524	FBgn0038524	0.0909894	6.38619	0.28461	0.593696	0.997247
FBgn0003321	FBgn0003321	0.0840072	7.45012	0.283294	0.59455	0.997247
FBgn0030474	FBgn0030474	-0.116954	5.49727	0.283283	0.594557	0.997247
FBgn0263916	FBgn0263916	0.0954171	6.17154	0.283132	0.594656	0.997247
FBgn0030581	FBgn0030581	-0.0747221	6.13732	0.28309	0.594683	0.997247
FBgn0037351	FBgn0037351	0.12116	9.18477	0.282987	0.59475	0.997247
FBgn0020626	FBgn0020626	-0.0881799	7.20118	0.28275	0.594905	0.997247
FBgn0002781	FBgn0002781	-0.0850042	9.61913	0.282144	0.595299	0.997247
FBgn0032961	FBgn0032961	0.0631696	8.13919	0.28171	0.595583	0.997247
FBgn0004913	FBgn0004913	0.0918493	8.40242	0.281467	0.595742	0.997247
FBgn0005564	FBgn0005564	-0.191196	1.57094	0.28146	0.595746	0.997247
FBgn0037087	FBgn0037087	-0.11987	5.92543	0.281347	0.59582	0.997247
FBgn0265523	FBgn0265523	-0.17982	8.81174	0.280942	0.596084	0.997247
FBgn0038427	FBgn0038427	0.0890547	7.22426	0.280857	0.59614	0.997247
FBgn0035020	FBgn0035020	-0.158597	4.09491	0.280517	0.596362	0.997247
FBgn0000376	FBgn0000376	-0.0893787	7.85568	0.28048	0.596387	0.997247
FBgn0052075	FBgn0052075	-0.0836099	6.01301	0.280023	0.596686	0.997247
FBgn0037973	FBgn0037973	-0.116218	4.13745	0.279979	0.596715	0.997247
FBgn0051866	FBgn0051866	0.15778	2.67449	0.279935	0.596744	0.997247
FBgn0030218	FBgn0030218	0.196694	2.16701	0.279927	0.596749	0.997247
FBgn0027619	FBgn0027619	-0.106541	7.38427	0.2799	0.596767	0.997247
FBgn0265778	FBgn0265778	0.0949957	8.03571	0.279806	0.596829	0.997247
FBgn0038578	FBgn0038578	0.112161	5.53185	0.279708	0.596892	0.997247
FBgn0024360	FBgn0024360	0.106216	5.6864	0.278815	0.597479	0.997247
FBgn0034217	FBgn0034217	-0.135095	4.47508	0.278814	0.597479	0.997247
FBgn0028487	FBgn0028487	0.107898	5.58973	0.278813	0.59748	0.997247
FBgn0031356	FBgn0031356	0.126198	5.95295	0.27845	0.597719	0.997247
FBgn0264617	FBgn0264617	0.285944	0.123565	0.278436	0.597728	0.997247
FBgn0029672	FBgn0029672	0.128707	6.1848	0.27783	0.598127	0.997247
FBgn0039638	FBgn0039638	0.0879756	6.71126	0.277745	0.598183	0.997247
FBgn0033814	FBgn0033814	-0.0844401	6.21486	0.277565	0.598302	0.997247
FBgn0031536	FBgn0031536	0.0777862	5.95697	0.277561	0.598304	0.997247
FBgn0004436	FBgn0004436	0.0662722	7.1315	0.277545	0.598315	0.997247
FBgn0023545	FBgn0023545	0.100583	5.57663	0.27754	0.598318	0.997247
FBgn0036450	FBgn0036450	-0.0698089	6.72656	0.277432	0.598389	0.997247
FBgn0035589	FBgn0035589	-0.192574	5.4667	0.277432	0.598389	0.997247
FBgn0029756	FBgn0029756	-0.0763518	6.44075	0.277089	0.598616	0.997247
FBgn0031183	FBgn0031183	0.120589	5.66334	0.276878	0.598755	0.997247
FBgn0035879	FBgn0035879	0.0962981	6.34372	0.276702	0.598871	0.997247
FBgn0013432	FBgn0013432	-0.195643	5.47713	0.276695	0.598876	0.997247
FBgn0035024	FBgn0035024	0.100135	7.00534	0.276684	0.598883	0.997247
FBgn0058002	FBgn0058002	0.157734	5.00031	0.276449	0.599038	0.997247
FBgn0005666	FBgn0005666	-0.343867	3.44642	0.276301	0.599136	0.997247
FBgn0036815	FBgn0036815	0.082289	8.01191	0.276115	0.599259	0.997247
FBgn0032499	FBgn0032499	0.0758533	5.2244	0.275973	0.599353	0.997247
FBgn0027609	FBgn0027609	0.0895462	5.05927	0.275833	0.599445	0.997247
FBgn0004921	FBgn0004921	-0.0841301	7.40529	0.275723	0.599518	0.997247
FBgn0034716	FBgn0034716	-0.616967	1.28078	0.275691	0.59954	0.997247
FBgn0037635	FBgn0037635	-0.351679	-0.842516	0.275434	0.599709	0.997247
FBgn0033925	FBgn0033925	0.0867086	5.31427	0.275348	0.599767	0.997247
FBgn0053158	FBgn0053158	0.134931	5.68457	0.275223	0.599849	0.997247
FBgn0000253	FBgn0000253	0.13908	9.95483	0.275105	0.599928	0.997247
FBgn0011586	FBgn0011586	-0.0741163	8.01443	0.275044	0.599968	0.997247
FBgn0037120	FBgn0037120	-0.0736322	6.65944	0.274707	0.600192	0.997247
FBgn0036922	FBgn0036922	0.0856557	4.69831	0.274486	0.600338	0.997247
FBgn0284221	FBgn0284221	-0.108817	4.01687	0.273991	0.600667	0.997247
FBgn0037963	FBgn0037963	0.164998	6.99746	0.27378	0.600807	0.997247
FBgn0037491	FBgn0037491	0.063395	5.8947	0.27353	0.600973	0.997247
FBgn0035761	FBgn0035761	-0.0597695	6.5351	0.273271	0.601146	0.997247
FBgn0032646	FBgn0032646	-0.149556	7.2647	0.273225	0.601177	0.997247
FBgn0015615	FBgn0015615	0.107643	7.84909	0.273171	0.601212	0.997247
FBgn0039696	FBgn0039696	0.148239	6.02299	0.273021	0.601313	0.997247
FBgn0027514	FBgn0027514	-0.0680611	6.34976	0.272546	0.601629	0.997247
FBgn0029823	FBgn0029823	0.115918	7.11122	0.272108	0.601921	0.997247
FBgn0052554	FBgn0052554	-0.256519	1.27528	0.27203	0.601973	0.997247
FBgn0026619	FBgn0026619	0.0767154	6.25462	0.271836	0.602103	0.997247
FBgn0031495	FBgn0031495	-0.0827453	5.51858	0.27181	0.602121	0.997247
FBgn0015772	FBgn0015772	0.101436	7.56895	0.271589	0.602268	0.997247
FBgn0262127	FBgn0262127	0.140887	6.79683	0.271469	0.602348	0.997247
FBgn0037551	FBgn0037551	-0.107931	6.34105	0.271457	0.602356	0.997247
FBgn0263667	FBgn0263667	-0.0790601	6.51266	0.271119	0.602582	0.997247
FBgn0032725	FBgn0032725	-0.130132	6.91777	0.270935	0.602705	0.997247
FBgn0035374	FBgn0035374	0.107356	6.20663	0.270719	0.60285	0.997247
FBgn0033717	FBgn0033717	0.0708293	6.34107	0.270486	0.603006	0.997247
FBgn0263039	FBgn0263039	-0.259981	0.801648	0.270404	0.603061	0.997247
FBgn0003279	FBgn0003279	-0.100651	10.2171	0.270221	0.603184	0.997247
FBgn0026598	FBgn0026598	0.0912059	7.82858	0.270116	0.603254	0.997247
FBgn0031799	FBgn0031799	0.10137	7.29439	0.269365	0.603758	0.997247
FBgn0032262	FBgn0032262	0.0672949	7.13738	0.269325	0.603785	0.997247
FBgn0034063	FBgn0034063	0.128903	5.77971	0.269201	0.603868	0.997247
FBgn0028690	FBgn0028690	0.089303	8.63077	0.269076	0.603952	0.997247
FBgn0023081	FBgn0023081	0.138293	7.03249	0.269058	0.603964	0.997247
FBgn0284251	FBgn0284251	0.119092	7.2917	0.269038	0.603978	0.997247
FBgn0035036	FBgn0035036	-0.0719492	5.96099	0.269035	0.60398	0.997247
FBgn0052183	FBgn0052183	0.204009	0.726216	0.268865	0.604094	0.997247
FBgn0025456	FBgn0025456	0.0963287	4.23472	0.268581	0.604286	0.997247
FBgn0052176	FBgn0052176	-0.113752	6.50302	0.268545	0.60431	0.997247
FBgn0000173	FBgn0000173	-0.159355	8.18348	0.268521	0.604326	0.997247
FBgn0036186	FBgn0036186	-0.233966	0.2833	0.268004	0.604674	0.997247
FBgn0266982	FBgn0266982	-0.194338	1.99399	0.267434	0.605058	0.997247
FBgn0025630	FBgn0025630	0.0979414	4.67233	0.266799	0.605487	0.997247
FBgn0015278	FBgn0015278	0.125945	7.44077	0.266465	0.605713	0.997247
FBgn0053087	FBgn0053087	-0.185392	6.45435	0.266412	0.605749	0.997247
FBgn0039116	FBgn0039116	-0.127137	4.47886	0.266334	0.605802	0.997247
FBgn0001269	FBgn0001269	-0.279974	0.78805	0.265653	0.606263	0.997247
FBgn0086605	FBgn0086605	0.0623675	6.42883	0.265555	0.606329	0.997247
FBgn0034689	FBgn0034689	0.0697385	6.43432	0.265434	0.606412	0.997247
FBgn0026428	FBgn0026428	-0.101291	7.07539	0.265373	0.606452	0.997247
FBgn0035936	FBgn0035936	0.0804005	8.08492	0.265263	0.606527	0.997247
FBgn0039705	FBgn0039705	-0.106451	6.72323	0.265231	0.606549	0.997247
FBgn0033121	FBgn0033121	0.100238	6.02918	0.265122	0.606623	0.997247
FBgn0260935	FBgn0260935	0.152046	5.04252	0.264771	0.606861	0.997247
FBgn0025674	FBgn0025674	-0.0643521	7.08813	0.26467	0.60693	0.997247
FBgn0036460	FBgn0036460	0.105811	5.73997	0.264247	0.607217	0.997247
FBgn0016122	FBgn0016122	-0.0830546	5.96324	0.263891	0.607459	0.997247
FBgn0053181	FBgn0053181	-0.0779887	7.74427	0.263827	0.607503	0.997247
FBgn0035158	FBgn0035158	-0.105686	4.54839	0.263552	0.607691	0.997247
FBgn0262738	FBgn0262738	-0.0857116	7.36061	0.263536	0.607702	0.997247
FBgn0036509	FBgn0036509	0.0806277	5.50093	0.263014	0.608057	0.997247
FBgn0284255	FBgn0284255	-0.129042	5.71922	0.262969	0.608088	0.997247
FBgn0031092	FBgn0031092	0.105963	5.02293	0.262759	0.608231	0.997247
FBgn0263975	FBgn0263975	0.147353	2.77783	0.262331	0.608523	0.997247
FBgn0036746	FBgn0036746	0.102766	7.14081	0.262245	0.608582	0.997247
FBgn0030616	FBgn0030616	-0.15081	9.69149	0.262175	0.608629	0.997247
FBgn0030026	FBgn0030026	0.13123	4.05231	0.261416	0.609149	0.997247
FBgn0002868	FBgn0002868	0.36441	1.34037	0.260956	0.609464	0.997247
FBgn0026879	FBgn0026879	-0.2587	6.55835	0.260803	0.609569	0.997247
FBgn0035872	FBgn0035872	-0.165594	8.70541	0.26068	0.609653	0.997247
FBgn0037298	FBgn0037298	0.0862776	6.91956	0.260532	0.609755	0.997247
FBgn0264712	FBgn0264712	-0.0630526	7.39147	0.260334	0.609891	0.997247
FBgn0034072	FBgn0034072	0.120894	6.93993	0.260312	0.609906	0.997247
FBgn0035769	FBgn0035769	-0.139167	6.76284	0.260312	0.609906	0.997247
FBgn0051151	FBgn0051151	-0.0834902	8.01062	0.260119	0.610038	0.997247
FBgn0037200	FBgn0037200	0.348429	-0.481395	0.260112	0.610043	0.997247
FBgn0037900	FBgn0037900	-0.0866618	4.98094	0.259868	0.610211	0.997247
FBgn0040235	FBgn0040235	0.123858	6.53329	0.259844	0.610227	0.997247
FBgn0031684	FBgn0031684	-0.165724	5.75658	0.259612	0.610387	0.997247
FBgn0024188	FBgn0024188	0.108934	7.39513	0.259321	0.610587	0.997247
FBgn0029676	FBgn0029676	0.0870453	5.94409	0.259042	0.610779	0.997247
FBgn0035471	FBgn0035471	0.109858	6.5744	0.258999	0.610809	0.997247
FBgn0039163	FBgn0039163	-0.125738	7.27593	0.258568	0.611106	0.997247
FBgn0034215	FBgn0034215	-0.108744	6.93406	0.258482	0.611165	0.997247
FBgn0036919	FBgn0036919	-0.104204	6.42811	0.258347	0.611258	0.997247
FBgn0037121	FBgn0037121	-0.105727	5.39977	0.258205	0.611356	0.997247
FBgn0031285	FBgn0031285	0.100633	7.14815	0.257308	0.611976	0.997247
FBgn0014127	FBgn0014127	0.073413	7.70413	0.257212	0.612042	0.997247
FBgn0037537	FBgn0037537	0.0921918	5.87225	0.257126	0.612102	0.997247
FBgn0016081	FBgn0016081	0.132921	6.93751	0.256921	0.612244	0.997247
FBgn0015903	FBgn0015903	0.0693054	8.15454	0.256631	0.612444	0.997247
FBgn0030793	FBgn0030793	0.100971	5.33502	0.256455	0.612566	0.997247
FBgn0032634	FBgn0032634	-0.184246	5.61602	0.256087	0.612821	0.997247
FBgn0030242	FBgn0030242	0.102658	6.16659	0.255869	0.612972	0.997247
FBgn0004868	FBgn0004868	0.102794	9.35325	0.255867	0.612974	0.997247
FBgn0261797	FBgn0261797	0.218245	7.47534	0.255751	0.613055	0.997247
FBgn0031478	FBgn0031478	0.0782362	6.79289	0.255412	0.61329	0.997247
FBgn0037073	FBgn0037073	0.14914	7.09004	0.254909	0.61364	0.997247
FBgn0038129	FBgn0038129	0.0930685	5.03571	0.2547	0.613785	0.997247
FBgn0031603	FBgn0031603	-0.249358	3.76282	0.254467	0.613947	0.997247
FBgn0031435	FBgn0031435	-0.0883165	7.19256	0.254368	0.614016	0.997247
FBgn0039896	FBgn0039896	-0.362145	-0.723592	0.254215	0.614123	0.997247
FBgn0002723	FBgn0002723	0.0731203	5.32744	0.254022	0.614257	0.997247
FBgn0011455	FBgn0011455	-0.0636414	6.70233	0.253898	0.614344	0.997247
FBgn0037339	FBgn0037339	0.0644418	7.21825	0.253859	0.614371	0.997247
FBgn0030521	FBgn0030521	-0.0855205	7.29694	0.253858	0.614371	0.997247
FBgn0031314	FBgn0031314	-0.117163	6.01392	0.253848	0.614379	0.997247
FBgn0026315	FBgn0026315	0.198037	4.67126	0.253462	0.614648	0.997247
FBgn0037360	FBgn0037360	0.141223	7.43431	0.253115	0.61489	0.997247
FBgn0037772	FBgn0037772	0.340943	-1.17837	0.253096	0.614903	0.997247
FBgn0038425	FBgn0038425	0.0756103	4.42761	0.253049	0.614936	0.997247
FBgn0031501	FBgn0031501	-0.318191	-0.936585	0.252855	0.615072	0.997247
FBgn0025111	FBgn0025111	-0.218402	0.676111	0.252348	0.615427	0.997247
FBgn0263705	FBgn0263705	-0.197927	3.55482	0.251635	0.615926	0.997247
FBgn0051897	FBgn0051897	0.161224	3.05883	0.251543	0.615991	0.997247
FBgn0016034	FBgn0016034	0.0600964	7.35775	0.251254	0.616194	0.997247
FBgn0027330	FBgn0027330	0.129164	5.38016	0.251216	0.61622	0.997247
FBgn0010638	FBgn0010638	0.0803265	7.03238	0.250727	0.616563	0.997247
FBgn0034049	FBgn0034049	-0.0756772	6.02742	0.250527	0.616704	0.997247
FBgn0050343	FBgn0050343	0.270114	-0.137344	0.250273	0.616883	0.997247
FBgn0036368	FBgn0036368	-0.141961	6.27059	0.250159	0.616963	0.997247
FBgn0001078	FBgn0001078	0.106257	7.64719	0.249746	0.617254	0.997247
FBgn0033015	FBgn0033015	0.0748098	8.44445	0.249735	0.617262	0.997247
FBgn0035251	FBgn0035251	-0.0680488	5.83557	0.249645	0.617325	0.997247
FBgn0051064	FBgn0051064	-0.0795726	5.35346	0.249618	0.617344	0.997247
FBgn0034093	FBgn0034093	0.0924746	4.66967	0.249472	0.617447	0.997247
FBgn0030306	FBgn0030306	-0.0857213	6.59473	0.24927	0.61759	0.997247
FBgn0266711	FBgn0266711	-0.0824779	6.51085	0.24893	0.61783	0.997247
FBgn0026593	FBgn0026593	0.0873526	5.11175	0.24891	0.617843	0.997247
FBgn0034674	FBgn0034674	0.0685061	6.60069	0.248729	0.617971	0.997247
FBgn0016970	FBgn0016970	0.126785	5.24919	0.248696	0.617995	0.997247
FBgn0040228	FBgn0040228	0.119418	4.08221	0.248671	0.618012	0.997247
FBgn0000562	FBgn0000562	0.078915	7.84763	0.248473	0.618152	0.997247
FBgn0026058	FBgn0026058	-0.197155	1.49321	0.248291	0.618281	0.997247
FBgn0028700	FBgn0028700	0.0667972	6.55706	0.248168	0.618368	0.997247
FBgn0260970	FBgn0260970	-0.110982	8.05347	0.248162	0.618372	0.997247
FBgn0015269	FBgn0015269	0.202675	6.46661	0.248065	0.618441	0.997247
FBgn0003016	FBgn0003016	-0.0972675	7.04437	0.247935	0.618533	0.997247
FBgn0030631	FBgn0030631	-0.0911681	7.02806	0.247816	0.618617	0.997247
FBgn0028426	FBgn0028426	0.139888	4.78035	0.247456	0.618872	0.997247
FBgn0027525	FBgn0027525	-0.0756335	6.77787	0.247449	0.618877	0.997247
FBgn0035691	FBgn0035691	0.228198	1.97956	0.247388	0.61892	0.997247
FBgn0034061	FBgn0034061	-0.124041	4.7534	0.247148	0.619091	0.997247
FBgn0037638	FBgn0037638	0.0895365	6.94009	0.247139	0.619097	0.997247
FBgn0021767	FBgn0021767	-0.497182	-0.982004	0.247083	0.619136	0.997247
FBgn0025700	FBgn0025700	0.103168	7.04757	0.246747	0.619375	0.997247
FBgn0039558	FBgn0039558	-0.168752	6.04369	0.24659	0.619486	0.997247
FBgn0034925	FBgn0034925	0.0745024	6.49775	0.246479	0.619565	0.997247
FBgn0031777	FBgn0031777	-0.149268	2.49098	0.245998	0.619907	0.997247
FBgn0036889	FBgn0036889	0.123039	5.56124	0.24592	0.619963	0.997247
FBgn0039358	FBgn0039358	0.0773418	7.34896	0.245911	0.619969	0.997247
FBgn0000504	FBgn0000504	-0.20025	0.942753	0.245797	0.62005	0.997247
FBgn0025336	FBgn0025336	0.129449	5.79532	0.245652	0.620153	0.997247
FBgn0029091	FBgn0029091	-0.562248	-1.01308	0.24549	0.620269	0.997247
FBgn0262902	FBgn0262902	0.192723	2.8831	0.245215	0.620464	0.997247
FBgn0040928	FBgn0040928	-0.0819448	5.21279	0.244996	0.620621	0.997247
FBgn0004087	FBgn0004087	0.148767	5.23149	0.24498	0.620632	0.997247
FBgn0260243	FBgn0260243	0.0772958	8.28198	0.244834	0.620736	0.997247
FBgn0037898	FBgn0037898	-0.188874	2.71072	0.244807	0.620755	0.997247
FBgn0053198	FBgn0053198	-0.177115	5.18926	0.244385	0.621057	0.997247
FBgn0259178	FBgn0259178	0.153631	5.74346	0.244376	0.621063	0.997247
FBgn0030269	FBgn0030269	0.0851044	6.74466	0.244237	0.621162	0.997247
FBgn0035715	FBgn0035715	-0.0661218	6.17931	0.244092	0.621266	0.997247
FBgn0015513	FBgn0015513	0.165107	7.52452	0.244065	0.621285	0.997247
FBgn0032728	FBgn0032728	0.129777	5.91304	0.244056	0.621292	0.997247
FBgn0000581	FBgn0000581	-0.103559	9.06816	0.243772	0.621495	0.997247
FBgn0033782	FBgn0033782	-0.222218	1.07096	0.243756	0.621506	0.997247
FBgn0034976	FBgn0034976	0.131781	7.30578	0.24353	0.621668	0.997247
FBgn0028525	FBgn0028525	0.15814	4.82697	0.243506	0.621685	0.997247
FBgn0039125	FBgn0039125	0.116858	6.8403	0.243325	0.621815	0.997247
FBgn0013756	FBgn0013756	0.134878	9.22749	0.243269	0.621855	0.997247
FBgn0022153	FBgn0022153	0.132417	7.27601	0.24325	0.621869	0.997247
FBgn0264794	FBgn0264794	-0.306024	-0.702573	0.242769	0.622214	0.997247
FBgn0025802	FBgn0025802	0.182182	5.81906	0.242762	0.622219	0.997247
FBgn0037391	FBgn0037391	-0.10646	3.50317	0.242664	0.622288	0.997247
FBgn0033316	FBgn0033316	-0.0731548	7.41726	0.242607	0.622329	0.997247
FBgn0045063	FBgn0045063	0.107715	6.56533	0.24258	0.622349	0.997247
FBgn0085432	FBgn0085432	0.137471	4.39468	0.242309	0.622543	0.997247
FBgn0051133	FBgn0051133	0.0692646	4.72214	0.242289	0.622558	0.997247
FBgn0037918	FBgn0037918	0.0781766	7.78015	0.241679	0.622996	0.997247
FBgn0032816	FBgn0032816	-0.107747	4.4938	0.241512	0.623117	0.997247
FBgn0035065	FBgn0035065	0.0795513	5.44011	0.241448	0.623162	0.997247
FBgn0029148	FBgn0029148	-0.104263	6.10444	0.240984	0.623497	0.997247
FBgn0030874	FBgn0030874	-0.095413	5.53838	0.240919	0.623543	0.997247
FBgn0028956	FBgn0028956	-0.266744	-0.206568	0.24066	0.62373	0.997247
FBgn0065046	FBgn0065046	0.220634	-0.124007	0.240621	0.623758	0.997247
FBgn0030716	FBgn0030716	0.146531	2.51126	0.240494	0.623849	0.997247
FBgn0261016	FBgn0261016	0.176003	6.72295	0.240486	0.623855	0.997247
FBgn0027359	FBgn0027359	0.0693034	6.58425	0.240393	0.623923	0.997247
FBgn0012034	FBgn0012034	0.0956876	6.62813	0.239798	0.624352	0.997247
FBgn0039113	FBgn0039113	0.0784897	7.19178	0.239654	0.624456	0.997247
FBgn0034573	FBgn0034573	0.0754783	6.2675	0.239647	0.624461	0.997247
FBgn0085384	FBgn0085384	-0.281057	0.68782	0.239217	0.624773	0.997247
FBgn0039182	FBgn0039182	0.116689	7.98027	0.23879	0.625081	0.997247
FBgn0031263	FBgn0031263	0.131391	3.80928	0.238642	0.625189	0.997247
FBgn0037634	FBgn0037634	-0.1306	5.45573	0.238572	0.62524	0.997247
FBgn0031988	FBgn0031988	-0.0953733	7.64431	0.238457	0.625323	0.997247
FBgn0004390	FBgn0004390	0.0897377	7.82297	0.238446	0.625331	0.997247
FBgn0034817	FBgn0034817	0.109783	4.56755	0.238432	0.625341	0.997247
FBgn0024996	FBgn0024996	-0.0777236	5.55993	0.238244	0.625477	0.997247
FBgn0050394	FBgn0050394	0.149595	5.57986	0.238094	0.625586	0.997247
FBgn0004870	FBgn0004870	0.164877	1.73937	0.23797	0.625676	0.997247
FBgn0031457	FBgn0031457	0.0775864	5.04121	0.237966	0.625679	0.997247
FBgn0036576	FBgn0036576	0.120216	5.03554	0.23796	0.625684	0.997247
FBgn0003525	FBgn0003525	0.0774219	9.68482	0.237484	0.626029	0.997247
FBgn0029766	FBgn0029766	-0.230017	0.23002	0.237397	0.626093	0.997247
FBgn0011726	FBgn0011726	-0.0852991	9.71739	0.237387	0.6261	0.997247
FBgn0050404	FBgn0050404	0.0828617	7.26174	0.237071	0.62633	0.997247
FBgn0002284	FBgn0002284	-0.129079	7.64701	0.237069	0.626331	0.997247
FBgn0034646	FBgn0034646	-0.119062	6.60665	0.236762	0.626555	0.997247
FBgn0032290	FBgn0032290	-0.0762257	5.24396	0.236726	0.626581	0.997247
FBgn0037561	FBgn0037561	0.0712153	5.11217	0.236608	0.626666	0.997247
FBgn0028646	FBgn0028646	0.0583079	7.24572	0.236306	0.626887	0.997247
FBgn0039296	FBgn0039296	0.0702149	5.95694	0.236039	0.627082	0.997247
FBgn0263257	FBgn0263257	-0.235548	0.182096	0.235923	0.627166	0.997247
FBgn0263594	FBgn0263594	-0.107937	10.8085	0.235889	0.627191	0.997247
FBgn0263968	FBgn0263968	-0.108644	6.19267	0.235888	0.627192	0.997247
FBgn0010303	FBgn0010303	-0.0852306	7.37193	0.235884	0.627195	0.997247
FBgn0263029	FBgn0263029	-0.250086	-0.317267	0.235806	0.627252	0.997247
FBgn0040334	FBgn0040334	0.0908094	4.88629	0.235662	0.627357	0.997247
FBgn0031881	FBgn0031881	0.0658023	5.12967	0.235643	0.627371	0.997247
FBgn0026737	FBgn0026737	-0.120096	6.86528	0.235592	0.627408	0.997247
FBgn0050361	FBgn0050361	-0.251261	-0.561745	0.235486	0.627485	0.997247
FBgn0264075	FBgn0264075	0.0821197	7.11925	0.235273	0.627642	0.997247
FBgn0037299	FBgn0037299	-0.163607	5.45891	0.23516	0.627724	0.997247
FBgn0040234	FBgn0040234	0.108417	4.43783	0.235142	0.627737	0.997247
FBgn0261385	FBgn0261385	0.0830632	8.80401	0.234698	0.628062	0.997247
FBgn0036480	FBgn0036480	0.0972043	6.16723	0.234367	0.628304	0.997247
FBgn0038627	FBgn0038627	-0.141589	2.83225	0.234126	0.628481	0.997247
FBgn0039431	FBgn0039431	0.16012	2.70212	0.234086	0.628511	0.997247
FBgn0027572	FBgn0027572	0.12891	5.28325	0.234028	0.628553	0.997247
FBgn0040666	FBgn0040666	-0.107834	4.91583	0.233973	0.628594	0.997247
FBgn0039252	FBgn0039252	0.0734093	7.47486	0.233414	0.629004	0.997247
FBgn0033928	FBgn0033928	-0.136484	3.48228	0.233382	0.629027	0.997247
FBgn0285947	FBgn0285947	-0.12321	9.65936	0.233368	0.629038	0.997247
FBgn0263603	FBgn0263603	-0.0741753	6.91085	0.233321	0.629072	0.997247
FBgn0032084	FBgn0032084	0.113752	6.17692	0.23324	0.629132	0.997247
FBgn0038787	FBgn0038787	-0.0700541	7.30964	0.233182	0.629175	0.997247
FBgn0259832	FBgn0259832	-0.204753	2.71109	0.232976	0.629326	0.997247
FBgn0026179	FBgn0026179	-0.0787596	6.83441	0.232911	0.629374	0.997247
FBgn0035824	FBgn0035824	-0.152697	3.44346	0.232792	0.629461	0.997247
FBgn0036105	FBgn0036105	-0.0717341	5.22117	0.232497	0.629678	0.997247
FBgn0031937	FBgn0031937	0.359217	0.48599	0.231893	0.630124	0.997247
FBgn0010488	FBgn0010488	0.110913	10.0488	0.231862	0.630147	0.997247
FBgn0032451	FBgn0032451	0.0685093	5.94076	0.231805	0.630189	0.997247
FBgn0031420	FBgn0031420	-0.0759916	6.27109	0.231732	0.630243	0.997247
FBgn0261850	FBgn0261850	0.156659	6.64627	0.231497	0.630416	0.997247
FBgn0032444	FBgn0032444	0.100615	9.17172	0.231428	0.630467	0.997247
FBgn0027453	FBgn0027453	0.0663809	6.27286	0.231407	0.630482	0.997247
FBgn0034182	FBgn0034182	-0.472081	-1.2446	0.23121	0.630628	0.997247
FBgn0040212	FBgn0040212	0.0713861	6.21955	0.231085	0.630721	0.997247
FBgn0260049	FBgn0260049	0.0632663	8.25343	0.230787	0.630941	0.997247
FBgn0014411	FBgn0014411	-0.0724143	7.59588	0.2303	0.631301	0.997247
FBgn0036484	FBgn0036484	0.0713062	7.09357	0.230248	0.63134	0.997247
FBgn0031566	FBgn0031566	0.0648228	6.22076	0.230248	0.63134	0.997247
FBgn0032923	FBgn0032923	0.0613643	6.0328	0.230131	0.631427	0.997247
FBgn0283499	FBgn0283499	0.12132	6.44717	0.230088	0.631459	0.997247
FBgn0031711	FBgn0031711	-0.119205	7.15018	0.230049	0.631487	0.997247
FBgn0003656	FBgn0003656	-0.105284	7.72592	0.229992	0.63153	0.997247
FBgn0036814	FBgn0036814	0.118032	7.72428	0.229524	0.631877	0.997247
FBgn0010531	FBgn0010531	0.116897	4.27622	0.229486	0.631906	0.997247
FBgn0036334	FBgn0036334	0.113322	8.27134	0.229434	0.631944	0.997247
FBgn0004888	FBgn0004888	0.0824657	8.15977	0.229232	0.632094	0.997247
FBgn0037116	FBgn0037116	0.159138	6.32056	0.228926	0.632321	0.997247
FBgn0004177	FBgn0004177	-0.143277	9.9073	0.228619	0.632549	0.997247
FBgn0030605	FBgn0030605	-0.140176	5.40375	0.228394	0.632717	0.997247
FBgn0035871	FBgn0035871	-0.128873	7.15337	0.228087	0.632946	0.997247
FBgn0038272	FBgn0038272	-0.0756383	5.33143	0.228028	0.63299	0.997247
FBgn0036819	FBgn0036819	0.0886536	4.50941	0.227565	0.633335	0.997247
FBgn0036255	FBgn0036255	0.0982374	4.50946	0.227558	0.633341	0.997247
FBgn0029833	FBgn0029833	-0.112727	6.70722	0.227478	0.6334	0.997247
FBgn0034060	FBgn0034060	0.0814732	7.06668	0.226915	0.633821	0.997247
FBgn0000083	FBgn0000083	0.0748467	7.11161	0.226892	0.633838	0.997247
FBgn0004636	FBgn0004636	0.0709866	8.35075	0.226867	0.633856	0.997247
FBgn0001995	FBgn0001995	0.0775249	6.09488	0.226866	0.633857	0.997247
FBgn0035642	FBgn0035642	0.101658	6.71231	0.226785	0.633918	0.997247
FBgn0032018	FBgn0032018	0.115299	6.83139	0.226666	0.634007	0.997247
FBgn0013303	FBgn0013303	-0.0843237	6.47867	0.226577	0.634073	0.997247
FBgn0023530	FBgn0023530	0.103203	4.17571	0.226514	0.634121	0.997247
FBgn0038046	FBgn0038046	0.0808981	6.82694	0.226439	0.634177	0.997247
FBgn0263106	FBgn0263106	-0.102123	8.78436	0.226439	0.634177	0.997247
FBgn0035714	FBgn0035714	-0.110923	4.77907	0.226331	0.634258	0.997247
FBgn0035844	FBgn0035844	-0.207863	1.41577	0.226108	0.634425	0.997247
FBgn0027550	FBgn0027550	-0.250581	1.68733	0.226046	0.634471	0.997247
FBgn0004406	FBgn0004406	-0.0804334	6.68527	0.225912	0.634572	0.997247
FBgn0047199	FBgn0047199	-0.0853314	5.42765	0.225713	0.634721	0.997247
FBgn0001222	FBgn0001222	0.0981765	8.34966	0.22557	0.634828	0.997247
FBgn0039348	FBgn0039348	0.0636767	7.68388	0.225481	0.634895	0.997247
FBgn0035227	FBgn0035227	0.102934	5.53873	0.2253	0.635031	0.997247
FBgn0022069	FBgn0022069	0.074215	8.14455	0.225295	0.635034	0.997247
FBgn0031971	FBgn0031971	-0.217934	5.28604	0.224861	0.635361	0.997247
FBgn0030460	FBgn0030460	0.0922543	5.40867	0.224596	0.63556	0.997247
FBgn0028579	FBgn0028579	0.0870059	6.55301	0.224573	0.635577	0.997247
FBgn0000181	FBgn0000181	-0.169241	9.91367	0.2241	0.635934	0.997247
FBgn0030792	FBgn0030792	0.121542	5.70133	0.223993	0.636014	0.997247
FBgn0030008	FBgn0030008	0.0581483	5.68861	0.223581	0.636324	0.997247
FBgn0034946	FBgn0034946	-0.0833695	6.17427	0.223428	0.63644	0.997247
FBgn0039835	FBgn0039835	0.0631672	5.15459	0.223395	0.636465	0.997247
FBgn0030061	FBgn0030061	-0.106473	7.00657	0.22335	0.636499	0.997247
FBgn0039537	FBgn0039537	0.0894521	6.42342	0.2232	0.636612	0.997247
FBgn0003748	FBgn0003748	0.101973	6.41299	0.223084	0.6367	0.997247
FBgn0261976	FBgn0261976	0.104874	4.70582	0.223058	0.636719	0.997247
FBgn0010051	FBgn0010051	0.128701	6.51644	0.223006	0.636759	0.997247
FBgn0013799	FBgn0013799	0.0871422	7.16529	0.222485	0.637153	0.997247
FBgn0035099	FBgn0035099	-0.212677	0.852517	0.222034	0.637495	0.997247
FBgn0083970	FBgn0083970	-0.205013	1.23614	0.221929	0.637574	0.997247
FBgn0000533	FBgn0000533	0.0726589	5.85495	0.221625	0.637805	0.997247
FBgn0039260	FBgn0039260	0.107747	7.12464	0.221593	0.637829	0.997247
FBgn0035082	FBgn0035082	-0.137964	5.17857	0.221516	0.637888	0.997247
FBgn0261647	FBgn0261647	0.123125	7.43413	0.221507	0.637894	0.997247
FBgn0034371	FBgn0034371	-0.0635436	5.95416	0.221397	0.637978	0.997247
FBgn0031972	FBgn0031972	0.0753048	4.85637	0.221228	0.638106	0.997247
FBgn0036843	FBgn0036843	0.0973183	6.57834	0.221057	0.638235	0.997247
FBgn0033315	FBgn0033315	0.0815179	4.94924	0.220887	0.638365	0.997247
FBgn0261562	FBgn0261562	-0.078632	5.17411	0.220872	0.638377	0.997247
FBgn0032701	FBgn0032701	0.11702	5.30497	0.220563	0.638612	0.997247
FBgn0032726	FBgn0032726	-0.444318	1.92473	0.220153	0.638923	0.997247
FBgn0037890	FBgn0037890	0.0600522	7.13831	0.220136	0.638936	0.997247
FBgn0085224	FBgn0085224	-0.0851785	5.93019	0.220063	0.638992	0.997247
FBgn0004795	FBgn0004795	-0.0918784	9.3139	0.21999	0.639047	0.997247
FBgn0035944	FBgn0035944	0.0614327	5.49129	0.219695	0.639272	0.997247
FBgn0037546	FBgn0037546	-0.250147	0.052699	0.219658	0.639301	0.997247
FBgn0026326	FBgn0026326	-0.0696089	7.11278	0.219326	0.639554	0.997247
FBgn0050359	FBgn0050359	0.0596122	7.64577	0.219197	0.639653	0.997247
FBgn0266019	FBgn0266019	-0.100901	7.65932	0.219082	0.63974	0.997247
FBgn0051159	FBgn0051159	0.1228	4.74228	0.218879	0.639895	0.997247
FBgn0037667	FBgn0037667	0.174055	4.78363	0.218625	0.640089	0.997247
FBgn0003969	FBgn0003969	0.120626	7.31872	0.218624	0.640091	0.997247
FBgn0261952	FBgn0261952	-0.461492	0.0559514	0.218597	0.640111	0.997247
FBgn0038166	FBgn0038166	0.107036	5.2608	0.218557	0.640142	0.997247
FBgn0000097	FBgn0000097	0.0731939	7.54586	0.21851	0.640177	0.997247
FBgn0032153	FBgn0032153	-0.201395	2.80539	0.217707	0.640793	0.997247
FBgn0030808	FBgn0030808	0.123231	6.34393	0.217648	0.640838	0.997247
FBgn0087007	FBgn0087007	-0.0791893	4.23587	0.217493	0.640957	0.997247
FBgn0035444	FBgn0035444	0.0623971	5.06511	0.217322	0.641088	0.997247
FBgn0035416	FBgn0035416	0.0828139	7.27023	0.217167	0.641207	0.997247
FBgn0039668	FBgn0039668	-0.0820425	6.63615	0.216865	0.641439	0.997247
FBgn0004957	FBgn0004957	-0.110972	5.22656	0.216807	0.641484	0.997247
FBgn0031393	FBgn0031393	-0.372727	2.4245	0.216703	0.641563	0.997247
FBgn0030739	FBgn0030739	0.16052	4.64103	0.216689	0.641574	0.997247
FBgn0259937	FBgn0259937	0.0671577	10.1879	0.216667	0.641592	0.997247
FBgn0025615	FBgn0025615	-0.0822647	6.64208	0.216442	0.641764	0.997247
FBgn0014861	FBgn0014861	0.143719	8.55027	0.216089	0.642036	0.997247
FBgn0026679	FBgn0026679	-0.0884055	6.93332	0.216038	0.642075	0.997247
FBgn0031184	FBgn0031184	0.106648	4.34967	0.215408	0.642561	0.997247
FBgn0037792	FBgn0037792	-0.0764195	6.54517	0.215393	0.642573	0.997247
FBgn0086442	FBgn0086442	-0.0699715	7.64036	0.215203	0.642719	0.997247
FBgn0037240	FBgn0037240	0.0948373	6.83153	0.215037	0.642847	0.997247
FBgn0087011	FBgn0087011	0.179759	1.86831	0.21462	0.64317	0.997247
FBgn0036770	FBgn0036770	0.165637	7.0626	0.214408	0.643334	0.997247
FBgn0086784	FBgn0086784	0.0861624	6.58353	0.214355	0.643375	0.997247
FBgn0037811	FBgn0037811	0.122054	3.86546	0.214322	0.643401	0.997247
FBgn0032858	FBgn0032858	0.0803461	4.93337	0.213142	0.644316	0.997247
FBgn0036887	FBgn0036887	0.0877318	7.01912	0.213125	0.644329	0.997247
FBgn0033055	FBgn0033055	0.0623913	6.55032	0.213121	0.644332	0.997247
FBgn0285962	FBgn0285962	0.0755238	4.99526	0.213015	0.644415	0.997247
FBgn0039039	FBgn0039039	-0.543658	0.582623	0.212497	0.644817	0.997247
FBgn0035047	FBgn0035047	0.0676587	6.41733	0.212456	0.644849	0.997247
FBgn0040298	FBgn0040298	0.1021	5.9892	0.212414	0.644882	0.997247
FBgn0028744	FBgn0028744	-0.0924077	7.33889	0.211979	0.64522	0.997247
FBgn0011202	FBgn0011202	0.084179	6.68224	0.211381	0.645687	0.997247
FBgn0027532	FBgn0027532	0.0800761	7.48775	0.210312	0.646523	0.997247
FBgn0038388	FBgn0038388	0.0764201	7.06449	0.210254	0.646568	0.997247
FBgn0034071	FBgn0034071	-0.0948677	6.83874	0.20992	0.64683	0.997247
FBgn0038316	FBgn0038316	0.0591924	6.36134	0.209859	0.646878	0.997247
FBgn0016693	FBgn0016693	0.0628863	7.65823	0.209857	0.64688	0.997247
FBgn0016119	FBgn0016119	-0.132559	7.59729	0.209721	0.646987	0.997247
FBgn0036825	FBgn0036825	-0.0955195	9.51376	0.209495	0.647163	0.997247
FBgn0030052	FBgn0030052	0.102509	4.12323	0.209424	0.647219	0.997247
FBgn0052202	FBgn0052202	-0.180734	5.11375	0.209365	0.647266	0.997247
FBgn0036913	FBgn0036913	0.144836	6.76104	0.209186	0.647406	0.997247
FBgn0082582	FBgn0082582	0.103368	5.88449	0.209071	0.647497	0.997247
FBgn0002873	FBgn0002873	0.148182	8.93252	0.208623	0.647849	0.997247
FBgn0027106	FBgn0027106	-0.260053	0.716327	0.208468	0.647971	0.997247
FBgn0025457	FBgn0025457	-0.0649351	7.61945	0.207984	0.648352	0.997247
FBgn0261574	FBgn0261574	0.154826	7.45579	0.207766	0.648524	0.997247
FBgn0030711	FBgn0030711	-0.163745	5.8361	0.207661	0.648607	0.997247
FBgn0015019	FBgn0015019	-0.106645	9.08283	0.207603	0.648653	0.997247
FBgn0034075	FBgn0034075	-0.173025	3.99089	0.207555	0.648691	0.997247
FBgn0034277	FBgn0034277	-0.0670885	7.60389	0.207543	0.6487	0.997247
FBgn0033169	FBgn0033169	-0.117202	5.80341	0.207454	0.64877	0.997247
FBgn0023520	FBgn0023520	0.0690404	4.47807	0.207437	0.648783	0.997247
FBgn0035432	FBgn0035432	0.0785391	7.36741	0.207414	0.648802	0.997247
FBgn0014024	FBgn0014024	0.0915058	6.54381	0.207172	0.648993	0.997247
FBgn0034644	FBgn0034644	0.077162	5.81867	0.206936	0.649179	0.997247
FBgn0015828	FBgn0015828	-0.0969338	7.30539	0.206669	0.649391	0.997247
FBgn0037687	FBgn0037687	0.092676	4.97223	0.206612	0.649436	0.997247
FBgn0039226	FBgn0039226	-0.131906	2.55682	0.206506	0.64952	0.997247
FBgn0034035	FBgn0034035	0.0790342	5.25928	0.206454	0.649561	0.997247
FBgn0034430	FBgn0034430	-0.115755	6.45294	0.206417	0.64959	0.997247
FBgn0022768	FBgn0022768	-0.098469	8.22502	0.206094	0.649847	0.997247
FBgn0034232	FBgn0034232	-0.180263	5.75601	0.205992	0.649927	0.997247
FBgn0032259	FBgn0032259	-0.0681893	5.04655	0.205982	0.649935	0.997247
FBgn0085376	FBgn0085376	-0.190479	2.57903	0.205915	0.649988	0.997247
FBgn0267726	FBgn0267726	0.174005	2.55782	0.205778	0.650097	0.997247
FBgn0033075	FBgn0033075	0.164443	6.97983	0.205606	0.650233	0.997247
FBgn0004106	FBgn0004106	-0.0585682	8.29955	0.205303	0.650474	0.997247
FBgn0030788	FBgn0030788	-0.0845155	6.68499	0.205201	0.650555	0.997247
FBgn0263025	FBgn0263025	0.0960541	4.01569	0.205195	0.65056	0.997247
FBgn0029523	FBgn0029523	0.230152	-0.545018	0.204949	0.650756	0.997247
FBgn0052095	FBgn0052095	-0.0670746	6.22164	0.204813	0.650864	0.997247
FBgn0030301	FBgn0030301	0.118099	7.81288	0.204538	0.651083	0.997247
FBgn0030505	FBgn0030505	-0.0989152	6.94401	0.204505	0.651108	0.997247
FBgn0004649	FBgn0004649	-0.105608	9.90517	0.204246	0.651315	0.997247
FBgn0000063	FBgn0000063	0.0988484	6.27125	0.203807	0.651665	0.997247
FBgn0037659	FBgn0037659	0.0833486	7.10459	0.203598	0.651832	0.997247
FBgn0026261	FBgn0026261	-0.0723237	6.24838	0.202925	0.65237	0.997247
FBgn0032748	FBgn0032748	0.100548	8.47172	0.202829	0.652447	0.997247
FBgn0030410	FBgn0030410	0.0724193	4.77672	0.20276	0.652502	0.997247
FBgn0002626	FBgn0002626	-0.129796	9.26095	0.202748	0.652512	0.997247
FBgn0030665	FBgn0030665	-0.322702	-0.017493	0.202308	0.652865	0.997247
FBgn0030466	FBgn0030466	-0.0947472	7.0645	0.202304	0.652868	0.997247
FBgn0022984	FBgn0022984	0.0752518	6.03009	0.202272	0.652893	0.997247
FBgn0267002	FBgn0267002	0.141253	5.65706	0.202244	0.652916	0.997247
FBgn0037467	FBgn0037467	0.133261	4.23059	0.202184	0.652963	0.997247
FBgn0034854	FBgn0034854	-0.104953	6.94556	0.201973	0.653133	0.997247
FBgn0028552	FBgn0028552	0.201096	-0.33531	0.201943	0.653157	0.997247
FBgn0034853	FBgn0034853	0.109859	7.18863	0.201916	0.653179	0.997247
FBgn0041789	FBgn0041789	0.06025	6.69626	0.201869	0.653216	0.997247
FBgn0039802	FBgn0039802	0.148439	6.06018	0.201813	0.653262	0.997247
FBgn0047038	FBgn0047038	0.0831179	5.20395	0.201426	0.653572	0.997247
FBgn0051687	FBgn0051687	0.154327	1.65399	0.201168	0.65378	0.997247
FBgn0039727	FBgn0039727	0.190414	4.75903	0.201086	0.653846	0.997247
FBgn0034618	FBgn0034618	0.125002	6.57857	0.201029	0.653892	0.997247
FBgn0031766	FBgn0031766	0.118563	3.59688	0.200655	0.654193	0.997247
FBgn0032691	FBgn0032691	0.136584	4.62994	0.200557	0.654272	0.997247
FBgn0035986	FBgn0035986	-0.0705618	6.60939	0.200382	0.654412	0.997247
FBgn0038598	FBgn0038598	-0.293593	-0.780903	0.200376	0.654417	0.997247
FBgn0034599	FBgn0034599	-0.0911062	5.38089	0.200366	0.654426	0.997247
FBgn0046114	FBgn0046114	-0.086062	7.87249	0.199806	0.654877	0.997247
FBgn0266958	FBgn0266958	-0.0975737	4.02132	0.199789	0.654891	0.997247
FBgn0016031	FBgn0016031	0.07349	7.63964	0.199755	0.654919	0.997247
FBgn0052537	FBgn0052537	-0.140339	4.7969	0.199743	0.654928	0.997247
FBgn0039944	FBgn0039944	0.157264	2.70629	0.199492	0.655131	0.997247
FBgn0001189	FBgn0001189	-0.099299	5.29597	0.199162	0.655399	0.997247
FBgn0010520	FBgn0010520	-0.0772875	5.48865	0.198965	0.655558	0.997247
FBgn0046706	FBgn0046706	0.0916423	7.78768	0.198923	0.655592	0.997247
FBgn0029924	FBgn0029924	0.0988101	7.84837	0.198776	0.655711	0.997247
FBgn0030109	FBgn0030109	0.0854987	7.0791	0.198605	0.655849	0.997247
FBgn0261854	FBgn0261854	-0.0590842	7.7667	0.198512	0.655925	0.997247
FBgn0001297	FBgn0001297	-0.135196	3.64091	0.19847	0.655959	0.997247
FBgn0020312	FBgn0020312	0.0906108	7.12412	0.198187	0.656189	0.997247
FBgn0032105	FBgn0032105	-0.0926017	8.21699	0.198085	0.656271	0.997247
FBgn0035001	FBgn0035001	-0.123334	7.65365	0.197628	0.656642	0.997247
FBgn0030854	FBgn0030854	-0.0620857	7.13263	0.197461	0.656778	0.997247
FBgn0003292	FBgn0003292	-0.078409	6.31365	0.197386	0.656839	0.997247
FBgn0035770	FBgn0035770	-0.220362	2.75105	0.197075	0.657092	0.997247
FBgn0261573	FBgn0261573	-0.071656	8.49919	0.197023	0.657134	0.997247
FBgn0039732	FBgn0039732	-0.237299	4.99746	0.196859	0.657268	0.997247
FBgn0028336	FBgn0028336	-0.0912681	8.05785	0.196665	0.657427	0.997247
FBgn0034958	FBgn0034958	-0.0925282	3.47272	0.196355	0.657679	0.997247
FBgn0036668	FBgn0036668	-0.125684	7.6365	0.195829	0.658109	0.997247
FBgn0024993	FBgn0024993	-0.0622219	5.74974	0.195796	0.658135	0.997247
FBgn0037270	FBgn0037270	-0.100217	8.20714	0.195718	0.6582	0.997247
FBgn0260462	FBgn0260462	0.062317	7.57907	0.195695	0.658218	0.997247
FBgn0034184	FBgn0034184	0.0499308	6.92787	0.195658	0.658249	0.997247
FBgn0026250	FBgn0026250	-0.117711	8.45877	0.195648	0.658257	0.997247
FBgn0027495	FBgn0027495	0.0621551	7.40494	0.195536	0.658348	0.997247
FBgn0263979	FBgn0263979	0.0809826	8.58194	0.195513	0.658367	0.997247
FBgn0037685	FBgn0037685	-0.239392	-0.790677	0.195506	0.658373	0.997247
FBgn0030447	FBgn0030447	0.0951041	5.2345	0.195472	0.658401	0.997247
FBgn0030873	FBgn0030873	0.0628521	6.75628	0.195283	0.658555	0.997247
FBgn0010198	FBgn0010198	-0.0920444	10.1672	0.195209	0.658616	0.997247
FBgn0034921	FBgn0034921	-0.123629	6.05607	0.195034	0.65876	0.997247
FBgn0014340	FBgn0014340	0.0955189	6.42696	0.194784	0.658964	0.997247
FBgn0037998	FBgn0037998	0.133858	5.90397	0.194622	0.659097	0.997247
FBgn0085397	FBgn0085397	-0.230063	1.64942	0.194246	0.659406	0.997247
FBgn0260747	FBgn0260747	-0.0984626	6.93261	0.19422	0.659427	0.997247
FBgn0266096	FBgn0266096	-0.199088	2.40632	0.194003	0.659606	0.997247
FBgn0037063	FBgn0037063	0.0727136	6.70969	0.193892	0.659697	0.997247
FBgn0052707	FBgn0052707	0.0658344	6.19464	0.193709	0.659848	0.997247
FBgn0011766	FBgn0011766	-0.10767	8.21962	0.193412	0.660092	0.997247
FBgn0261283	FBgn0261283	0.0631271	7.33589	0.193345	0.660147	0.997247
FBgn0030530	FBgn0030530	-0.0944511	6.68787	0.193003	0.660429	0.997247
FBgn0003444	FBgn0003444	0.14819	6.56146	0.192883	0.660528	0.997247
FBgn0036990	FBgn0036990	-0.0629349	6.02706	0.192486	0.660856	0.997247
FBgn0010173	FBgn0010173	0.0893419	8.92378	0.192463	0.660874	0.997247
FBgn0020381	FBgn0020381	-0.105054	3.9427	0.192407	0.660921	0.997247
FBgn0260862	FBgn0260862	0.0819683	5.58489	0.192182	0.661106	0.997247
FBgn0039977	FBgn0039977	-0.131658	7.233	0.19209	0.661183	0.997247
FBgn0004914	FBgn0004914	0.0734543	6.95868	0.191969	0.661283	0.997247
FBgn0261881	FBgn0261881	-0.150219	4.97869	0.191821	0.661405	0.997247
FBgn0029720	FBgn0029720	-0.228267	-0.540478	0.191674	0.661527	0.997247
FBgn0284436	FBgn0284436	0.0669214	8.85803	0.1916	0.661588	0.997247
FBgn0011259	FBgn0011259	-0.0953135	5.09304	0.191574	0.66161	0.997247
FBgn0037879	FBgn0037879	0.156709	1.53115	0.191473	0.661693	0.997247
FBgn0030239	FBgn0030239	0.0824429	5.14191	0.191415	0.661741	0.997247
FBgn0031883	FBgn0031883	-0.0666462	7.17643	0.191355	0.661791	0.997247
FBgn0034308	FBgn0034308	-0.053468	6.64442	0.191207	0.661914	0.997247
FBgn0037543	FBgn0037543	0.233341	0.519668	0.191013	0.662075	0.997247
FBgn0029088	FBgn0029088	0.106444	6.63597	0.190833	0.662224	0.997247
FBgn0036977	FBgn0036977	0.194365	1.62687	0.190783	0.662266	0.997247
FBgn0035151	FBgn0035151	0.160327	5.68055	0.190757	0.662288	0.997247
FBgn0031968	FBgn0031968	0.0888814	4.09708	0.19068	0.662351	0.997247
FBgn0020304	FBgn0020304	-0.0609671	6.96505	0.190553	0.662457	0.997247
FBgn0264855	FBgn0264855	0.102408	8.35322	0.190386	0.662595	0.997247
FBgn0005322	FBgn0005322	-0.0577077	7.14107	0.190344	0.662631	0.997247
FBgn0038666	FBgn0038666	-0.0781793	5.23211	0.190146	0.662795	0.997247
FBgn0023518	FBgn0023518	-0.109896	7.03964	0.189863	0.663031	0.997247
FBgn0062928	FBgn0062928	0.162401	4.88321	0.189805	0.663079	0.997247
FBgn0032449	FBgn0032449	-0.0821309	4.2883	0.189606	0.663245	0.997247
FBgn0259212	FBgn0259212	-0.10964	8.79768	0.189037	0.663719	0.997247
FBgn0036629	FBgn0036629	-0.105392	4.4411	0.188784	0.663931	0.997247
FBgn0036298	FBgn0036298	0.0774998	7.40221	0.188737	0.66397	0.997247
FBgn0261286	FBgn0261286	0.0956872	7.403	0.188637	0.664053	0.997247
FBgn0261524	FBgn0261524	0.0572175	8.03083	0.188493	0.664174	0.997247
FBgn0028292	FBgn0028292	0.0704404	6.86721	0.188402	0.66425	0.997247
FBgn0031051	FBgn0031051	-0.094013	8.10028	0.188274	0.664357	0.997247
FBgn0001319	FBgn0001319	-0.234182	0.866583	0.187636	0.664892	0.997247
FBgn0003371	FBgn0003371	-0.0992658	8.21822	0.187328	0.66515	0.997247
FBgn0003884	FBgn0003884	-0.0814494	11.4871	0.187269	0.6652	0.997247
FBgn0051342	FBgn0051342	0.0890683	8.18046	0.187232	0.66523	0.997247
FBgn0035830	FBgn0035830	-0.134835	6.51761	0.187228	0.665234	0.997247
FBgn0004598	FBgn0004598	0.0708334	9.1423	0.187152	0.665297	0.997247
FBgn0052264	FBgn0052264	-0.12408	7.13834	0.186968	0.665452	0.997247
FBgn0010409	FBgn0010409	-0.0556504	9.6224	0.18678	0.66561	0.997247
FBgn0022936	FBgn0022936	0.0834802	6.50248	0.186549	0.665804	0.997247
FBgn0011703	FBgn0011703	0.114622	9.33805	0.186413	0.665919	0.997247
FBgn0030676	FBgn0030676	-0.207577	0.175186	0.186133	0.666154	0.997247
FBgn0051720	FBgn0051720	-0.305155	-0.391101	0.185942	0.666315	0.997247
FBgn0034498	FBgn0034498	0.0948185	6.76929	0.185751	0.666477	0.997247
FBgn0035150	FBgn0035150	0.092942	6.24927	0.185492	0.666695	0.997247
[truncated: 183,292 more chars]
