## Supporting Data File S4 for "Effect of heritable symbionts on maternally-derived embryo transcripts": gene_limma_voom_results.xlsx (part 1 of 2)

### Sheet: MSROvsUnifected-limma
	logFC	AveExpr	t	P.Value	adj.P.Val	B
FBgn0000084	0.496556	4.95503	3.63583	0.00282366	0.999998	-3.67474
FBgn0031632	-1.73097	2.6691	-3.32169	0.00522514	0.999998	-4.23352
FBgn0262116	0.454052	7.23768	3.19702	0.0066741	0.999998	-3.71435
FBgn0003145	-1.92088	-0.62516	-3.16284	0.00713716	0.999998	-4.52657
FBgn0046253	-1.74778	-0.933651	-3.11722	0.00780552	0.999998	-4.53718
FBgn0032231	0.451387	6.74634	3.04892	0.00892419	0.999998	-3.77168
FBgn0263111	-0.682165	2.1228	-3.00902	0.00965	0.999998	-4.37238
FBgn0033761	0.487362	6.77493	2.97963	0.0102214	0.999998	-3.80148
FBgn0020377	-1.81064	1.44897	-2.9527	0.0107746	0.999998	-4.42189
FBgn0038028	-1.79349	4.32116	-2.9091	0.0117333	0.999998	-4.01884
FBgn0001257	-1.52905	3.18247	-2.90236	0.0118887	0.999998	-4.2271
FBgn0037140	-1.04407	-0.160959	-2.89429	0.0120776	0.999998	-4.52756
FBgn0034422	0.336169	5.83682	2.8529	0.0130937	0.999998	-3.88565
FBgn0267728	0.477372	4.50763	2.84528	0.0132898	0.999998	-4.02366
FBgn0003002	-1.46685	0.876112	-2.84154	0.0133869	0.999998	-4.47138
FBgn0036652	0.590198	2.48219	2.82796	0.0137461	0.999998	-4.35284
FBgn0030654	0.380331	4.32905	2.82302	0.0138791	0.999998	-4.03618
FBgn0266756	-0.462573	5.03166	-2.81267	0.0141616	0.999998	-3.96756
FBgn0003486	-1.42873	0.391633	-2.80673	0.0143264	0.999998	-4.49874
FBgn0262731	0.486279	6.23908	2.79733	0.0145908	0.999998	-3.89113
FBgn0033734	0.285041	6.48141	2.77491	0.0152413	0.999998	-3.8928
FBgn0283536	0.253138	8.40317	2.73356	0.0165159	0.999998	-3.95429
FBgn0035057	-2.09182	-2.55876	-2.72397	0.0168263	0.999998	-4.57104
FBgn0261434	-1.65044	0.267394	-2.71887	0.0169935	0.999998	-4.51399
FBgn0030432	0.38948	6.92499	2.71563	0.0171005	0.999998	-3.91617
FBgn0086687	0.316994	8.89278	2.68512	0.0181421	0.999998	-3.99861
FBgn0013678	0.871738	9.89133	2.68426	0.0181724	0.999998	-4.03763
FBgn0030931	0.353024	4.2949	2.67274	0.0185818	0.999998	-4.09267
FBgn0050184	0.750006	1.38767	2.66839	0.0187388	0.999998	-4.45728
FBgn0030551	0.444234	7.53392	2.65982	0.0190522	0.999998	-3.95351
FBgn0262719	-1.14366	1.26459	-2.64938	0.0194404	0.999998	-4.46097
FBgn0039283	-1.49009	-0.313225	-2.6445	0.0196247	0.999998	-4.53061
FBgn0262867	-1.23091	2.29964	-2.64345	0.0196643	0.999998	-4.36806
FBgn0000077	0.302348	5.45125	2.63633	0.0199369	0.999998	-3.99772
FBgn0039135	0.341442	6.21797	2.63037	0.0201672	0.999998	-3.96457
FBgn0031461	-2.05746	-2.25942	-2.62463	0.020392	0.999998	-4.56608
FBgn0036715	-1.6021	0.171446	-2.6195	0.0205948	0.999998	-4.50748
FBgn0030347	0.809153	1.65578	2.59973	0.021395	0.999998	-4.45677
FBgn0038307	0.251207	5.75748	2.5967	0.0215203	0.999998	-3.99937
FBgn0033945	0.37376	3.68487	2.5903	0.0217869	0.999998	-4.19453
FBgn0029117	0.402104	4.69844	2.5891	0.0218374	0.999998	-4.07612
FBgn0042207	-1.21217	-1.45705	-2.58704	0.0219243	0.999998	-4.56071
FBgn0034602	-1.39914	-1.10722	-2.58398	0.0220536	0.999998	-4.5524
FBgn0031001	-1.72486	0.166948	-2.57858	0.0222842	0.999998	-4.51812
FBgn0264089	-0.692538	3.67631	-2.57818	0.0223013	0.999998	-4.18818
FBgn0034436	-0.473553	3.32788	-2.56561	0.0228468	0.999998	-4.26416
FBgn0000233	-1.77787	-0.66116	-2.54353	0.0238366	0.999998	-4.54874
FBgn0051548	0.40168	4.86537	2.52875	0.0245223	0.999998	-4.08441
FBgn0037166	-1.05315	0.510944	-2.52211	0.0248361	0.999998	-4.52383
FBgn0039527	-1.75389	-1.62429	-2.52093	0.0248925	0.999998	-4.56169
FBgn0037207	0.242831	7.49186	2.51603	0.0251274	0.999998	-4.01371
FBgn0038582	-0.536398	1.84532	-2.49345	0.0262371	0.999998	-4.44763
FBgn0039269	0.374396	6.22649	2.49031	0.0263952	0.999998	-4.0247
FBgn0050392	0.450655	6.35708	2.4865	0.0265879	0.999998	-4.02359
FBgn0038490	0.509692	3.93251	2.48353	0.0267394	0.999998	-4.19574
FBgn0036356	0.430467	5.88454	2.48304	0.0267642	0.999998	-4.04147
FBgn0002283	0.269085	7.29651	2.48209	0.0268133	0.999998	-4.02428
FBgn0031534	0.44409	6.56816	2.47308	0.0272783	0.999998	-4.02631
FBgn0034606	-1.74691	1.19046	-2.47192	0.027339	0.999998	-4.47725
FBgn0023181	0.361888	6.83474	2.46682	0.0276064	0.999998	-4.02676
FBgn0013672	0.549635	9.54552	2.46631	0.0276331	0.999998	-4.10702
FBgn0262782	0.316711	8.67249	2.45877	0.0280338	0.999998	-4.07822
FBgn0083946	-2.26609	-2.23833	-2.45355	0.028314	0.999998	-4.57306
FBgn0000449	-1.69536	-0.22323	-2.45203	0.0283961	0.999998	-4.54315
FBgn0036300	0.319708	4.92242	2.44969	0.0285232	0.999998	-4.11077
FBgn0034479	-1.90398	-0.907327	-2.44611	0.0287187	0.999998	-4.55571
FBgn0029930	-1.46585	-1.66084	-2.44607	0.0287208	0.999998	-4.56503
FBgn0030251	-1.63091	-0.0347422	-2.43936	0.0290904	0.999998	-4.53407
FBgn0262952	0.757587	7.934	2.43752	0.0291921	0.999998	-4.05917
FBgn0262870	-1.09625	-1.27153	-2.43707	0.0292174	0.999998	-4.56169
FBgn0014930	0.286746	5.07149	2.43548	0.0293059	0.999998	-4.10658
FBgn0003892	-1.37126	2.12378	-2.43214	0.0294926	0.999998	-4.41574
FBgn0003326	-1.86614	1.49889	-2.42903	0.0296676	0.999998	-4.46339
FBgn0039859	0.393007	2.86274	2.42566	0.0298585	0.999998	-4.35416
FBgn0024150	-1.03774	0.984849	-2.41507	0.030466	0.999998	-4.50365
FBgn0262109	-0.817787	6.91866	-2.41106	0.030699	0.999998	-4.05469
FBgn0037472	0.338665	6.65092	2.4067	0.0309542	0.999998	-4.05451
FBgn0038049	0.325991	6.24004	2.40511	0.0310478	0.999998	-4.06194
FBgn0033159	-1.47732	0.959638	-2.40451	0.0310828	0.999998	-4.49416
FBgn0033687	-1.00636	-0.825513	-2.40186	0.0312399	0.999998	-4.55569
FBgn0036107	0.321505	5.37435	2.39605	0.0315863	0.999998	-4.10232
FBgn0034925	0.298727	6.48125	2.39181	0.0318409	0.999998	-4.0623
FBgn0019982	0.354596	5.50449	2.39014	0.0319422	0.999998	-4.09721
FBgn0026397	-1.93481	-2.38299	-2.38756	0.0320987	0.999998	-4.5763
FBgn0036922	0.303	4.68464	2.38326	0.0323612	0.999998	-4.15267
FBgn0040297	-0.858257	0.710859	-2.37566	0.0328307	0.999998	-4.5179
FBgn0003482	0.426555	4.3601	2.36305	0.0336235	0.999998	-4.18567
FBgn0053808	-2.74416	-2.15502	-2.36144	0.0337261	0.999998	-4.57446
FBgn0037134	0.271559	5.31252	2.35905	0.0338791	0.999998	-4.11911
FBgn0050161	-1.79114	-2.45068	-2.35653	0.0340406	0.999998	-4.57633
FBgn0054025	-1.86649	-1.51916	-2.35501	0.0341385	0.999998	-4.56293
FBgn0030346	0.380011	5.79057	2.35114	0.0343889	0.999998	-4.10019
FBgn0037050	-1.16123	-0.857726	-2.34892	0.034534	0.999998	-4.55776
FBgn0263772	-0.595482	1.4248	-2.34189	0.0349951	0.999998	-4.49019
FBgn0033855	-1.38646	3.50515	-2.33807	0.0352485	0.999998	-4.28836
FBgn0032906	0.401744	7.94718	2.33545	0.0354234	0.999998	-4.10664
FBgn0027552	0.202678	5.79858	2.33516	0.0354426	0.999998	-4.10981
FBgn0037777	0.419529	4.33683	2.32516	0.0361174	0.999998	-4.2097
FBgn0004862	-2.35891	-1.66004	-2.31985	0.03648	0.999998	-4.56918
FBgn0032162	0.45677	4.39242	2.31874	0.0365566	0.999998	-4.20171
FBgn0043791	-1.59295	0.844893	-2.31733	0.0366539	0.999998	-4.50793
FBgn0000180	-1.10268	2.4348	-2.31265	0.0369779	0.999998	-4.41246
FBgn0051866	0.47427	2.63737	2.30815	0.0372927	0.999998	-4.40168
FBgn0000114	0.319654	10.5979	2.30377	0.0376011	0.999998	-4.19847
FBgn0004861	-0.573622	2.95694	-2.30309	0.0376492	0.999998	-4.36395
FBgn0050015	-0.651991	3.06588	-2.29956	0.0378996	0.999998	-4.35827
FBgn0264385	-0.354798	5.21678	-2.29742	0.0380526	0.999998	-4.15296
FBgn0031143	0.313183	7.00912	2.29408	0.0382925	0.999998	-4.10504
FBgn0259173	-1.21399	1.98181	-2.29342	0.0383399	0.999998	-4.44724
FBgn0030396	0.268139	6.50033	2.29047	0.0385525	0.999998	-4.10769
FBgn0283649	0.388922	7.07142	2.27724	0.0395217	0.999998	-4.11351
FBgn0013675	0.578678	10.1405	2.27507	0.0396833	0.999998	-4.19446
FBgn0003463	-1.41102	0.259093	-2.26792	0.0402183	0.999998	-4.53064
FBgn0034253	-0.580597	3.47995	-2.26561	0.040393	0.999998	-4.32215
FBgn0013674	0.74437	11.8135	2.25961	0.040849	0.999998	-4.24386
FBgn0013676	0.592211	11.2086	2.2548	0.0412188	0.999998	-4.23005
FBgn0035678	-0.646555	1.18902	-2.25374	0.0413004	0.999998	-4.50811
FBgn0011705	0.360964	7.29607	2.25321	0.0413413	0.999998	-4.12674
FBgn0036998	0.350396	6.03121	2.23499	0.0427733	0.999998	-4.14364
FBgn0032782	0.67342	3.9935	2.23276	0.0429512	0.999998	-4.26494
FBgn0000808	0.348908	4.66717	2.23254	0.0429687	0.999998	-4.20923
FBgn0035724	-1.00526	-1.28925	-2.2312	0.0430768	0.999998	-4.56805
FBgn0030683	0.374394	5.90151	2.22865	0.0432822	0.999998	-4.15021
FBgn0020556	-2.10958	-0.558722	-2.22636	0.0434677	0.999998	-4.56042
FBgn0031951	0.279842	6.6091	2.22136	0.0438741	0.999998	-4.13823
FBgn0031814	0.243449	6.76252	2.2066	0.0450973	0.999998	-4.14365
FBgn0032474	0.321965	7.19434	2.19987	0.0456647	0.999998	-4.14922
FBgn0036931	-1.91053	-1.38197	-2.19972	0.0456778	0.999998	-4.56796
FBgn0032858	0.311918	4.91644	2.19809	0.0458163	0.999998	-4.20534
FBgn0030294	0.423423	7.57262	2.19451	0.0461222	0.999998	-4.15846
FBgn0016970	0.479641	5.20586	2.19331	0.0462252	0.999998	-4.19264
FBgn0003731	-1.21432	2.16519	-2.18607	0.0468509	0.999998	-4.44868
FBgn0020930	0.259893	5.43953	2.18252	0.0471602	0.999998	-4.1847
FBgn0035283	0.22093	6.69546	2.18161	0.0472406	0.999998	-4.15511
FBgn0037358	0.414049	7.20829	2.17878	0.0474887	0.999998	-4.15908
FBgn0027334	0.461657	4.53365	2.17371	0.047937	0.999998	-4.23242
FBgn0013680	0.804451	4.42141	2.17332	0.0479724	0.999998	-4.25899
FBgn0030878	0.362449	5.11691	2.16827	0.0484231	0.999998	-4.2053
FBgn0036150	-1.95286	-1.54196	-2.16777	0.0484678	0.999998	-4.573
FBgn0259108	-0.911346	-0.0550835	-2.16441	0.0487706	0.999998	-4.5465
FBgn0267119	-2.26925	-2.61932	-2.16316	0.0488832	0.999998	-4.57976
FBgn0053502	1.92447	-0.592917	2.16257	0.0489371	0.999998	-4.55763
FBgn0260986	0.366344	6.55597	2.16209	0.0489801	0.999998	-4.16462
FBgn0052536	0.998992	1.34281	2.16039	0.0491342	0.999998	-4.49751
FBgn0050438	-0.423251	4.22588	-2.16001	0.0491688	0.999998	-4.27993
FBgn0037844	0.329465	8.63696	2.15961	0.0492053	0.999998	-4.2013
FBgn0032698	0.233252	6.74035	2.15898	0.0492626	0.999998	-4.16503
FBgn0033812	0.298268	6.81251	2.15518	0.0496103	0.999998	-4.16678
FBgn0259678	-1.59296	-1.64349	-2.15201	0.0499015	0.999998	-4.57205
FBgn0038564	0.277063	6.00684	2.15055	0.050037	0.999998	-4.18126
FBgn0037875	0.266409	6.98023	2.14492	0.0505596	0.999998	-4.17173
FBgn0263746	-0.590397	1.02475	-2.13417	0.0515729	0.999998	-4.52285
FBgn0034514	-1.62885	3.79785	-2.13242	0.0517398	0.999998	-4.32472
FBgn0264721	0.482487	1.91695	2.13212	0.0517685	0.999998	-4.47463
FBgn0260944	0.33409	6.48762	2.12724	0.0522363	0.999998	-4.18077
FBgn0037613	0.325722	4.41561	2.12671	0.052287	0.999998	-4.26359
FBgn0262112	-1.54911	-1.60734	-2.12651	0.0523066	0.999998	-4.57398
FBgn0038071	-1.52828	2.37406	-2.12544	0.0524093	0.999998	-4.43703
FBgn0284435	-0.599395	2.82452	-2.12464	0.0524865	0.999998	-4.41262
FBgn0051360	0.388907	4.21235	2.12131	0.05281	0.999998	-4.28497
FBgn0051637	0.234772	6.18606	2.1211	0.0528297	0.999998	-4.18868
FBgn0265757	-0.998966	-1.12386	-2.11991	0.0529459	0.999998	-4.56771
FBgn0267967	0.306423	4.01149	2.11969	0.0529679	0.999998	-4.3046
FBgn0022288	0.195735	6.93887	2.11812	0.053121	0.999998	-4.18348
FBgn0031049	0.295946	7.09218	2.11651	0.0532786	0.999998	-4.18539
FBgn0032489	-1.02921	0.883247	-2.10464	0.0544537	0.999998	-4.52501
FBgn0001254	-1.43247	0.792988	-2.10409	0.0545084	0.999998	-4.51223
FBgn0040984	-1.6861	3.904	-2.10368	0.0545503	0.999998	-4.32851
FBgn0027527	-1.80809	2.7544	-2.10073	0.0548467	0.999998	-4.35855
FBgn0038676	-2.21192	-2.24017	-2.09979	0.0549405	0.999998	-4.57289
FBgn0028371	-1.47167	2.67531	-2.09928	0.0549926	0.999998	-4.42391
FBgn0037110	0.218149	5.02941	2.08364	0.0565924	0.999998	-4.24621
FBgn0013684	0.803728	8.19237	2.08274	0.0566861	0.999998	-4.21956
FBgn0022097	0.315513	7.7214	2.08109	0.0568573	0.999998	-4.21023
FBgn0020767	0.292159	7.18777	2.07649	0.0573383	0.999998	-4.20389
FBgn0050172	-0.632892	-0.0722747	-2.07594	0.0573963	0.999998	-4.5473
FBgn0040375	0.378668	5.20673	2.07233	0.0577769	0.999998	-4.24095
FBgn0035041	-1.01661	-1.99941	-2.07049	0.0579717	0.999998	-4.5757
FBgn0036117	0.334437	6.03275	2.06445	0.0586145	0.999998	-4.21757
FBgn0035358	-0.969315	-1.06034	-2.06268	0.058805	0.999998	-4.56783
FBgn0262620	0.51618	2.60889	2.05744	0.0593702	0.999998	-4.44171
FBgn0032341	0.2253	7.65498	2.05209	0.0599523	0.999998	-4.22137
FBgn0030323	0.418836	6.06329	2.05186	0.0599775	0.999998	-4.22172
FBgn0013673	0.74587	1.60012	2.05139	0.060029	0.999998	-4.50894
FBgn0001120	0.349652	9.15639	2.05043	0.0601335	0.999998	-4.25668
FBgn0085789	-0.70912	0.466975	-2.04906	0.0602848	0.999998	-4.54695
FBgn0037370	0.250407	6.65151	2.04844	0.0603528	0.999998	-4.21491
FBgn0004512	-1.44964	0.627764	-2.04213	0.0610502	0.999998	-4.53617
FBgn0036689	0.312268	7.71262	2.03951	0.0613431	0.999998	-4.22808
FBgn0040809	-1.36711	1.06355	-2.03448	0.0619069	0.999998	-4.5215
FBgn0051467	-0.774057	-0.163358	-2.0343	0.061927	0.999998	-4.55746
FBgn0031882	0.260383	6.15179	2.03357	0.0620094	0.999998	-4.2286
FBgn0041706	-1.62407	-1.10014	-2.03342	0.0620257	0.999998	-4.56933
FBgn0001995	0.276977	6.08154	2.03304	0.0620694	0.999998	-4.23056
FBgn0030806	0.24036	5.25778	2.032	0.0621862	0.999998	-4.2537
FBgn0030460	0.334968	5.38717	2.03178	0.0622111	0.999998	-4.2507
FBgn0004654	0.404119	6.12586	2.03125	0.0622717	0.999998	-4.22999
FBgn0020909	0.329413	5.92406	2.02532	0.0629462	0.999998	-4.23801
FBgn0023530	0.342755	4.14778	2.02165	0.0633676	0.999998	-4.31613
FBgn0261649	-1.16052	0.682711	-2.02147	0.0633881	0.999998	-4.52591
FBgn0031312	0.333489	5.08316	2.02117	0.0634221	0.999998	-4.26253
FBgn0004118	-1.43118	-1.20974	-2.01888	0.0636864	0.999998	-4.56981
FBgn0003308	-1.33229	-0.340212	-2.01824	0.063761	0.999998	-4.55915
FBgn0022359	0.352164	3.44642	2.01661	0.0639499	0.999998	-4.3793
FBgn0036819	0.290403	4.49232	2.01587	0.0640354	0.999998	-4.29861
FBgn0031708	0.323324	4.73209	2.01461	0.0641824	0.999998	-4.28758
FBgn0036186	-0.726389	0.153976	-2.01358	0.0643017	0.999998	-4.55365
FBgn0052412	0.293789	7.73826	2.01311	0.0643572	0.999998	-4.23947
FBgn0265598	0.246721	6.01697	2.01272	0.0644026	0.999998	-4.23974
FBgn0035976	-1.12165	-0.9416	-2.01118	0.0645822	0.999998	-4.56617
FBgn0003009	1.05872	-2.01623	2.00412	0.0654145	0.999998	-4.57846
FBgn0020257	-1.19568	3.13699	-2.00108	0.0657751	0.999998	-4.40303
FBgn0265298	0.36924	6.57179	2.00024	0.0658748	0.999998	-4.23691
FBgn0259215	-1.03854	-1.71908	-1.99259	0.0667934	0.999998	-4.57697
FBgn0033769	0.346015	4.66021	1.99085	0.0670036	0.999998	-4.29752
FBgn0000455	0.33428	5.41109	1.98987	0.0671219	0.999998	-4.26701
FBgn0034354	0.454603	6.24695	1.98969	0.0671441	0.999998	-4.24612
FBgn0032078	0.223508	6.70768	1.98885	0.067246	0.999998	-4.24108
FBgn0001091	0.289776	9.13922	1.98799	0.0673507	0.999998	-4.28103
FBgn0010042	-1.50303	-1.91398	-1.98797	0.0673532	0.999998	-4.57865
FBgn0003330	0.403358	6.3423	1.98526	0.0676844	0.999998	-4.24609
FBgn0025382	0.496838	3.90896	1.98518	0.0676932	0.999998	-4.34948
FBgn0028554	0.292136	8.44223	1.98319	0.0679374	0.999998	-4.26727
FBgn0030017	-0.699634	0.769711	-1.9826	0.0680096	0.999998	-4.54258
FBgn0052982	-1.27323	0.939122	-1.98098	0.0682084	0.999998	-4.52905
FBgn0035995	0.251735	5.42797	1.97849	0.0685158	0.999998	-4.27033
FBgn0037797	-1.48003	-0.576587	-1.97582	0.0688462	0.999998	-4.55934
FBgn0053547	-1.58817	-1.55401	-1.97332	0.0691576	0.999998	-4.57576
FBgn0262624	-1.40065	0.0218765	-1.97325	0.0691667	0.999998	-4.54946
FBgn0033309	0.307737	7.19316	1.97315	0.0691791	0.999998	-4.24972
FBgn0044510	0.395732	6.41996	1.97102	0.0694446	0.999998	-4.25254
FBgn0044511	0.508849	3.92171	1.96886	0.0697152	0.999998	-4.3527
FBgn0035046	0.237273	6.03853	1.96523	0.0701736	0.999998	-4.26073
FBgn0032705	0.258723	8.06219	1.96481	0.0702265	0.999998	-4.26639
FBgn0028740	-1.26511	-1.83582	-1.96442	0.0702749	0.999998	-4.5785
FBgn0015773	-1.31513	-0.13827	-1.9618	0.0706073	0.999998	-4.55304
FBgn0038672	0.373381	5.63172	1.96062	0.070758	0.999998	-4.27118
FBgn0038828	0.319878	4.56298	1.95962	0.0708848	0.999998	-4.31748
FBgn0003480	0.360508	5.34331	1.95952	0.0708976	0.999998	-4.28129
FBgn0031987	0.385305	5.62292	1.95535	0.0714314	0.999998	-4.2756
FBgn0038134	-1.39289	-0.399977	-1.95284	0.0717542	0.999998	-4.55831
FBgn0002985	-1.33506	0.926373	-1.95059	0.0720446	0.999998	-4.53154
FBgn0053207	-1.42579	0.496978	-1.94932	0.0722096	0.999998	-4.54274
FBgn0063492	0.314399	5.06786	1.94845	0.0723227	0.999998	-4.29485
FBgn0031478	0.256003	6.7776	1.94675	0.0725437	0.999998	-4.25951
FBgn0035374	0.349562	6.17908	1.94571	0.0726787	0.999998	-4.26572
FBgn0035515	0.205112	4.41026	1.94494	0.0727794	0.999998	-4.32751
FBgn0266129	-0.776952	1.0199	-1.93783	0.0737135	0.999998	-4.53695
FBgn0085253	-1.58808	0.29026	-1.93135	0.0745739	0.999998	-4.54979
FBgn0034578	0.347075	3.00811	1.92913	0.0748715	0.999998	-4.43419
FBgn0037999	0.355084	3.63477	1.92842	0.0749666	0.999998	-4.38451
FBgn0004465	0.362779	6.73833	1.92305	0.0756905	0.999998	-4.27025
FBgn0031337	1.00605	-0.874499	1.92237	0.0757818	0.999998	-4.56953
FBgn0003507	-0.3877	3.4061	-1.92166	0.0758784	0.999998	-4.39887
FBgn0000489	-1.14991	-0.340233	-1.92102	0.0759651	0.999998	-4.56325
FBgn0030433	0.367133	5.6857	1.92014	0.0760851	0.999998	-4.2871
FBgn0087012	-1.41486	-1.42421	-1.91804	0.0763714	0.999998	-4.57137
FBgn0026718	0.306829	7.62439	1.91618	0.0766252	0.999998	-4.2797
FBgn0035122	0.278695	6.01251	1.91421	0.0768946	0.999998	-4.2835
FBgn0037414	-1.62868	2.31777	-1.91357	0.0769827	0.999998	-4.43172
FBgn0003274	0.541041	9.79153	1.91318	0.0770365	0.999998	-4.32165
FBgn0039873	-1.72901	-0.904515	-1.91034	0.0774286	0.999998	-4.57247
FBgn0261245	-0.720754	-0.787192	-1.90743	0.0778314	0.999998	-4.56812
FBgn0039734	-1.17018	-0.360795	-1.90503	0.0781648	0.999998	-4.56128
FBgn0058045	0.287725	8.85721	1.90469	0.0782118	0.999998	-4.30845
FBgn0039655	-1.19268	-1.75537	-1.90426	0.0782718	0.999998	-4.57791
FBgn0035956	-1.19859	0.759564	-1.90361	0.0783625	0.999998	-4.54385
FBgn0000339	0.341817	6.65573	1.90221	0.0785592	0.999998	-4.27952
FBgn0031972	0.238132	4.84477	1.90181	0.0786141	0.999998	-4.32192
FBgn0031494	-0.326858	3.17902	-1.90047	0.0788029	0.999998	-4.43425
FBgn0032161	0.196206	5.21879	1.8994	0.0789534	0.999998	-4.30908
FBgn0034455	0.295292	6.71791	1.89939	0.0789537	0.999998	-4.2805
FBgn0029133	0.298627	8.38935	1.89688	0.0793077	0.999998	-4.30209
FBgn0032214	0.149603	7.10753	1.89632	0.0793876	0.999998	-4.28215
FBgn0034655	-1.25718	-2.14609	-1.89218	0.0799736	0.999998	-4.5784
FBgn0264479	-1.27603	1.87763	-1.89149	0.0800729	0.999998	-4.50796
FBgn0000216	-1.33596	1.83031	-1.88973	0.0803239	0.999998	-4.50405
FBgn0013725	-1.33605	0.449347	-1.88455	0.0810658	0.999998	-4.55104
FBgn0032377	-1.09848	1.21754	-1.88056	0.0816425	0.999998	-4.53544
FBgn0004868	0.332797	9.33015	1.87888	0.0818869	0.999998	-4.3265
FBgn0015245	0.409821	9.16464	1.87815	0.0819923	0.999998	-4.3242
FBgn0004859	-1.47925	3.16316	-1.87714	0.0821404	0.999998	-4.43234
FBgn0030196	0.211883	5.92591	1.87445	0.082532	0.999998	-4.30112
FBgn0010622	0.259271	4.37734	1.87177	0.0829262	0.999998	-4.35175
FBgn0037060	-1.40891	-1.99564	-1.8715	0.0829651	0.999998	-4.58002
FBgn0025693	0.215365	4.45172	1.87127	0.0829995	0.999998	-4.35
FBgn0011745	0.192676	7.03573	1.87102	0.0830363	0.999998	-4.29302
FBgn0052207	0.475911	5.31766	1.87084	0.0830631	0.999998	-4.3177
FBgn0030716	-0.384597	2.46401	-1.86981	0.0832144	0.999998	-4.49196
FBgn0003963	-0.341855	4.04557	-1.8698	0.0832161	0.999998	-4.37377
FBgn0032222	0.271309	6.53661	1.86895	0.0833406	0.999998	-4.2946
FBgn0001077	-1.28775	0.213407	-1.86835	0.0834299	0.999998	-4.55654
FBgn0003300	-1.05296	0.637767	-1.86536	0.0838735	0.999998	-4.54549
FBgn0036503	-1.53105	-0.297077	-1.86339	0.0841655	0.999998	-4.5668
FBgn0030968	0.426477	3.7106	1.86332	0.0841766	0.999998	-4.39984
FBgn0040505	-1.63819	-1.64644	-1.85719	0.0850941	0.999998	-4.57394
FBgn0037341	0.191554	5.60062	1.85507	0.0854133	0.999998	-4.31616
FBgn0025885	0.329008	6.26659	1.85424	0.0855393	0.999998	-4.30425
FBgn0037213	-0.624009	3.56831	-1.85376	0.0856107	0.999998	-4.40893
FBgn0010398	0.316418	6.05801	1.85217	0.0858523	0.999998	-4.30828
FBgn0035954	-1.2748	0.432448	-1.85175	0.0859153	0.999998	-4.55342
FBgn0038388	0.259416	7.04943	1.85053	0.0861015	0.999998	-4.30232
FBgn0003997	0.34659	3.6353	1.84916	0.0863099	0.999998	-4.40806
FBgn0035587	-0.956208	-1.60566	-1.84867	0.0863843	0.999998	-4.57668
FBgn0031815	0.204407	6.85653	1.84718	0.0866118	0.999998	-4.30306
FBgn0031184	0.348336	4.32233	1.84658	0.0867033	0.999998	-4.36697
FBgn0034262	-1.36497	-1.57189	-1.84421	0.0870669	0.999998	-4.57961
FBgn0038385	-1.2738	-0.749985	-1.84362	0.0871573	0.999998	-4.56916
FBgn0037635	-1.10519	-1.20184	-1.84195	0.0874154	0.999998	-4.57688
FBgn0029831	0.331181	6.52257	1.83981	0.0877457	0.999998	-4.30815
FBgn0031060	0.371375	4.77817	1.83926	0.0878309	0.999998	-4.34519
FBgn0038660	-1.03966	0.456039	-1.83821	0.0879923	0.999998	-4.55261
FBgn0030178	0.303805	4.67647	1.83761	0.0880866	0.999998	-4.35326
FBgn0037992	-1.10374	0.647578	-1.83413	0.0886269	0.999998	-4.53528
FBgn0003499	-1.97774	-2.30107	-1.83413	0.0886275	0.999998	-4.58267
FBgn0035272	0.366912	5.81925	1.8322	0.0889286	0.999998	-4.32078
FBgn0020018	0.293434	5.75885	1.83153	0.0890347	0.999998	-4.32258
FBgn0002629	-1.19168	1.67501	-1.83081	0.0891469	0.999998	-4.51253
FBgn0003430	-1.21323	1.54673	-1.82943	0.0893637	0.999998	-4.52023
FBgn0036462	0.254466	6.70919	1.82645	0.0898327	0.999998	-4.31222
FBgn0259101	0.739849	-0.617907	1.82412	0.0902018	0.999998	-4.57041
FBgn0037899	0.262996	7.87659	1.82291	0.0903939	0.999998	-4.32258
FBgn0039402	0.304082	5.85069	1.82288	0.0903983	0.999998	-4.32355
FBgn0038924	0.226268	5.69129	1.81944	0.0909464	0.999998	-4.3291
FBgn0050089	-1.31134	0.185756	-1.81911	0.0909986	0.999998	-4.55434
FBgn0035586	0.203414	5.65357	1.81832	0.0911254	0.999998	-4.33062
FBgn0040308	0.224971	5.74332	1.81818	0.0911473	0.999998	-4.32816
FBgn0028292	0.249549	6.85442	1.81584	0.0915229	0.999998	-4.31669
FBgn0262108	0.445116	4.0972	1.81409	0.0918044	0.999998	-4.38777
FBgn0025625	-1.04799	-1.53586	-1.81393	0.0918307	0.999998	-4.57759
FBgn0050401	1.53859	-2.11279	1.81361	0.0918824	0.999998	-4.58355
FBgn0001234	-1.04126	2.20504	-1.81333	0.0919265	0.999998	-4.5017
FBgn0023527	0.282006	7.10589	1.81166	0.0921967	0.999998	-4.31948
FBgn0036853	0.35817	5.92072	1.81151	0.0922213	0.999998	-4.32766
FBgn0052528	0.278439	6.88594	1.81151	0.0922213	0.999998	-4.31868
FBgn0036837	0.174181	7.49009	1.8103	0.0924172	0.999998	-4.32268
FBgn0033413	0.17275	6.85119	1.80976	0.0925041	0.999998	-4.31921
FBgn0029820	0.244073	5.53876	1.80902	0.0926239	0.999998	-4.33668
FBgn0034387	-0.79186	-1.5435	-1.80882	0.0926562	0.999998	-4.58027
FBgn0031357	0.229452	4.65303	1.80849	0.0927101	0.999998	-4.3624
FBgn0033677	0.23694	6.28307	1.80836	0.0927315	0.999998	-4.32369
FBgn0036318	0.214349	5.55603	1.80637	0.0930546	0.999998	-4.3375
FBgn0037802	0.287472	5.50134	1.80625	0.0930745	0.999998	-4.33777
FBgn0039555	0.332023	5.95077	1.80506	0.0932692	0.999998	-4.3293
FBgn0032191	0.288051	7.18656	1.80482	0.0933085	0.999998	-4.32291
FBgn0032350	0.295945	8.05686	1.80304	0.0936001	0.999998	-4.33367
FBgn0035429	-1.37266	-1.31837	-1.80287	0.0936279	0.999998	-4.57284
FBgn0031488	-0.377565	2.58376	-1.80165	0.0938276	0.999998	-4.48337
FBgn0037873	0.30697	5.36618	1.79943	0.0941922	0.999998	-4.34348
FBgn0002354	0.228174	4.32878	1.79935	0.0942062	0.999998	-4.3813
FBgn0000542	-0.895657	1.99371	-1.79839	0.094364	0.999998	-4.50477
FBgn0036099	0.230403	7.71759	1.79767	0.0944838	0.999998	-4.33031
FBgn0035859	2.54244	-3.06781	1.79681	0.094626	0.999998	-4.58552
FBgn0036774	0.298007	5.79199	1.79449	0.0950103	0.999998	-4.33685
FBgn0036545	0.25302	5.14975	1.79442	0.0950222	0.999998	-4.35253
FBgn0001112	-0.990707	-1.525	-1.79164	0.0954842	0.999998	-4.5795
FBgn0034145	-0.757749	1.39357	-1.79011	0.09574	0.999998	-4.53459
FBgn0030963	0.276544	6.24963	1.78794	0.096103	0.999998	-4.33206
FBgn0263199	0.263279	6.15737	1.78544	0.0965241	0.999998	-4.33499
FBgn0035335	0.224964	5.19647	1.78507	0.096585	0.999998	-4.35509
FBgn0031231	0.449305	6.50924	1.78474	0.0966412	0.999998	-4.33157
FBgn0034159	1.25883	-0.531513	1.7844	0.0966992	0.999998	-4.57033
FBgn0250839	-1.21078	-1.34127	-1.78419	0.096734	0.999998	-4.57528
FBgn0263355	0.457602	5.6829	1.78276	0.0969748	0.999998	-4.34173
FBgn0010389	-1.16732	-0.140336	-1.78172	0.0971517	0.999998	-4.56636
FBgn0041629	0.295496	5.16399	1.78124	0.0972328	0.999998	-4.3575
FBgn0029936	0.235319	5.70431	1.78112	0.0972527	0.999998	-4.34341
FBgn0036342	0.369458	4.33991	1.78033	0.0973865	0.999998	-4.38345
FBgn0001323	-1.51926	-0.716182	-1.78017	0.0974143	0.999998	-4.56825
FBgn0002945	-1.2221	1.89927	-1.77981	0.0974757	0.999998	-4.50743
FBgn0038277	0.410248	9.46336	1.77665	0.0980134	0.999998	-4.36625
FBgn0040056	0.315906	7.8931	1.77654	0.0980321	0.999998	-4.34143
FBgn0039291	0.279617	5.55002	1.77608	0.0981114	0.999998	-4.34903
FBgn0003411	-1.11091	0.787643	-1.77586	0.098148	0.999998	-4.55076
FBgn0036727	-1.09435	-2.07389	-1.77575	0.0981675	0.999998	-4.58249
FBgn0029131	0.191203	7.06122	1.7755	0.0982108	0.999998	-4.3344
FBgn0035916	0.203978	6.05426	1.77492	0.0983087	0.999998	-4.34091
FBgn0000083	0.231598	7.10084	1.77361	0.0985346	0.999998	-4.33542
FBgn0051717	0.227201	4.91154	1.77317	0.098609	0.999998	-4.36787
FBgn0085408	-0.751124	1.41225	-1.7724	0.0987417	0.999998	-4.53143
FBgn0004959	-1.26165	-1.06392	-1.77232	0.0987556	0.999998	-4.5743
FBgn0035608	-1.17717	-1.89873	-1.77125	0.0989388	0.999998	-4.58167
FBgn0263231	0.216957	8.41745	1.77098	0.0989861	0.999998	-4.35286
FBgn0029980	0.288837	5.81852	1.77016	0.0991272	0.999998	-4.34697
FBgn0058191	0.344793	8.04798	1.76983	0.0991849	0.999998	-4.3475
FBgn0028979	-0.473107	0.606436	-1.76929	0.0992765	0.999998	-4.55522
FBgn0037942	0.350177	5.31963	1.76886	0.0993518	0.999998	-4.35628
FBgn0267972	0.288589	6.22215	1.7687	0.0993795	0.999998	-4.34107
FBgn0032407	0.363933	6.23892	1.76814	0.099476	0.999998	-4.34078
FBgn0038038	0.316733	4.65796	1.76794	0.0995101	0.999998	-4.37913
FBgn0016053	0.260846	8.86898	1.76712	0.0996526	0.999998	-4.3609
FBgn0052428	0.191581	6.93541	1.76688	0.0996948	0.999998	-4.33774
FBgn0035107	0.27623	7.01128	1.76664	0.0997366	0.999998	-4.33836
FBgn0001150	-1.10845	1.03539	-1.76657	0.0997484	0.999998	-4.54585
FBgn0019661	-1.38674	4.17085	-1.76498	0.100024	0.999998	-4.40187
FBgn0027376	-0.918368	-1.89	-1.76455	0.100099	0.999998	-4.58287
FBgn0259923	0.251518	5.71314	1.76399	0.100197	0.999998	-4.35155
FBgn0040348	-0.948183	-1.28706	-1.76261	0.100436	0.999998	-4.57894
FBgn0001324	-0.332579	5.89874	-1.7617	0.100595	0.999998	-4.34918
FBgn0265351	0.313116	3.48284	1.75936	0.101005	0.999998	-4.43443
FBgn0027364	-2.26845	-1.69739	-1.7578	0.10128	0.999998	-4.58031
FBgn0028468	0.264306	6.96728	1.7539	0.101967	0.999998	-4.34351
FBgn0037811	-0.380817	3.82485	-1.75389	0.101968	0.999998	-4.42682
FBgn0030970	0.234402	6.61949	1.75306	0.102115	0.999998	-4.34401
FBgn0000394	0.258663	3.85081	1.75303	0.102121	0.999998	-4.4192
FBgn0039674	0.347753	6.25057	1.75287	0.102149	0.999998	-4.34677
FBgn0028507	0.264113	5.3078	1.75287	0.102149	0.999998	-4.36361
FBgn0033871	0.406182	4.76274	1.75107	0.102467	0.999998	-4.37998
FBgn0030990	0.229318	6.61666	1.74965	0.102721	0.999998	-4.34546
FBgn0034001	0.355236	4.33796	1.74859	0.102909	0.999998	-4.39869
FBgn0036366	0.289479	5.30458	1.74859	0.10291	0.999998	-4.36686
FBgn0030352	0.254351	5.06708	1.74821	0.102977	0.999998	-4.37047
FBgn0038723	0.297718	6.2852	1.74776	0.103057	0.999998	-4.3489
FBgn0037354	0.250663	6.17756	1.74772	0.103064	0.999998	-4.35042
FBgn0263980	-0.788552	-0.453152	-1.74771	0.103067	0.999998	-4.57141
FBgn0038302	0.237483	3.89431	1.74756	0.103094	0.999998	-4.41787
FBgn0262716	0.205353	7.58729	1.74661	0.103262	0.999998	-4.35084
FBgn0025335	0.204448	7.21273	1.74502	0.103548	0.999998	-4.34819
FBgn0033086	0.218028	4.34593	1.74461	0.10362	0.999998	-4.39887
FBgn0034978	-1.14804	-2.14393	-1.74272	0.10396	0.999998	-4.58252
FBgn0035951	0.280819	6.21633	1.74225	0.104044	0.999998	-4.35198
FBgn0051495	0.214461	5.06384	1.7411	0.104252	0.999998	-4.37506
FBgn0017430	0.187778	5.68543	1.74009	0.104435	0.999998	-4.36187
FBgn0039927	-0.417843	3.99665	-1.73993	0.104464	0.999998	-4.42243
FBgn0011288	-0.321801	3.40052	-1.7396	0.104523	0.999998	-4.45496
FBgn0036337	0.340858	7.3112	1.7369	0.105012	0.999998	-4.35271
FBgn0015793	0.235748	5.28498	1.73628	0.105124	0.999998	-4.37021
FBgn0003116	0.189777	5.65427	1.73546	0.105274	0.999998	-4.36414
FBgn0250819	-1.28155	-0.556972	-1.73524	0.105314	0.999998	-4.57086
FBgn0033649	-1.54172	-0.89171	-1.73251	0.105812	0.999998	-4.57369
FBgn0033315	0.245709	4.9336	1.73195	0.105914	0.999998	-4.3808
FBgn0267296	-0.75266	-1.27918	-1.73045	0.106188	0.999998	-4.57862
FBgn0028894	0.291512	5.29597	1.72975	0.106317	0.999998	-4.37182
FBgn0039094	0.37463	3.97788	1.72712	0.1068	0.999998	-4.41912
FBgn0027497	0.257636	6.15562	1.72645	0.106923	0.999998	-4.35873
FBgn0003139	0.212559	7.21311	1.72598	0.10701	0.999998	-4.35655
FBgn0260862	0.274119	5.56706	1.72568	0.107066	0.999998	-4.36917
FBgn0029123	-1.44881	1.15142	-1.7251	0.107173	0.999998	-4.54154
FBgn0030092	0.208303	4.44329	1.72491	0.107208	0.999998	-4.4013
FBgn0261648	-1.06731	1.00288	-1.72321	0.107522	0.999998	-4.54237
FBgn0066365	-1.3752	0.0805983	-1.72269	0.107618	0.999998	-4.55367
FBgn0038569	0.216744	7.47706	1.72191	0.107763	0.999998	-4.36018
FBgn0037063	0.242073	6.69726	1.72162	0.107817	0.999998	-4.35718
FBgn0038738	0.161305	7.60581	1.72118	0.1079	0.999998	-4.36121
FBgn0020299	-1.31937	1.05256	-1.7189	0.108323	0.999998	-4.53892
FBgn0033481	-1.19612	-1.99467	-1.71856	0.108387	0.999998	-4.58291
FBgn0032518	0.525013	9.50738	1.71802	0.108488	0.999998	-4.38925
FBgn0052791	-0.570245	1.11509	-1.7178	0.108529	0.999998	-4.54756
FBgn0037885	0.193253	4.53514	1.71768	0.108551	0.999998	-4.40064
FBgn0000395	-1.22015	-0.174085	-1.71628	0.108814	0.999998	-4.56784
FBgn0031774	0.368988	4.90397	1.71473	0.109104	0.999998	-4.38777
FBgn0039464	0.333835	5.46394	1.71457	0.109133	0.999998	-4.37486
FBgn0003448	-0.998152	1.47643	-1.71423	0.109197	0.999998	-4.5353
FBgn0002736	0.188004	7.19459	1.71381	0.109277	0.999998	-4.36137
FBgn0032715	0.310339	5.12019	1.71368	0.1093	0.999998	-4.38444
FBgn0019830	0.2751	6.6347	1.71199	0.109619	0.999998	-4.36134
FBgn0019932	0.283828	6.23076	1.71074	0.109854	0.999998	-4.36478
FBgn0085452	-0.974047	-1.48752	-1.71044	0.109912	0.999998	-4.58201
FBgn0039698	0.376741	5.49469	1.7104	0.109918	0.999998	-4.37624
FBgn0003719	-1.05745	1.0344	-1.70665	0.11063	0.999998	-4.55063
FBgn0014023	0.334306	5.8622	1.7038	0.111171	0.999998	-4.3726
FBgn0035356	0.252886	4.17353	1.70248	0.111424	0.999998	-4.41746
FBgn0028789	-1.4572	0.693958	-1.70145	0.111621	0.999998	-4.55627
FBgn0036696	0.313299	4.42879	1.69917	0.112059	0.999998	-4.40757
FBgn0032414	-1.83194	-2.60147	-1.69895	0.1121	0.999998	-4.58512
FBgn0039015	-0.814435	-1.73311	-1.69837	0.112213	0.999998	-4.58188
FBgn0011305	0.186828	5.80889	1.69798	0.112288	0.999998	-4.37636
FBgn0004066	0.315757	8.87366	1.69756	0.112368	0.999998	-4.38795
FBgn0028434	0.215415	4.49655	1.69755	0.112371	0.999998	-4.40831
FBgn0038763	0.221157	6.93752	1.69755	0.112371	0.999998	-4.3673
FBgn0051469	0.720808	-1.31444	1.69726	0.112425	0.999998	-4.5786
FBgn0010520	0.245076	5.47264	1.69547	0.112771	0.999998	-4.38248
FBgn0030932	0.316467	9.22165	1.69544	0.112777	0.999998	-4.3931
FBgn0051229	0.319163	3.05816	1.69509	0.112844	0.999998	-4.47915
FBgn0008636	-1.42181	-1.82822	-1.69395	0.113065	0.999998	-4.58195
FBgn0039068	0.200991	4.89196	1.69372	0.11311	0.999998	-4.39764
FBgn0261836	-0.568573	2.62623	-1.69196	0.113452	0.999998	-4.49741
FBgn0030793	0.279409	5.31136	1.69189	0.113465	0.999998	-4.38651
FBgn0260756	0.325682	4.96842	1.69184	0.113474	0.999998	-4.39422
FBgn0085434	-0.382801	2.72341	-1.68876	0.114075	0.999998	-4.49811
FBgn0263257	-0.664213	0.0365117	-1.68792	0.11424	0.999998	-4.56989
FBgn0031675	-0.720928	0.167046	-1.68784	0.114254	0.999998	-4.56689
FBgn0030799	0.600787	1.31559	1.68772	0.114278	0.999998	-4.54897
FBgn0031360	0.206981	5.66412	1.68724	0.114372	0.999998	-4.38232
FBgn0066114	0.208179	5.70408	1.68617	0.114582	0.999998	-4.38256
FBgn0035625	-1.27468	-0.521102	-1.68319	0.115167	0.999998	-4.57136
FBgn0004888	0.25103	8.14588	1.68317	0.115171	0.999998	-4.38306
FBgn0012034	0.28686	6.60552	1.68307	0.11519	0.999998	-4.37365
FBgn0262509	-0.84807	1.11885	-1.68278	0.115246	0.999998	-4.55058
FBgn0037707	0.33827	6.6685	1.68153	0.115493	0.999998	-4.37412
FBgn0033101	0.249346	6.46053	1.68122	0.115554	0.999998	-4.37528
FBgn0003312	-1.14917	-1.13686	-1.68081	0.115635	0.999998	-4.57823
FBgn0001123	-0.565763	2.82801	-1.67765	0.116262	0.999998	-4.49427
FBgn0034405	0.256555	7.05912	1.6765	0.11649	0.999998	-4.37645
FBgn0264979	0.294751	7.12649	1.67454	0.116879	0.999998	-4.37757
FBgn0037017	0.220626	4.37352	1.67387	0.117014	0.999998	-4.42116
FBgn0014184	0.279055	9.60014	1.67373	0.11704	0.999998	-4.40496
FBgn0034430	0.378569	6.40876	1.67295	0.117198	0.999998	-4.37874
FBgn0017414	0.206086	4.61989	1.66725	0.11834	0.999998	-4.41429
FBgn0010316	0.238587	8.26202	1.66597	0.118599	0.999998	-4.39137
FBgn0038737	0.21326	4.64365	1.66411	0.118975	0.999998	-4.41391
FBgn0052109	0.232072	5.01996	1.66268	0.119265	0.999998	-4.4049
FBgn0036992	-0.691992	-0.706355	-1.66212	0.119378	0.999998	-4.57574
FBgn0001235	-1.27759	2.67744	-1.6621	0.119382	0.999998	-4.49636
FBgn0040336	0.252157	5.93963	1.65789	0.120241	0.999998	-4.38977
FBgn0037852	0.177532	6.07115	1.65665	0.120495	0.999998	-4.389
FBgn0013753	0.280558	7.02412	1.65655	0.120516	0.999998	-4.38474
FBgn0035722	0.264918	4.19331	1.65638	0.12055	0.999998	-4.43168
FBgn0052702	-0.499711	0.978159	-1.65624	0.120578	0.999998	-4.55639
FBgn0014135	-1.38829	-0.869885	-1.65563	0.120703	0.999998	-4.5782
FBgn0085192	0.381088	4.9447	1.65512	0.120808	0.999998	-4.40894
FBgn0029783	0.567825	0.415404	1.65457	0.12092	0.999998	-4.56589
FBgn0002931	-1.03578	-0.772531	-1.65351	0.121139	0.999998	-4.57597
FBgn0037298	0.242628	6.90628	1.6532	0.121203	0.999998	-4.38582
FBgn0036255	0.27282	4.48839	1.65266	0.121313	0.999998	-4.42273
FBgn0051274	-0.929886	-1.72183	-1.65262	0.121322	0.999998	-4.58489
FBgn0038739	0.384506	5.00732	1.65164	0.121524	0.999998	-4.40906
FBgn0026738	0.187222	6.14731	1.65059	0.121741	0.999998	-4.39064
FBgn0004364	-1.27982	1.50416	-1.64728	0.122426	0.999998	-4.5339
FBgn0015568	0.30631	4.99862	1.64657	0.122573	0.999998	-4.41057
FBgn0034540	-0.688212	0.333503	-1.6459	0.122714	0.999998	-4.56373
FBgn0264751	0.288848	3.78375	1.64561	0.122774	0.999998	-4.4496
FBgn0046692	0.293942	7.94075	1.64442	0.12302	0.999998	-4.39591
FBgn0029969	0.373414	7.1296	1.64376	0.123158	0.999998	-4.39047
FBgn0038951	0.212386	4.36479	1.64347	0.12322	0.999998	-4.42986
FBgn0039561	0.144836	6.85165	1.6434	0.123235	0.999998	-4.38982
FBgn0001230	-0.923529	2.65313	-1.64168	0.123592	0.999998	-4.50076
FBgn0038319	0.33815	5.65999	1.64164	0.123601	0.999998	-4.40045
FBgn0035483	0.294245	5.15704	1.64087	0.123763	0.999998	-4.40953
FBgn0031848	0.271712	5.71767	1.63958	0.124034	0.999998	-4.40043
FBgn0031526	0.686014	-0.593173	1.63863	0.124233	0.999998	-4.57636
FBgn0022787	-0.325811	6.45859	-1.63484	0.125032	0.999998	-4.39486
FBgn0029134	0.361442	8.64067	1.63422	0.125163	0.999998	-4.4085
FBgn0015949	-0.202803	7.24289	-1.63387	0.125237	0.999998	-4.3945
FBgn0053514	-0.533018	-0.395861	-1.63332	0.125354	0.999998	-4.57528
FBgn0002577	-0.621227	0.486339	-1.63289	0.125446	0.999998	-4.56379
FBgn0035204	0.189092	6.2938	1.63226	0.125579	0.999998	-4.39667
FBgn0036271	0.275764	4.45026	1.63141	0.125758	0.999998	-4.43162
FBgn0051715	0.408184	6.12547	1.63088	0.125872	0.999998	-4.39855
FBgn0046222	0.237563	7.38234	1.63035	0.125985	0.999998	-4.39722
FBgn0051619	-0.608626	1.48898	-1.62946	0.126174	0.999998	-4.54598
FBgn0035203	0.289855	6.36566	1.62932	0.126205	0.999998	-4.39742
FBgn0003460	-1.45383	-1.06978	-1.62608	0.126897	0.999998	-4.57933
FBgn0031607	0.338767	4.91951	1.62596	0.126921	0.999998	-4.41987
FBgn0001168	-1.09917	0.616925	-1.6251	0.127107	0.999998	-4.56116
FBgn0262601	0.52247	6.84045	1.62473	0.127186	0.999998	-4.39803
FBgn0030584	0.286892	5.65767	1.62445	0.127244	0.999998	-4.40683
FBgn0020294	-0.849948	-0.419223	-1.62315	0.127525	0.999998	-4.57599
FBgn0034002	0.212344	5.27129	1.62216	0.127738	0.999998	-4.41375
FBgn0003866	-0.629714	2.78778	-1.62175	0.127826	0.999998	-4.50287
FBgn0033980	-0.664028	0.362534	-1.62102	0.127983	0.999998	-4.56691
FBgn0004394	-1.29923	1.14848	-1.62071	0.128051	0.999998	-4.54856
FBgn0033179	0.275864	7.21811	1.62046	0.128106	0.999998	-4.40052
FBgn0058263	0.338981	6.0947	1.61993	0.128219	0.999998	-4.40447
FBgn0002521	0.302612	8.49901	1.61985	0.128237	0.999998	-4.41187
FBgn0039697	0.401099	7.24443	1.61881	0.128461	0.999998	-4.40134
FBgn0052177	0.17545	6.38484	1.61877	0.128471	0.999998	-4.40198
FBgn0030239	0.255786	5.1233	1.61743	0.128761	0.999998	-4.41831
FBgn0029707	0.705953	-1.03003	1.61683	0.128891	0.999998	-4.57992
FBgn0028519	-1.08775	2.22815	-1.61639	0.128985	0.999998	-4.52327
FBgn0031909	0.244887	5.71539	1.6156	0.129158	0.999998	-4.41045
FBgn0033347	-0.522587	0.475585	-1.61423	0.129456	0.999998	-4.56872
FBgn0032421	0.341475	6.39835	1.61386	0.129537	0.999998	-4.40359
FBgn0032493	-1.17386	-0.639762	-1.61291	0.129745	0.999998	-4.57766
FBgn0035032	0.420143	7.0687	1.6127	0.12979	0.999998	-4.40326
FBgn0010803	0.231786	6.86989	1.61161	0.130027	0.999998	-4.40303
FBgn0036874	-0.886304	-1.73184	-1.61135	0.130084	0.999998	-4.58442
FBgn0038601	0.290627	6.43625	1.6112	0.130119	0.999998	-4.40415
FBgn0031766	0.317206	3.56498	1.61001	0.130377	0.999998	-4.47194
FBgn0034650	0.212507	6.4502	1.60869	0.130668	0.999998	-4.40526
FBgn0037351	0.33098	9.14954	1.60719	0.130997	0.999998	-4.42482
FBgn0033451	0.254927	5.0562	1.60711	0.131014	0.999998	-4.42454
FBgn0031608	0.17847	6.39249	1.60694	0.131052	0.999998	-4.40637
FBgn0266918	-0.246868	5.41904	-1.60485	0.131514	0.999998	-4.41887
FBgn0035903	-0.762705	-0.570785	-1.60482	0.13152	0.999998	-4.57686
FBgn0001256	-1.13114	0.0456962	-1.60479	0.131527	0.999998	-4.562
FBgn0039140	0.19552	6.69787	1.60419	0.131659	0.999998	-4.40614
FBgn0003900	-1.20168	1.18835	-1.60232	0.132072	0.999998	-4.55446
FBgn0031050	0.312394	4.76252	1.60192	0.132161	0.999998	-4.43135
FBgn0051216	0.21079	4.09401	1.60167	0.132217	0.999998	-4.45395
FBgn0030529	0.149325	6.88591	1.60088	0.132393	0.999998	-4.4074
FBgn0031391	0.260114	6.30035	1.60026	0.132531	0.999998	-4.40974
FBgn0010452	-1.59368	1.82861	-1.60006	0.132576	0.999998	-4.53242
FBgn0000157	-1.4659	-1.41425	-1.59859	0.132903	0.999998	-4.58296
FBgn0034599	0.282201	5.35646	1.59521	0.133658	0.999998	-4.42219
FBgn0053200	-1.33503	-0.816169	-1.59503	0.133698	0.999998	-4.57782
FBgn0040007	0.56965	9.46361	1.59494	0.133719	0.999998	-4.43203
FBgn0037611	0.229735	4.649	1.59479	0.133751	0.999998	-4.43702
FBgn0263001	0.646657	-0.22514	1.59346	0.13405	0.999998	-4.57524
FBgn0267330	0.17222	7.25076	1.59265	0.134231	0.999998	-4.41178
FBgn0261436	0.278546	6.28496	1.5924	0.134289	0.999998	-4.41309
FBgn0039252	0.205601	7.46446	1.5895	0.134942	0.999998	-4.4143
FBgn0021814	0.280303	4.97652	1.58943	0.134958	0.999998	-4.43237
FBgn0052677	-0.931092	-0.929477	-1.58884	0.135091	0.999998	-4.57889
FBgn0041160	-1.32168	0.560383	-1.58844	0.135181	0.999998	-4.56461
FBgn0038183	-0.370068	2.05412	-1.58829	0.135214	0.999998	-4.53494
FBgn0036536	0.174256	6.39721	1.58778	0.135331	0.999998	-4.41427
FBgn0039970	0.290143	7.65847	1.58675	0.135564	0.999998	-4.41692
FBgn0028969	0.251391	7.06977	1.58646	0.13563	0.999998	-4.41388
FBgn0052137	-1.03036	-1.22436	-1.58438	0.136103	0.999998	-4.58099
FBgn0067783	0.173498	3.78831	1.58431	0.136119	0.999998	-4.46875
FBgn0032053	0.255718	4.62693	1.58322	0.136365	0.999998	-4.44112
FBgn0267635	-1.06419	-2.17814	-1.58233	0.13657	0.999998	-4.58588
FBgn0033907	0.372016	4.942	1.58213	0.136615	0.999998	-4.43616
FBgn0034500	-0.212637	4.94318	-1.58198	0.13665	0.999998	-4.43633
FBgn0035760	0.186142	4.51118	1.58179	0.136693	0.999998	-4.44663
FBgn0050147	-0.385055	2.31743	-1.58097	0.13688	0.999998	-4.52765
FBgn0004644	-1.3773	-1.26447	-1.58002	0.137096	0.999998	-4.58172
FBgn0040634	0.440429	2.61829	1.57955	0.137204	0.999998	-4.52021
FBgn0250907	-0.421446	2.59563	-1.57943	0.137233	0.999998	-4.52125
FBgn0036557	0.24469	5.52782	1.57869	0.137401	0.999998	-4.42653
FBgn0023477	0.340557	7.7836	1.57818	0.137518	0.999998	-4.42117
FBgn0002036	0.23342	4.90752	1.57744	0.137689	0.999998	-4.43746
FBgn0002543	-1.60111	0.462069	-1.57718	0.137749	0.999998	-4.56553
FBgn0013688	0.714983	0.699772	1.57576	0.138076	0.999998	-4.56641
FBgn0026059	-0.236615	6.75926	-1.57454	0.138356	0.999998	-4.41823
FBgn0029681	-1.32901	-0.502886	-1.57406	0.138467	0.999998	-4.57026
FBgn0028530	0.233309	5.3178	1.57406	0.138467	0.999998	-4.43134
FBgn0261808	0.265028	5.96422	1.57334	0.138634	0.999998	-4.42361
FBgn0004192	0.70026	0.389014	1.57266	0.138792	0.999998	-4.57053
FBgn0033000	0.404093	7.96901	1.57261	0.138802	0.999998	-4.42509
FBgn0037845	-0.43953	0.944047	-1.57098	0.139179	0.999998	-4.56209
FBgn0263048	-0.349887	5.68822	-1.57097	0.139183	0.999998	-4.42905
FBgn0028700	0.169602	6.55104	1.57022	0.139355	0.999998	-4.42047
FBgn0031630	-0.614577	0.0267623	-1.56982	0.139449	0.999998	-4.57179
FBgn0030805	0.175271	6.87343	1.5695	0.139522	0.999998	-4.42026
FBgn0004885	-0.898721	-0.134249	-1.56916	0.139603	0.999998	-4.57367
FBgn0013272	-1.22045	3.59135	-1.56792	0.13989	0.999998	-4.47341
FBgn0052250	0.290906	6.28806	1.56753	0.139982	0.999998	-4.42282
FBgn0030447	0.300545	5.2111	1.56502	0.140568	0.999998	-4.437
FBgn0034275	-1.45361	-0.718032	-1.56384	0.140845	0.999998	-4.57892
FBgn0026088	0.485158	3.4411	1.56376	0.140862	0.999998	-4.48856
FBgn0050051	0.278099	3.37509	1.5627	0.141111	0.999998	-4.49235
FBgn0085224	0.239219	5.91105	1.56257	0.141143	0.999998	-4.42775
FBgn0000459	-1.52475	-0.684057	-1.56211	0.14125	0.999998	-4.57834
FBgn0037011	0.270986	4.17371	1.5596	0.141839	0.999998	-4.46132
FBgn0044323	-0.582316	0.661479	-1.55916	0.141943	0.999998	-4.56883
FBgn0029913	0.21719	4.83876	1.55908	0.141963	0.999998	-4.44519
FBgn0052649	0.262598	5.51968	1.55809	0.142197	0.999998	-4.43422
FBgn0085433	-0.212129	3.48697	-1.55715	0.142419	0.999998	-4.48725
FBgn0030850	0.159578	7.91594	1.55702	0.142449	0.999998	-4.43042
FBgn0032085	-0.980848	-1.55435	-1.55465	0.143012	0.999998	-4.58517
FBgn0035157	-0.80765	0.145394	-1.5542	0.143118	0.999998	-4.56998
FBgn0030502	0.229191	7.90977	1.55294	0.143416	0.999998	-4.43199
FBgn0259211	-0.599695	2.38485	-1.55176	0.143698	0.999998	-4.52733
FBgn0036820	0.181156	5.54981	1.55163	0.143728	0.999998	-4.43701
FBgn0033574	-0.711634	-1.4748	-1.55051	0.143995	0.999998	-4.58425
FBgn0039251	0.211059	7.51853	1.55021	0.144069	0.999998	-4.43001
FBgn0029523	0.608101	-0.723364	1.55	0.144118	0.999998	-4.58087
FBgn0032373	1.77453	-2.3955	1.54944	0.144251	0.999998	-4.58743
FBgn0038586	0.267403	5.17955	1.54938	0.144265	0.999998	-4.44243
FBgn0265047	-1.22408	-1.47012	-1.54877	0.144411	0.999998	-4.5856
FBgn0263395	-0.190738	6.79146	-1.54735	0.144752	0.999998	-4.42925
FBgn0032150	0.253835	3.47183	1.54724	0.14478	0.999998	-4.49153
FBgn0032681	-0.869241	0.980497	-1.54667	0.144916	0.999998	-4.56141
FBgn0005655	0.173723	9.22065	1.54576	0.145134	0.999998	-4.44661
FBgn0003462	0.294108	8.3627	1.54512	0.145289	0.999998	-4.43898
FBgn0035656	-1.3347	1.37914	-1.54389	0.145585	0.999998	-4.552
FBgn0026085	0.336604	5.11367	1.54335	0.145715	0.999998	-4.4455
FBgn0260768	-1.09197	-1.94546	-1.54175	0.146101	0.999998	-4.58609
FBgn0000221	0.227759	4.53876	1.5417	0.146113	0.999998	-4.45741
FBgn0085236	0.672489	-1.1618	1.54028	0.146457	0.999998	-4.584
FBgn0036135	0.354169	4.83391	1.5402	0.146476	0.999998	-4.4526
FBgn0039726	0.144973	5.02548	1.53931	0.146693	0.999998	-4.44882
FBgn0004666	-1.63817	-2.08421	-1.53907	0.14675	0.999998	-4.58616
FBgn0010774	0.268856	8.8937	1.53874	0.146829	0.999998	-4.44637
FBgn0034814	0.20618	5.42776	1.53829	0.146938	0.999998	-4.44329
FBgn0028956	-0.687458	-0.405944	-1.53772	0.147076	0.999998	-4.57898
FBgn0000504	-0.455483	0.862502	-1.53658	0.147354	0.999998	-4.56569
FBgn0025632	-0.288032	2.33314	-1.53507	0.147724	0.999998	-4.53498
FBgn0016697	0.251208	8.3099	1.53242	0.14837	0.999998	-4.44348
FBgn0028515	0.173455	6.14655	1.53124	0.148659	0.999998	-4.43867
FBgn0036592	1.55536	-1.3432	1.53085	0.148755	0.999998	-4.58369
FBgn0031115	0.329322	5.79774	1.53047	0.14885	0.999998	-4.44198
FBgn0263747	-0.537027	2.115	-1.52925	0.149149	0.999998	-4.54383
FBgn0037684	-1.35108	-1.82693	-1.52911	0.149184	0.999998	-4.58585
FBgn0033669	0.181453	6.46097	1.52893	0.149226	0.999998	-4.43752
FBgn0050000	0.24779	6.75408	1.52824	0.149397	0.999998	-4.43702
FBgn0027569	0.123488	6.83411	1.52815	0.149419	0.999998	-4.43698
FBgn0035155	0.436418	3.83128	1.52738	0.149608	0.999998	-4.48095
FBgn0038693	-0.790138	-0.6748	-1.52689	0.149729	0.999998	-4.58083
FBgn0003278	-0.408105	5.2128	-1.52687	0.149735	0.999998	-4.4507
FBgn0031998	-0.304354	4.58751	-1.52604	0.149941	0.999998	-4.46484
FBgn0033808	0.260692	4.6656	1.5255	0.150073	0.999998	-4.46087
FBgn0003256	0.212146	7.96216	1.52524	0.150139	0.999998	-4.44279
FBgn0001128	0.193789	7.68651	1.5245	0.150321	0.999998	-4.44126
FBgn0040235	0.333054	6.49754	1.52299	0.150694	0.999998	-4.43975
FBgn0259233	-0.81247	-0.510009	-1.52259	0.150795	0.999998	-4.57691
FBgn0267001	-0.490564	2.40973	-1.52246	0.150826	0.999998	-4.53148
FBgn0263863	0.232468	6.38216	1.52179	0.150993	0.999998	-4.44071
FBgn0031566	0.164735	6.21428	1.52114	0.151154	0.999998	-4.44202
FBgn0010772	-0.274	6.33364	-1.52002	0.151434	0.999998	-4.44177
FBgn0050108	0.405681	2.44075	1.51929	0.151615	0.999998	-4.53285
FBgn0030691	-0.801498	-1.78345	-1.51906	0.151674	0.999998	-4.58674
FBgn0261547	-0.312626	5.05537	-1.51898	0.151693	0.999998	-4.45509
FBgn0005616	-0.377974	2.41407	-1.51882	0.151733	0.999998	-4.5334
FBgn0039802	0.465824	5.99194	1.51849	0.151815	0.999998	-4.44498
FBgn0036920	0.149618	6.05521	1.51828	0.151868	0.999998	-4.44436
FBgn0035526	-0.238522	6.07997	-1.51767	0.152021	0.999998	-4.44435
FBgn0052301	-0.855126	-1.15398	-1.51725	0.152126	0.999998	-4.58337
FBgn0032233	-1.06989	-1.10721	-1.51708	0.152167	0.999998	-4.58209
FBgn0027903	0.229606	6.64381	1.51652	0.152308	0.999998	-4.44191
FBgn0004574	0.2195	6.67007	1.516	0.152439	0.999998	-4.44195
FBgn0001989	0.310756	5.62228	1.51554	0.152554	0.999998	-4.44928
FBgn0030964	0.165774	5.97628	1.51515	0.152652	0.999998	-4.44637
FBgn0035235	-0.215724	4.73768	-1.5148	0.152739	0.999998	-4.46296
FBgn0036515	0.212351	6.75075	1.51445	0.152826	0.999998	-4.44253
FBgn0029857	0.277101	5.31648	1.51427	0.152873	0.999998	-4.45304
FBgn0015621	0.261847	5.84863	1.51415	0.152903	0.999998	-4.44754
FBgn0053002	0.36568	4.68855	1.51395	0.152952	0.999998	-4.46272
FBgn0035315	-1.1003	2.17395	-1.51368	0.15302	0.999998	-4.5413
FBgn0040487	-1.07073	1.3882	-1.5134	0.153091	0.999998	-4.55537
FBgn0086378	0.205765	6.71123	1.51154	0.15356	0.999998	-4.4437
FBgn0010433	-0.941207	-1.07919	-1.51153	0.153561	0.999998	-4.58274
FBgn0030345	0.286769	5.85336	1.51146	0.153578	0.999998	-4.44851
FBgn0027524	0.177387	5.72335	1.51036	0.153857	0.999998	-4.45033
FBgn0030872	0.259234	5.16167	1.51026	0.153882	0.999998	-4.45705
FBgn0038491	0.204567	5.52827	1.50951	0.154072	0.999998	-4.45233
FBgn0036028	0.237728	5.80983	1.50927	0.154131	0.999998	-4.45005
FBgn0002031	0.174884	8.40303	1.5092	0.154151	0.999998	-4.45282
FBgn0037645	-0.8707	-0.303042	-1.509	0.154202	0.999998	-4.57858
FBgn0004087	0.393661	5.17839	1.50828	0.154383	0.999998	-4.45768
FBgn0052484	0.273652	6.7648	1.50822	0.154398	0.999998	-4.44505
FBgn0031268	0.237202	6.44211	1.50806	0.154439	0.999998	-4.44584
FBgn0011653	-0.918598	-0.57989	-1.5064	0.154859	0.999998	-4.57801
FBgn0058002	0.408338	4.94779	1.50574	0.155029	0.999998	-4.46269
FBgn0033127	0.248282	6.63356	1.50548	0.155093	0.999998	-4.44629
FBgn0032160	0.27342	6.77636	1.50446	0.155353	0.999998	-4.44657
FBgn0053213	0.235621	5.45759	1.50421	0.155417	0.999998	-4.45522
FBgn0050410	0.279146	6.52987	1.504	0.155471	0.999998	-4.44708
FBgn0030956	0.197294	6.39178	1.50374	0.155537	0.999998	-4.44813
FBgn0016693	0.169354	7.65173	1.503	0.155724	0.999998	-4.44967
FBgn0039741	0.186484	7.19671	1.50242	0.155873	0.999998	-4.44803
FBgn0032077	0.215981	5.03275	1.50201	0.155979	0.999998	-4.46209
FBgn0004908	0.245783	4.32677	1.50176	0.156042	0.999998	-4.47491
FBgn0034061	0.315369	4.71715	1.50141	0.156132	0.999998	-4.46634
FBgn0037204	-1.56366	-1.25665	-1.50075	0.156301	0.999998	-4.58343
FBgn0030790	0.135208	8.09423	1.49996	0.156504	0.999998	-4.45348
FBgn0261722	0.173055	7.32739	1.49947	0.156629	0.999998	-4.44933
FBgn0038274	0.172924	5.74095	1.49942	0.156641	0.999998	-4.45396
FBgn0003209	-0.239036	6.21552	-1.49819	0.156956	0.999998	-4.45147
FBgn0033608	0.329982	6.19704	1.49813	0.156972	0.999998	-4.45133
FBgn0041184	-0.863963	1.18614	-1.49797	0.157012	0.999998	-4.55936
FBgn0003984	-0.360169	3.65427	-1.49725	0.157199	0.999998	-4.49757
FBgn0046114	0.254937	7.85199	1.49657	0.157373	0.999998	-4.45363
FBgn0039381	0.145206	6.91819	1.49428	0.157963	0.999998	-4.45058
FBgn0053303	-0.130691	7.31641	-1.49381	0.158086	0.999998	-4.45164
FBgn0037227	1.32258	-1.35749	1.49338	0.158196	0.999998	-4.58416
FBgn0042112	0.470983	4.17637	1.49133	0.158728	0.999998	-4.48307
FBgn0037070	0.609286	0.521383	1.49087	0.158846	0.999998	-4.57193
FBgn0040918	0.189785	7.65777	1.49083	0.158858	0.999998	-4.45478
FBgn0002641	0.189139	6.93494	1.4907	0.158891	0.999998	-4.45205
FBgn0039266	-0.288484	4.92267	-1.49026	0.159004	0.999998	-4.46843
FBgn0004915	0.188444	6.79163	1.49014	0.159035	0.999998	-4.45219
FBgn0036058	0.142776	7.5849	1.48824	0.159531	0.999998	-4.45479
FBgn0031535	0.189448	7.00285	1.48739	0.159752	0.999998	-4.45351
FBgn0264562	-0.317558	3.71264	-1.48718	0.159807	0.999998	-4.4929
FBgn0042701	0.62344	-0.774789	1.48676	0.159914	0.999998	-4.58099
FBgn0004510	0.178371	6.50378	1.48496	0.160385	0.999998	-4.45472
FBgn0000330	0.202981	5.7152	1.48486	0.160411	0.999998	-4.46008
FBgn0033471	0.309109	6.15018	1.48466	0.160465	0.999998	-4.45666
FBgn0000579	0.27362	10.3776	1.48452	0.160501	0.999998	-4.47627
FBgn0034314	0.252857	6.84342	1.48425	0.160572	0.999998	-4.45459
FBgn0000147	0.157152	7.55368	1.48394	0.160652	0.999998	-4.45639
FBgn0065046	0.497172	-0.249566	1.48354	0.160758	0.999998	-4.57954
FBgn0003742	0.300745	6.05665	1.48205	0.161149	0.999998	-4.45859
FBgn0004646	-0.623201	3.52995	-1.48185	0.161202	0.999998	-4.50324
FBgn0085257	0.261179	2.90165	1.48057	0.161538	0.999998	-4.52557
FBgn0030659	0.16594	5.3102	1.48001	0.161686	0.999998	-4.46535
FBgn0031544	0.242779	7.60606	1.47986	0.161725	0.999998	-4.45861
FBgn0036317	-0.185084	5.79721	-1.47888	0.161983	0.999998	-4.46207
FBgn0037796	-1.05861	0.501775	-1.47884	0.161994	0.999998	-4.57149
FBgn0033033	-0.42524	2.54094	-1.47879	0.162007	0.999998	-4.53885
FBgn0004110	-1.27225	-0.888921	-1.47851	0.162081	0.999998	-4.58079
FBgn0086368	-1.4996	-1.30989	-1.47765	0.162308	0.999998	-4.58345
FBgn0035985	-1.39233	-2.12176	-1.47756	0.16233	0.999998	-4.58755
FBgn0039020	0.271829	3.15841	1.47674	0.162549	0.999998	-4.51654
FBgn0052311	-1.02381	-0.125572	-1.47673	0.162551	0.999998	-4.57591
FBgn0026319	-1.16234	2.42872	-1.47608	0.162724	0.999998	-4.53178
FBgn0031779	0.245657	5.91166	1.47572	0.162817	0.999998	-4.46162
FBgn0037491	0.135113	5.89114	1.47497	0.163017	0.999998	-4.46248
FBgn0040347	0.153238	6.82279	1.47464	0.163103	0.999998	-4.45832
FBgn0033089	0.280554	5.1046	1.47444	0.163157	0.999998	-4.47052
FBgn0263038	-1.20475	-0.841541	-1.47434	0.163183	0.999998	-4.57904
FBgn0040512	0.279023	6.20592	1.47416	0.163231	0.999998	-4.46038
FBgn0040650	0.314484	2.62219	1.4732	0.163487	0.999998	-4.53494
FBgn0010287	0.257904	5.02473	1.4723	0.163725	0.999998	-4.47192
FBgn0043841	0.209223	3.76828	1.47174	0.163874	0.999998	-4.49837
FBgn0062928	0.519202	4.80014	1.4717	0.163885	0.999998	-4.47637
FBgn0264078	0.188462	5.64464	1.47137	0.163973	0.999998	-4.46578
FBgn0027054	0.19104	6.82249	1.47109	0.164049	0.999998	-4.45975
FBgn0038966	0.243255	3.8149	1.47033	0.164251	0.999998	-4.49671
FBgn0019890	-0.255886	6.26725	-1.46959	0.164448	0.999998	-4.46218
FBgn0036351	-1.07198	-1.25204	-1.4695	0.164473	0.999998	-4.58322
FBgn0010109	-0.427585	0.756342	-1.46878	0.164666	0.999998	-4.5722
FBgn0033987	-0.57	1.7407	-1.46814	0.164835	0.999998	-4.55328
FBgn0033108	-1.33171	-2.58565	-1.46809	0.164849	0.999998	-4.58849
FBgn0028897	0.172461	4.74923	1.46809	0.164849	0.999998	-4.47744
FBgn0025469	0.167772	4.5981	1.4676	0.16498	0.999998	-4.48045
FBgn0051472	0.123484	6.37185	1.46754	0.164998	0.999998	-4.4623
FBgn0038424	0.233076	6.364	1.46753	0.165	0.999998	-4.46231
FBgn0039069	-1.07692	-0.985947	-1.46752	0.165001	0.999998	-4.58427
FBgn0052576	0.167737	3.77888	1.46712	0.165111	0.999998	-4.50048
FBgn0034081	0.246993	4.41445	1.4641	0.165919	0.999998	-4.48377
FBgn0035140	0.257921	2.75346	1.46311	0.166186	0.999998	-4.53135
FBgn0030114	0.160323	6.1206	1.463	0.166217	0.999998	-4.46521
FBgn0031968	0.222107	4.07884	1.46292	0.166239	0.999998	-4.49249
FBgn0036849	-0.658711	-0.667241	-1.46284	0.16626	0.999998	-4.58242
FBgn0039017	0.215492	5.39865	1.46236	0.16639	0.999998	-4.47167
FBgn0038747	0.171582	7.10807	1.46208	0.166465	0.999998	-4.46355
FBgn0263602	0.174968	6.88944	1.46194	0.166503	0.999998	-4.46337
FBgn0037617	0.202464	5.48035	1.46087	0.166791	0.999998	-4.47074
FBgn0034361	0.177226	5.06149	1.45999	0.16703	0.999998	-4.47637
FBgn0035044	0.239952	4.98372	1.45941	0.167187	0.999998	-4.47749
FBgn0035147	0.206141	5.17687	1.45909	0.167274	0.999998	-4.47471
FBgn0004185	1.1487	-1.58835	1.4588	0.167353	0.999998	-4.58788
FBgn0029849	0.295331	5.91559	1.45798	0.167575	0.999998	-4.46865
FBgn0037282	0.155289	6.36709	1.45786	0.167608	0.999998	-4.46611
FBgn0005624	-0.287261	6.74538	-1.45784	0.167611	0.999998	-4.46509
FBgn0013679	0.541969	8.51368	1.45739	0.167734	0.999998	-4.47221
FBgn0015714	-0.657275	-0.348626	-1.4572	0.167786	0.999998	-4.58132
FBgn0030122	0.273482	6.89637	1.4571	0.167814	0.999998	-4.4653
FBgn0037342	0.228207	5.88519	1.45674	0.167911	0.999998	-4.46909
FBgn0028499	0.311251	4.88698	1.45618	0.168064	0.999998	-4.47992
FBgn0085412	-1.0564	1.65501	-1.45604	0.168102	0.999998	-4.55462
FBgn0034936	0.290199	6.60304	1.45552	0.168244	0.999998	-4.46613
FBgn0028523	-0.314659	3.83881	-1.45407	0.168637	0.999998	-4.50109
FBgn0261068	0.45187	5.93369	1.45404	0.168646	0.999998	-4.46989
FBgn0052579	0.229697	6.34518	1.45368	0.168745	0.999998	-4.46757
FBgn0005411	0.218376	8.24411	1.45336	0.168833	0.999998	-4.47232
FBgn0029922	-0.929731	-1.80795	-1.453	0.168931	0.999998	-4.58857
FBgn0266722	0.296845	2.50657	1.45268	0.169019	0.999998	-4.54251
FBgn0038339	-0.957598	-0.0133542	-1.45258	0.169045	0.999998	-4.57007
FBgn0026089	0.361448	5.09207	1.45211	0.169174	0.999998	-4.47828
FBgn0051875	0.189786	5.21439	1.45201	0.1692	0.999998	-4.47755
FBgn0030055	0.179836	5.47941	1.44954	0.169878	0.999998	-4.47506
FBgn0033810	0.29686	5.18622	1.44846	0.170174	0.999998	-4.47791
FBgn0002631	-1.56916	0.81365	-1.44843	0.170183	0.999998	-4.57019
FBgn0038588	0.222625	6.72357	1.44827	0.170226	0.999998	-4.46876
FBgn0031879	-0.99527	2.04497	-1.44811	0.170271	0.999998	-4.54217
FBgn0259140	-0.855424	-1.66802	-1.44802	0.170295	0.999998	-4.58721
FBgn0265101	0.343521	7.19043	1.44799	0.170304	0.999998	-4.46943
FBgn0014143	-0.925198	-1.09919	-1.44756	0.170422	0.999998	-4.58532
FBgn0031540	0.189106	7.80022	1.44695	0.17059	0.999998	-4.47171
FBgn0034646	0.324885	6.57003	1.44592	0.170874	0.999998	-4.46984
FBgn0030435	0.142478	5.60003	1.44582	0.1709	0.999998	-4.47578
FBgn0050414	0.330477	1.46962	1.44562	0.170956	0.999998	-4.56155
FBgn0027496	0.443982	6.38021	1.44538	0.171022	0.999998	-4.4706
FBgn0034529	-0.339718	5.71392	-1.44527	0.171054	0.999998	-4.47573
FBgn0016974	-0.621871	0.95267	-1.44495	0.171142	0.999998	-4.56996
FBgn0014869	0.193208	8.36949	1.44458	0.171243	0.999998	-4.47604
FBgn0028875	-1.26435	-1.85021	-1.44427	0.171329	0.999998	-4.58714
FBgn0037356	0.32638	4.52648	1.44278	0.171741	0.999998	-4.49043
FBgn0263278	0.153581	6.50997	1.44127	0.172161	0.999998	-4.47182
FBgn0000576	-0.986531	-0.134661	-1.44051	0.172371	0.999998	-4.57873
FBgn0031233	0.119292	7.28991	1.44015	0.172471	0.999998	-4.47238
FBgn0039588	0.201522	4.28353	1.44008	0.17249	0.999998	-4.49497
FBgn0031571	-1.1899	-0.352707	-1.43982	0.172564	0.999998	-4.5801
FBgn0261933	0.223589	6.72003	1.43961	0.172621	0.999998	-4.47213
FBgn0010621	0.230753	8.88516	1.43952	0.172646	0.999998	-4.48149
FBgn0003479	0.175095	5.9062	1.43924	0.172723	0.999998	-4.47576
FBgn0034058	0.220881	6.35972	1.43904	0.172781	0.999998	-4.47329
FBgn0029823	0.291698	7.08208	1.43884	0.172835	0.999998	-4.47269
FBgn0032750	0.241428	5.48828	1.43854	0.172919	0.999998	-4.47904
FBgn0023507	0.229424	4.81591	1.43825	0.173001	0.999998	-4.48544
FBgn0260642	-1.33261	0.470898	-1.43786	0.173109	0.999998	-4.57308
FBgn0032230	-1.11579	-0.556638	-1.43732	0.173261	0.999998	-4.58215
FBgn0039501	-0.621613	-0.346173	-1.43646	0.1735	0.999998	-4.5825
FBgn0037317	0.182276	5.57707	1.4362	0.173571	0.999998	-4.47902
FBgn0261004	-0.218539	7.30398	-1.43589	0.173657	0.999998	-4.47416
FBgn0027564	0.257673	5.10886	1.43572	0.173706	0.999998	-4.48379
FBgn0052280	-0.681832	1.55953	-1.43569	0.173715	0.999998	-4.56282
FBgn0266083	-0.363872	6.83901	-1.43498	0.173914	0.999998	-4.47398
FBgn0037261	0.328127	7.56775	1.43495	0.17392	0.999998	-4.47591
FBgn0025820	0.290301	4.9391	1.43462	0.174015	0.999998	-4.48521
FBgn0031883	0.184242	7.16651	1.43411	0.174156	0.999998	-4.47465
FBgn0035854	0.239664	4.21148	1.43381	0.17424	0.999998	-4.49874
FBgn0029959	0.165585	5.67972	1.43306	0.174451	0.999998	-4.4795
FBgn0003353	-0.427183	3.25066	-1.43297	0.174476	0.999998	-4.52409
FBgn0029999	0.233408	6.59342	1.43228	0.174671	0.999998	-4.47513
FBgn0036144	0.131081	7.66003	1.43181	0.174801	0.999998	-4.47708
FBgn0000591	-1.85529	-0.673089	-1.43113	0.174994	0.999998	-4.58207
FBgn0032800	-0.614637	-1.31888	-1.42971	0.175392	0.999998	-4.58591
FBgn0030794	0.263685	5.9743	1.42936	0.175492	0.999998	-4.47902
FBgn0033061	-0.784992	-1.94472	-1.42829	0.175794	0.999998	-4.58823
FBgn0262562	-0.401954	1.84492	-1.42797	0.175883	0.999998	-4.55819
FBgn0027794	0.277032	4.63985	1.42783	0.175925	0.999998	-4.49138
FBgn0259216	-1.01501	-1.27019	-1.42769	0.175963	0.999998	-4.58613
FBgn0050163	-0.922705	-1.98262	-1.42607	0.176422	0.999998	-4.58864
FBgn0053144	0.218105	5.53557	1.42593	0.176461	0.999998	-4.48313
FBgn0050115	-0.834699	0.770554	-1.4259	0.176471	0.999998	-4.5729
FBgn0260799	0.264874	8.98523	1.42533	0.176632	0.999998	-4.48705
FBgn0003117	-1.47146	0.0311802	-1.42493	0.176745	0.999998	-4.57696
FBgn0037739	0.214028	6.53019	1.42491	0.176751	0.999998	-4.47805
FBgn0046296	0.288328	2.37164	1.4247	0.176811	0.999998	-4.54773
FBgn0039233	0.359037	5.54009	1.42406	0.176993	0.999998	-4.48364
FBgn0033317	0.308618	7.63241	1.42309	0.177268	0.999998	-4.48047
FBgn0038391	-1.6045	-0.614598	-1.42282	0.177344	0.999998	-4.58325
FBgn0263594	0.285874	10.7783	1.42243	0.177456	0.999998	-4.49835
FBgn0040373	0.233775	5.89928	1.42182	0.177628	0.999998	-4.48204
FBgn0039914	-0.238342	7.29151	-1.42113	0.177826	0.999998	-4.47964
FBgn0267384	0.135787	6.57806	1.42031	0.178059	0.999998	-4.47985
FBgn0259139	-0.313631	8.32132	-1.41908	0.178411	0.999998	-4.4847
FBgn0035945	0.141134	7.94856	1.41845	0.178592	0.999998	-4.48338
FBgn0031251	-1.10316	-1.71025	-1.41813	0.178682	0.999998	-4.58655
FBgn0030959	0.166977	6.59584	1.41681	0.179062	0.999998	-4.48115
FBgn0032597	0.171634	5.43118	1.41631	0.179205	0.999998	-4.48751
FBgn0023001	-0.846044	0.195169	-1.41499	0.179583	0.999998	-4.57808
FBgn0265276	-0.752393	3.87741	-1.4145	0.179726	0.999998	-4.50661
FBgn0264495	-0.297016	7.93079	-1.4144	0.179752	0.999998	-4.48489
FBgn0051950	0.426964	3.15746	1.41394	0.179887	0.999998	-4.53054
FBgn0036165	0.181853	8.53879	1.4138	0.179925	0.999998	-4.48824
FBgn0004108	-0.223948	6.17268	-1.4133	0.18007	0.999998	-4.48378
FBgn0015338	0.290485	6.55938	1.41305	0.180142	0.999998	-4.4827
FBgn0023090	-0.871077	-1.64475	-1.41192	0.180467	0.999998	-4.5881
FBgn0264857	-1.05635	-1.0843	-1.4109	0.180761	0.999998	-4.58547
FBgn0030628	0.195191	5.88319	1.41009	0.180997	0.999998	-4.48645
FBgn0024234	-1.27267	1.0788	-1.40783	0.181651	0.999998	-4.56648
FBgn0266681	-0.462782	0.532293	-1.40699	0.181895	0.999998	-4.57767
FBgn0036848	0.196924	5.79987	1.40585	0.182227	0.999998	-4.48851
FBgn0033652	-0.999644	-0.524189	-1.40484	0.182521	0.999998	-4.5813
FBgn0010105	-1.32374	0.932478	-1.40481	0.18253	0.999998	-4.5697
FBgn0086681	-0.85223	-0.66306	-1.40461	0.182588	0.999998	-4.5849
FBgn0039994	0.188608	8.72267	1.40239	0.183234	0.999998	-4.49351
FBgn0033304	0.292069	3.90476	1.40195	0.183363	0.999998	-4.51429
FBgn0050381	0.302337	4.5753	1.40164	0.183454	0.999998	-4.50132
FBgn0044028	-1.02977	-0.110045	-1.40158	0.183473	0.999998	-4.58029
FBgn0000038	-0.804286	-0.607398	-1.40153	0.183487	0.999998	-4.58265
FBgn0003450	0.292058	4.02938	1.4008	0.183701	0.999998	-4.51016
FBgn0000411	-1.04083	2.10701	-1.3985	0.184376	0.999998	-4.55664
FBgn0051176	-0.606375	-0.80172	-1.39823	0.184453	0.999998	-4.58541
FBgn0028436	0.21865	5.19899	1.39754	0.184656	0.999998	-4.49549
FBgn0031893	0.122832	6.86929	1.39712	0.18478	0.999998	-4.4885
FBgn0036298	0.222141	7.38819	1.39706	0.184799	0.999998	-4.48929
FBgn0031500	0.244129	4.5251	1.39686	0.184856	0.999998	-4.50424
FBgn0000577	-1.66796	0.19096	-1.39684	0.184864	0.999998	-4.57866
FBgn0041627	0.14715	5.94031	1.39664	0.184923	0.999998	-4.49141
FBgn0029531	-0.802234	-0.890172	-1.39658	0.184939	0.999998	-4.5846
FBgn0052251	-0.272756	7.56736	-1.39512	0.185369	0.999998	-4.49031
FBgn0036116	-0.971113	-1.75374	-1.39497	0.185414	0.999998	-4.58829
FBgn0001148	-1.42361	0.451601	-1.39497	0.185414	0.999998	-4.57522
FBgn0033438	-1.01478	-2.17048	-1.39462	0.185519	0.999998	-4.58954
FBgn0036292	0.210124	4.9198	1.39392	0.185723	0.999998	-4.49971
FBgn0034921	0.357954	6.00193	1.3935	0.185848	0.999998	-4.49157
FBgn0039301	0.222188	5.88832	1.39171	0.186378	0.999998	-4.4935
FBgn0263397	-0.54168	0.36144	-1.39163	0.186402	0.999998	-4.57842
FBgn0003512	0.274283	6.23342	1.3909	0.186618	0.999998	-4.49177
FBgn0260049	0.148589	8.2488	1.39067	0.186686	0.999998	-4.49503
FBgn0015247	0.209019	7.04314	1.39061	0.186705	0.999998	-4.49115
FBgn0034391	-0.826259	-0.310384	-1.39029	0.186801	0.999998	-4.58
FBgn0030066	0.243895	4.71407	1.39019	0.186829	0.999998	-4.50328
FBgn0035825	0.260626	5.6543	1.38959	0.187007	0.999998	-4.49549
FBgn0036463	-0.518358	1.25945	-1.38907	0.187163	0.999998	-4.56924
FBgn0058178	0.275017	4.85354	1.38851	0.187329	0.999998	-4.50283
FBgn0033692	0.187547	6.01086	1.38844	0.18735	0.999998	-4.49371
FBgn0024994	0.216276	6.2241	1.38832	0.187385	0.999998	-4.49317
FBgn0036887	0.229042	7.00176	1.38732	0.187684	0.999998	-4.49236
FBgn0035209	0.344818	6.1687	1.38671	0.187864	0.999998	-4.49366
FBgn0032014	0.145667	8.55	1.38609	0.18805	0.999998	-4.49805
FBgn0030572	0.343291	4.94756	1.385	0.188374	0.999998	-4.50278
FBgn0030007	0.212293	6.87677	1.38492	0.188399	0.999998	-4.49321
FBgn0001981	-0.818001	0.489921	-1.38472	0.188461	0.999998	-4.57637
FBgn0036691	0.245108	5.29523	1.38461	0.188494	0.999998	-4.49939
FBgn0036396	0.148159	5.60431	1.38429	0.188589	0.999998	-4.49751
FBgn0042213	0.199321	3.68412	1.38377	0.188743	0.999998	-4.52289
FBgn0085432	-0.335619	4.34555	-1.38345	0.18884	0.999998	-4.51182
FBgn0085425	-1.13577	-1.6731	-1.38229	0.189187	0.999998	-4.58785
FBgn0040477	0.204252	5.93446	1.38132	0.189478	0.999998	-4.49688
FBgn0030653	0.589094	1.12029	1.38077	0.189643	0.999998	-4.57187
FBgn0259986	-1.31889	-2.5249	-1.38075	0.189651	0.999998	-4.58964
FBgn0039407	0.227289	4.33662	1.3792	0.190116	0.999998	-4.51163
FBgn0031479	0.264962	4.70395	1.37887	0.190217	0.999998	-4.508
FBgn0002306	-0.875048	0.595645	-1.37856	0.190308	0.999998	-4.57527
FBgn0034940	0.190746	4.92573	1.37799	0.190482	0.999998	-4.50473
FBgn0002887	-0.194082	6.33472	-1.37774	0.190557	0.999998	-4.49697
FBgn0032979	0.140144	8.67114	1.3765	0.19093	0.999998	-4.502
FBgn0030668	0.156492	5.0914	1.37575	0.191157	0.999998	-4.5046
FBgn0262738	-0.197323	7.3486	-1.37422	0.191622	0.999998	-4.49781
FBgn0030410	0.172702	4.7673	1.37397	0.191697	0.999998	-4.50828
FBgn0021967	0.365772	6.49068	1.37373	0.19177	0.999998	-4.49783
FBgn0053523	0.228076	6.84572	1.37371	0.191777	0.999998	-4.49747
FBgn0086898	-0.295991	5.4065	-1.37357	0.191818	0.999998	-4.50283
FBgn0046225	0.166413	5.1719	1.37259	0.192117	0.999998	-4.50453
FBgn0025700	0.243265	7.0262	1.37163	0.192407	0.999998	-4.49834
FBgn0030459	-1.03017	-2.50843	-1.37094	0.192619	0.999998	-4.58928
FBgn0030329	0.157547	7.38397	1.37055	0.192738	0.999998	-4.49932
FBgn0261574	-0.42279	7.37421	-1.37022	0.192837	0.999998	-4.49929
FBgn0267754	-0.646537	-1.49624	-1.36961	0.193022	0.999998	-4.58779
FBgn0011272	0.276683	9.60363	1.36779	0.193579	0.999998	-4.50944
FBgn0265011	-1.56672	-1.32019	-1.36778	0.193581	0.999998	-4.58668
FBgn0265464	0.161874	6.131	1.3677	0.193605	0.999998	-4.50148
FBgn0051279	0.591593	0.333979	1.36621	0.194064	0.999998	-4.58119
FBgn0000032	0.162873	7.13784	1.36611	0.194093	0.999998	-4.50054
FBgn0023521	0.174198	5.29938	1.36586	0.194171	0.999998	-4.50599
FBgn0030086	0.225597	9.89672	1.36537	0.19432	0.999998	-4.51121
FBgn0038073	-0.944263	-1.94391	-1.36529	0.194344	0.999998	-4.58805
FBgn0285951	0.19643	4.83633	1.36412	0.194704	0.999998	-4.5108
FBgn0037250	0.24626	3.26412	1.36409	0.194714	0.999998	-4.53686
FBgn0030120	0.670812	-0.261659	1.36299	0.195051	0.999998	-4.5818
FBgn0014092	0.130873	5.28055	1.36244	0.195219	0.999998	-4.50754
FBgn0036147	-0.173215	5.46097	-1.3621	0.195326	0.999998	-4.50642
FBgn0025360	-1.58989	-1.56411	-1.36098	0.19567	0.999998	-4.58714
FBgn0259938	0.199966	6.04199	1.3602	0.195912	0.999998	-4.50408
FBgn0031818	0.211988	6.2399	1.35875	0.196359	0.999998	-4.50406
FBgn0040763	-0.524796	-0.0968233	-1.35824	0.196515	0.999998	-4.5834
FBgn0010053	0.183714	4.9036	1.35762	0.196708	0.999998	-4.51144
FBgn0085753	1.74951	-2.13474	1.35742	0.19677	0.999998	-4.59013
FBgn0003044	-0.17627	8.30482	-1.35722	0.196832	0.999998	-4.50707
FBgn0285947	0.308678	9.61802	1.3544	0.19771	0.999998	-4.5139
FBgn0031037	0.185554	6.64529	1.35386	0.197877	0.999998	-4.50503
FBgn0015558	-0.488637	2.33484	-1.35362	0.197953	0.999998	-4.55776
FBgn0268063	-1.05155	-0.108706	-1.35337	0.198029	0.999998	-4.58188
FBgn0047038	0.212319	5.18901	1.35269	0.198242	0.999998	-4.51147
FBgn0010488	-0.280744	10.0201	-1.35175	0.198533	0.999998	-4.51558
FBgn0022027	0.31564	5.43111	1.35113	0.198727	0.999998	-4.51007
FBgn0000723	-0.978736	0.430428	-1.35094	0.198786	0.999998	-4.57903
FBgn0039461	0.524257	0.285831	1.35094	0.198787	0.999998	-4.58001
FBgn0031881	0.136222	5.12446	1.35036	0.198968	0.999998	-4.51254
FBgn0033359	-0.860929	-0.923767	-1.34951	0.199233	0.999998	-4.58407
FBgn0034264	-1.2325	-0.286002	-1.34919	0.199334	0.999998	-4.58345
FBgn0001202	0.241918	6.25659	1.34781	0.199768	0.999998	-4.50794
FBgn0015801	-0.20881	3.62173	-1.34767	0.199812	0.999998	-4.53168
FBgn0030944	0.396797	6.46122	1.34756	0.199846	0.999998	-4.5076
FBgn0035430	-0.98469	-0.879963	-1.34693	0.200043	0.999998	-4.58404
FBgn0031048	0.24684	6.83407	1.34686	0.200066	0.999998	-4.50761
FBgn0031106	0.365991	5.00008	1.34526	0.200569	0.999998	-4.51474
FBgn0031637	0.216873	6.61933	1.34502	0.200643	0.999998	-4.50839
FBgn0000439	-1.66582	-1.41159	-1.3449	0.200682	0.999998	-4.58772
FBgn0052350	0.272435	7.02416	1.34461	0.200774	0.999998	-4.5085
FBgn0065048	0.684155	-0.756433	1.34341	0.201151	0.999998	-4.58679
FBgn0265605	0.154922	6.825	1.34305	0.201263	0.999998	-4.50901
FBgn0038950	0.332	4.86255	1.34197	0.201607	0.999998	-4.51724
FBgn0037760	-0.145277	7.72037	-1.34193	0.201618	0.999998	-4.51062
FBgn0051155	0.17401	6.65539	1.34162	0.201715	0.999998	-4.50961
FBgn0038471	0.137507	6.17172	1.34108	0.201885	0.999998	-4.51093
FBgn0032032	0.247704	3.95437	1.34094	0.201932	0.999998	-4.52819
FBgn0259823	-1.20846	0.319082	-1.34067	0.202017	0.999998	-4.58157
FBgn0033653	0.170238	6.09023	1.33997	0.202239	0.999998	-4.51147
FBgn0034008	0.285401	5.99679	1.33992	0.202255	0.999998	-4.51155
FBgn0036826	0.151595	5.42695	1.33983	0.202282	0.999998	-4.51411
FBgn0001253	-0.988554	-0.5765	-1.3396	0.202356	0.999998	-4.58341
FBgn0261563	-1.04131	0.682565	-1.33918	0.202488	0.999998	-4.57666
FBgn0004183	0.537626	0.590024	1.33899	0.20255	0.999998	-4.58016
FBgn0031217	0.141953	6.59219	1.33888	0.202582	0.999998	-4.51069
FBgn0260243	0.175113	8.27235	1.3388	0.20261	0.999998	-4.51361
FBgn0041781	0.130277	7.13449	1.33834	0.202755	0.999998	-4.51099
FBgn0033381	0.235427	5.81329	1.33749	0.203024	0.999998	-4.51319
FBgn0032803	-0.922122	-1.07227	-1.33718	0.203124	0.999998	-4.58706
FBgn0015926	0.206337	8.18677	1.33661	0.203304	0.999998	-4.5141
FBgn0260755	0.190847	4.85563	1.33582	0.203556	0.999998	-4.519
FBgn0020545	0.266995	6.48415	1.33556	0.203639	0.999998	-4.51207
FBgn0029866	0.205281	6.35785	1.33512	0.203781	0.999998	-4.51254
FBgn0021765	0.337736	8.09402	1.33494	0.203835	0.999998	-4.51455
FBgn0030980	1.05557	-1.0066	1.33493	0.20384	0.999998	-4.58676
FBgn0038653	-0.994571	-2.25992	-1.33481	0.20388	0.999998	-4.59013
FBgn0037882	0.192681	4.54777	1.33426	0.204053	0.999998	-4.52223
FBgn0264324	-0.281071	6.67831	-1.33414	0.204092	0.999998	-4.51246
FBgn0002917	-1.11314	-1.32836	-1.33364	0.204252	0.999998	-4.58809
FBgn0032746	0.15326	5.84122	1.33363	0.204256	0.999998	-4.51484
FBgn0038150	-1.24757	0.190026	-1.33331	0.204358	0.999998	-4.58051
FBgn0086253	0.152324	6.34419	1.3331	0.204424	0.999998	-4.51327
FBgn0000451	-0.957978	1.04481	-1.33294	0.204475	0.999998	-4.56517
FBgn0032005	0.171247	7.54807	1.33278	0.204527	0.999998	-4.51373
FBgn0038206	0.136222	5.99744	1.33172	0.204865	0.999998	-4.51484
FBgn0261792	0.271933	4.98362	1.33154	0.204925	0.999998	-4.51964
FBgn0053138	0.261309	7.75809	1.33106	0.205078	0.999998	-4.51473
FBgn0038475	-0.184995	5.25045	-1.33066	0.205205	0.999998	-4.51847
FBgn0024289	-1.64175	-1.59497	-1.3306	0.205226	0.999998	-4.58878
FBgn0035428	-1.09737	-1.76232	-1.33043	0.205279	0.999998	-4.58727
FBgn0000261	0.270648	5.9882	1.3301	0.205386	0.999998	-4.51538
FBgn0032515	0.26957	5.36584	1.33007	0.205396	0.999998	-4.51764
FBgn0030292	0.315202	4.60754	1.32982	0.205473	0.999998	-4.52305
FBgn0037163	0.371866	0.72192	1.32967	0.205523	0.999998	-4.57818
FBgn0032629	-0.996582	-0.877905	-1.32915	0.205689	0.999998	-4.58546
FBgn0029929	0.205477	6.2019	1.32912	0.205699	0.999998	-4.51505
FBgn0039686	-1.07994	-2.27591	-1.32831	0.20596	0.999998	-4.58954
FBgn0019624	0.383403	7.72657	1.32794	0.206077	0.999998	-4.51604
FBgn0264502	-1.25228	-1.64374	-1.32794	0.20608	0.999998	-4.58984
FBgn0037263	0.204771	3.71795	1.32769	0.20616	0.999998	-4.53454
FBgn0031169	-0.565691	-1.18502	-1.32679	0.206448	0.999998	-4.58903
FBgn0264508	-0.567638	-0.995339	-1.32587	0.206747	0.999998	-4.58766
FBgn0085790	-1.09722	-1.06257	-1.32586	0.206747	0.999998	-4.58872
FBgn0029800	0.167385	6.31585	1.32553	0.206854	0.999998	-4.51617
FBgn0052163	0.535983	-0.690368	1.32472	0.207117	0.999998	-4.58733
FBgn0004102	-0.538333	0.747711	-1.32466	0.207135	0.999998	-4.57871
FBgn0032682	-1.08465	-1.19428	-1.32407	0.207326	0.999998	-4.58728
FBgn0003920	0.676443	-0.757807	1.32402	0.207344	0.999998	-4.58701
FBgn0030025	0.246311	5.51221	1.32329	0.207579	0.999998	-4.5195
FBgn0283477	0.197658	8.72713	1.32285	0.20772	0.999998	-4.52066
FBgn0001258	-0.94415	0.992254	-1.32269	0.207774	0.999998	-4.57361
FBgn0032047	0.269819	4.7954	1.32267	0.207781	0.999998	-4.52383
FBgn0027330	-0.295912	5.33473	-1.32264	0.207791	0.999998	-4.52071
FBgn0032798	-0.738444	-0.520641	-1.3224	0.207868	0.999998	-4.58571
FBgn0038609	0.292619	6.45015	1.32238	0.207872	0.999998	-4.51699
FBgn0031428	0.35801	2.45593	1.32233	0.207889	0.999998	-4.55863
FBgn0032213	0.328805	2.85899	1.32215	0.207948	0.999998	-4.5539
FBgn0011770	0.181135	6.84879	1.322	0.207998	0.999998	-4.51687
FBgn0029898	-0.728718	-0.867149	-1.32177	0.208072	0.999998	-4.58781
FBgn0002413	0.166686	9.8488	1.32163	0.208115	0.999998	-4.52462
FBgn0002787	0.151158	7.94654	1.32131	0.208221	0.999998	-4.51878
FBgn0014906	0.112182	7.47322	1.32107	0.208298	0.999998	-4.51777
FBgn0033903	0.219778	3.51731	1.3201	0.208613	0.999998	-4.5412
FBgn0004956	-0.784938	0.00786711	-1.3201	0.208614	0.999998	-4.58303
FBgn0004191	0.704176	-0.759978	1.31965	0.20876	0.999998	-4.58719
FBgn0035169	0.118072	6.63714	1.31785	0.209347	0.999998	-4.51847
FBgn0000533	0.169301	5.84571	1.31745	0.209476	0.999998	-4.52036
FBgn0040296	-1.15098	1.96579	-1.31735	0.20951	0.999998	-4.56512
FBgn0033842	0.259697	5.82365	1.31663	0.209742	0.999998	-4.52073
FBgn0036112	1.16291	-0.71784	1.31577	0.210024	0.999998	-4.58699
FBgn0001215	-0.185273	9.74635	-1.31526	0.21019	0.999998	-4.52605
FBgn0267744	0.680897	-1.69277	1.31503	0.210267	0.999998	-4.59012
FBgn0038619	0.176488	4.19221	1.31367	0.210712	0.999998	-4.53201
FBgn0029879	0.154807	7.96667	1.31348	0.210773	0.999998	-4.52156
FBgn0030569	-0.986873	-0.155794	-1.31331	0.210828	0.999998	-4.57971
FBgn0262976	0.227106	4.98744	1.31314	0.210885	0.999998	-4.52546
FBgn0004449	-0.275231	6.05404	-1.31239	0.211131	0.999998	-4.52161
FBgn0031769	0.202598	9.14469	1.31229	0.211163	0.999998	-4.52542
FBgn0019985	-0.414538	2.45661	-1.31158	0.211397	0.999998	-4.56262
FBgn0053111	-0.426564	1.40537	-1.31151	0.211419	0.999998	-4.57506
FBgn0025390	-0.381193	1.58063	-1.31136	0.211469	0.999998	-4.57228
FBgn0053505	0.199139	6.77497	1.31113	0.211544	0.999998	-4.52089
FBgn0035211	0.131875	5.38011	1.31098	0.211594	0.999998	-4.52423
FBgn0051224	-0.240422	8.35722	-1.31062	0.211712	0.999998	-4.52356
FBgn0034959	-0.326135	2.41268	-1.31052	0.211744	0.999998	-4.56187
FBgn0030362	0.232246	5.17712	1.31045	0.211766	0.999998	-4.52538
FBgn0001125	0.228617	8.21629	1.31027	0.211825	0.999998	-4.5233
FBgn0036287	-0.75762	-1.33901	-1.30993	0.211939	0.999998	-4.58857
FBgn0052069	0.463472	3.55505	1.30887	0.212288	0.999998	-4.5431
FBgn0029688	-0.33945	7.71445	-1.30834	0.212463	0.999998	-4.52284
FBgn0030574	-0.83795	-0.870447	-1.30824	0.212494	0.999998	-4.58699
FBgn0026189	-0.266569	6.18602	-1.30815	0.212525	0.999998	-4.52286
FBgn0034793	0.314687	5.5596	1.30814	0.212527	0.999998	-4.52455
FBgn0026873	0.24352	5.42035	1.3079	0.212608	0.999998	-4.52527
FBgn0262139	-0.570074	1.44528	-1.30776	0.212653	0.999998	-4.57381
FBgn0031497	0.194242	7.23915	1.30603	0.213226	0.999998	-4.52304
FBgn0031997	0.182476	5.40364	1.30579	0.213305	0.999998	-4.52579
FBgn0051450	0.246362	6.25552	1.30549	0.213405	0.999998	-4.52354
FBgn0004583	-0.361562	3.44005	-1.3054	0.213434	0.999998	-4.54539
FBgn0032006	-0.927374	1.74676	-1.3048	0.21363	0.999998	-4.57187
FBgn0031575	-0.218983	5.87897	-1.30457	0.213708	0.999998	-4.5249
FBgn0033031	-0.265341	1.6413	-1.30443	0.213754	0.999998	-4.57241
FBgn0032001	0.254147	2.57054	1.30341	0.214091	0.999998	-4.56018
FBgn0039244	-1.5288	-1.40232	-1.30318	0.214169	0.999998	-4.58861
FBgn0038046	0.192516	6.81362	1.30307	0.214205	0.999998	-4.52386
FBgn0038806	0.299868	5.58942	1.30287	0.214271	0.999998	-4.52611
FBgn0034059	0.135935	5.18558	1.3021	0.214529	0.999998	-4.52817
FBgn0011768	0.230096	8.50901	1.30177	0.214637	0.999998	-4.52717
FBgn0031770	-0.916285	-1.87889	-1.30121	0.214824	0.999998	-4.59006
FBgn0030240	0.217371	6.55276	1.3002	0.215158	0.999998	-4.52497
FBgn0284442	0.221156	7.85945	1.30007	0.215202	0.999998	-4.52621
FBgn0035033	0.288412	6.81314	1.29972	0.215318	0.999998	-4.52512
FBgn0259143	0.128563	6.8491	1.29913	0.215517	0.999998	-4.52531
FBgn0265140	-0.217784	6.61051	-1.29854	0.215711	0.999998	-4.52562
FBgn0039875	-0.157544	6.31861	-1.29837	0.215769	0.999998	-4.52609
FBgn0036987	0.182727	5.16056	1.29801	0.215888	0.999998	-4.52945
FBgn0036932	0.152437	5.47447	1.29622	0.216488	0.999998	-4.52888
FBgn0034137	-0.556281	-0.852571	-1.29616	0.216507	0.999998	-4.58779
FBgn0031895	0.124547	7.13055	1.29555	0.216712	0.999998	-4.52671
FBgn0037819	0.267417	5.31396	1.29553	0.216719	0.999998	-4.52969
FBgn0026160	-0.976026	1.1033	-1.29452	0.217058	0.999998	-4.57519
FBgn0034277	-0.160752	7.59609	-1.29412	0.217193	0.999998	-4.52772
FBgn0030060	0.200639	6.72219	1.29403	0.217222	0.999998	-4.52719
FBgn0038012	0.353452	3.43671	1.29364	0.217354	0.999998	-4.54987
FBgn0052582	1.15403	0.0679646	1.29312	0.217526	0.999998	-4.58449
FBgn0033215	-1.64283	-2.65359	-1.29262	0.217696	0.999998	-4.59159
FBgn0036286	0.125687	6.39995	1.29016	0.218524	0.999998	-4.52883
FBgn0004055	-0.197712	4.89733	-1.28999	0.21858	0.999998	-4.53382
FBgn0051453	0.164065	7.48682	1.28947	0.218755	0.999998	-4.52932
FBgn0031651	0.172594	5.76432	1.28778	0.219327	0.999998	-4.53097
FBgn0000568	-0.27247	5.33447	-1.28775	0.219337	0.999998	-4.53187
FBgn0038341	-1.49639	-1.96191	-1.2871	0.219558	0.999998	-4.59069
FBgn0023517	0.277977	6.38963	1.28617	0.219872	0.999998	-4.53035
FBgn0036760	0.238246	3.42733	1.28617	0.219873	0.999998	-4.54927
FBgn0040475	0.162942	6.9699	1.28608	0.219904	0.999998	-4.53011
FBgn0259711	0.142277	4.7125	1.28602	0.219925	0.999998	-4.53615
FBgn0261811	0.196526	8.69042	1.28548	0.220106	0.999998	-4.53317
FBgn0033375	0.27327	3.0554	1.28544	0.220122	0.999998	-4.55435
FBgn0035113	0.25369	2.79084	1.28536	0.220147	0.999998	-4.55734
FBgn0032877	0.172177	4.81983	1.28497	0.220278	0.999998	-4.53527
FBgn0040279	-0.766194	0.49294	-1.28474	0.220357	0.999998	-4.57849
FBgn0042138	0.126998	6.68126	1.28402	0.220603	0.999998	-4.53087
FBgn0043010	0.138675	6.77295	1.28371	0.220706	0.999998	-4.53095
FBgn0029939	0.405554	0.272869	1.28328	0.220855	0.999998	-4.58415
FBgn0039852	-1.51898	-1.6067	-1.28308	0.220922	0.999998	-4.58946
FBgn0003944	-0.943408	0.146363	-1.28181	0.221355	0.999998	-4.58284
FBgn0004828	0.192128	9.9683	1.2817	0.22139	0.999998	-4.5372
FBgn0037345	0.190751	3.03654	1.28126	0.221541	0.999998	-4.55686
FBgn0043362	-0.432594	3.47435	-1.28124	0.221548	0.999998	-4.55019
FBgn0025592	0.221519	5.62943	1.28111	0.221593	0.999998	-4.53359
FBgn0263027	0.182111	3.77825	1.2806	0.221767	0.999998	-4.54659
FBgn0035109	0.191165	4.6545	1.27783	0.222714	0.999998	-4.53867
FBgn0003390	-0.432811	0.201908	-1.27713	0.222953	0.999998	-4.5844
FBgn0033350	0.134743	4.94762	1.27692	0.223025	0.999998	-4.53724
FBgn0033208	0.276213	5.52638	1.2757	0.223442	0.999998	-4.53562
FBgn0037313	0.300677	6.03357	1.27567	0.223453	0.999998	-4.5346
FBgn0030099	0.257834	3.04763	1.27561	0.223473	0.999998	-4.55744
FBgn0037199	0.435367	7.21335	1.27542	0.223541	0.999998	-4.53412
FBgn0037144	0.144056	6.0351	1.27532	0.223575	0.999998	-4.53465
FBgn0034142	-0.489836	2.96169	-1.2752	0.223614	0.999998	-4.55815
FBgn0031188	0.118787	6.46316	1.2751	0.223651	0.999998	-4.53419
FBgn0039462	-0.261665	1.92807	-1.27505	0.223668	0.999998	-4.57216
FBgn0031244	0.192411	4.75189	1.27432	0.223919	0.999998	-4.53904
FBgn0261067	0.266695	5.36575	1.27277	0.224453	0.999998	-4.53714
FBgn0014163	-0.215496	9.05538	-1.27271	0.224471	0.999998	-4.53789
FBgn0039958	0.234196	8.89762	1.27268	0.224483	0.999998	-4.53759
FBgn0061492	0.182246	6.20727	1.27236	0.224592	0.999998	-4.53545
FBgn0033883	0.187387	4.67306	1.2722	0.224647	0.999998	-4.54055
FBgn0038273	0.23782	2.67813	1.27092	0.225089	0.999998	-4.56288
FBgn0000490	-0.980475	-0.214772	-1.26995	0.225424	0.999998	-4.58546
FBgn0037106	-0.153464	6.70654	-1.26976	0.225491	0.999998	-4.53604
FBgn0017457	0.213716	7.44631	1.26907	0.225729	0.999998	-4.53657
FBgn0033194	-0.3296	5.59251	-1.26844	0.225947	0.999998	-4.53818
FBgn0001269	-0.566223	0.632	-1.26801	0.226095	0.999998	-4.58304
FBgn0026320	-1.04789	4.18285	-1.26667	0.226561	0.999998	-4.54318
FBgn0027609	-0.177803	5.04489	-1.26598	0.2268	0.999998	-4.54054
FBgn0051612	-0.302348	3.76192	-1.26545	0.226985	0.999998	-4.55035
FBgn0037980	0.260907	6.3357	1.26528	0.227041	0.999998	-4.53787
FBgn0063493	0.332324	3.78262	1.26467	0.227254	0.999998	-4.54927
FBgn0036847	0.220989	6.48853	1.26456	0.227292	0.999998	-4.538
FBgn0010473	-1.06043	0.759777	-1.26277	0.227916	0.999998	-4.58095
FBgn0030600	-0.336129	2.73512	-1.26126	0.228445	0.999998	-4.56446
FBgn0014032	0.137636	6.07354	1.26106	0.228515	0.999998	-4.53966
FBgn0015602	0.13001	7.43809	1.26046	0.228725	0.999998	-4.5396
FBgn0003257	0.202417	6.64208	1.25985	0.228939	0.999998	-4.53963
FBgn0030883	0.154704	5.84867	1.2597	0.228989	0.999998	-4.5405
FBgn0022160	-0.586542	1.35646	-1.25957	0.229036	0.999998	-4.57877
FBgn0034579	0.422198	5.819	1.25946	0.229072	0.999998	-4.54065
FBgn0261111	-0.287166	2.34784	-1.25913	0.229189	0.999998	-4.56985
FBgn0036684	-0.269298	6.80091	-1.25884	0.229292	0.999998	-4.53997
FBgn0023506	0.167867	6.11034	1.25732	0.229825	0.999998	-4.54091
FBgn0036202	-0.761266	-0.0439204	-1.2571	0.229901	0.999998	-4.5859
FBgn0037713	0.179882	3.41284	1.25696	0.22995	0.999998	-4.55554
FBgn0027885	-0.133258	6.80889	-1.25691	0.229967	0.999998	-4.54065
FBgn0023516	0.248932	5.55535	1.25676	0.23002	0.999998	-4.542
FBgn0038769	0.198454	4.96429	1.25668	0.230048	0.999998	-4.54336
FBgn0037465	0.190621	5.613	1.2558	0.230356	0.999998	-4.54219
FBgn0050101	0.975376	-0.0571506	1.25544	0.230485	0.999998	-4.58623
FBgn0051660	-0.814525	-1.60469	-1.25498	0.230648	0.999998	-4.59026
FBgn0262524	0.223511	3.47557	1.25492	0.230667	0.999998	-4.55472
FBgn0039505	0.150439	5.27164	1.25458	0.230789	0.999998	-4.54346
FBgn0033721	-0.845765	2.23829	-1.25457	0.230789	0.999998	-4.56701
FBgn0004567	-1.31264	-0.199466	-1.25409	0.230961	0.999998	-4.58619
FBgn0035321	0.138001	6.89436	1.2536	0.231134	0.999998	-4.54184
FBgn0039702	0.197272	5.03097	1.25332	0.231231	0.999998	-4.54453
FBgn0266724	0.265372	4.22322	1.2533	0.231237	0.999998	-4.54867
FBgn0036354	0.209975	6.79565	1.2533	0.23124	0.999998	-4.54195
FBgn0023416	-0.299951	2.06463	-1.25256	0.231498	0.999998	-4.57285
FBgn0029118	0.209756	5.71978	1.25225	0.231609	0.999998	-4.54321
FBgn0024920	0.238691	6.95	1.25189	0.231736	0.999998	-4.54247
FBgn0026402	0.134566	5.84903	1.25178	0.231773	0.999998	-4.54321
FBgn0046247	0.109119	6.63807	1.25145	0.23189	0.999998	-4.54263
FBgn0011476	0.279347	4.19163	1.25132	0.231938	0.999998	-4.5491
FBgn0035968	-0.428452	3.3065	-1.25106	0.232028	0.999998	-4.55813
FBgn0039337	0.243014	5.07258	1.25097	0.232062	0.999998	-4.54505
FBgn0035309	0.314774	1.0175	1.25048	0.232236	0.999998	-4.58189
FBgn0038532	-0.329466	6.15712	-1.24989	0.232444	0.999998	-4.54358
FBgn0010380	0.126828	7.4423	1.24901	0.232754	0.999998	-4.54369
FBgn0026577	-0.30021	8.25848	-1.24871	0.232861	0.999998	-4.54446
FBgn0266619	0.49478	-0.738409	1.24786	0.233162	0.999998	-4.5895
FBgn0010551	0.151803	9.17742	1.24752	0.233286	0.999998	-4.54623
FBgn0086370	0.222068	6.73845	1.24751	0.233286	0.999998	-4.54403
FBgn0038237	-0.225585	3.57987	-1.24657	0.233621	0.999998	-4.55645
FBgn0267849	0.130688	7.04964	1.24531	0.234072	0.999998	-4.54484
FBgn0050460	-0.661326	0.193655	-1.24529	0.234079	0.999998	-4.58629
FBgn0004595	-1.1042	1.21213	-1.24472	0.234282	0.999998	-4.57894
FBgn0037856	0.184815	5.36254	1.2446	0.234325	0.999998	-4.5464
FBgn0038251	0.269215	7.16172	1.24378	0.234615	0.999998	-4.54543
FBgn0010408	0.338244	8.92064	1.24323	0.234811	0.999998	-4.5473
FBgn0042085	-0.312603	8.26166	-1.24296	0.234907	0.999998	-4.54642
FBgn0032420	0.254151	5.97591	1.24214	0.235201	0.999998	-4.54632
FBgn0034796	-0.265514	4.41743	-1.2421	0.235215	0.999998	-4.55054
FBgn0065035	0.167572	5.57121	1.24201	0.235249	0.999998	-4.54689
FBgn0034237	-0.163544	9.53619	-1.24197	0.23526	0.999998	-4.54846
FBgn0278598	-0.166265	3.78901	-1.24157	0.235404	0.999998	-4.55558
FBgn0263258	0.192844	4.17902	1.24075	0.235698	0.999998	-4.55235
FBgn0002723	0.140876	5.32054	1.24054	0.235772	0.999998	-4.54782
FBgn0034645	0.446228	5.9411	1.23929	0.236223	0.999998	-4.54737
FBgn0020503	-0.175943	6.93568	-1.23725	0.236956	0.999998	-4.54769
FBgn0024846	0.197975	6.34163	1.2367	0.237151	0.999998	-4.54797
FBgn0026737	0.275427	6.8292	1.23654	0.237209	0.999998	-4.54794
FBgn0053229	0.351086	1.34347	1.23613	0.237359	0.999998	-4.58017
FBgn0024983	0.119214	5.6438	1.23589	0.237443	0.999998	-4.54882
FBgn0037648	0.117055	5.8094	1.23569	0.237516	0.999998	-4.54874
FBgn0036483	-0.245551	7.73225	-1.23566	0.237528	0.999998	-4.54847
FBgn0029718	0.358666	6.25639	1.23508	0.237735	0.999998	-4.54858
FBgn0086904	0.207731	9.33539	1.2347	0.237871	0.999998	-4.55045
FBgn0034194	-0.664469	-0.500543	-1.2347	0.237874	0.999998	-4.58808
FBgn0015609	-0.751276	1.57522	-1.23468	0.23788	0.999998	-4.57721
FBgn0052066	0.171461	7.43386	1.23466	0.237888	0.999998	-4.54873
FBgn0050499	0.26966	7.98665	1.2345	0.237944	0.999998	-4.54908
FBgn0039434	1.63739	1.66974	1.23382	0.238191	0.999998	-4.57741
FBgn0016919	-0.66781	-1.10052	-1.23374	0.238218	0.999998	-4.59092
FBgn0032244	0.123326	6.57148	1.23339	0.238347	0.999998	-4.54909
FBgn0051373	0.282217	2.30156	1.2332	0.238414	0.999998	-4.57322
FBgn0039727	-0.480242	4.61019	-1.233	0.238488	0.999998	-4.55217
FBgn0004865	-0.955654	-1.42394	-1.23207	0.238822	0.999998	-4.59086
FBgn0036516	0.199478	6.34245	1.23146	0.239042	0.999998	-4.54981
FBgn0266582	0.220074	6.65046	1.23124	0.239123	0.999998	-4.54983
FBgn0261445	0.145053	6.64756	1.23119	0.239141	0.999998	-4.54985
FBgn0033234	0.190993	3.74744	1.23084	0.23927	0.999998	-4.55785
FBgn0037780	0.173921	6.27982	1.2307	0.239317	0.999998	-4.5501
FBgn0034494	0.129347	7.07091	1.23058	0.239363	0.999998	-4.55007
FBgn0000014	-1.27413	0.90176	-1.23013	0.239525	0.999998	-4.58262
FBgn0034853	-0.273376	7.15166	-1.23002	0.239566	0.999998	-4.55027
FBgn0016684	-0.503643	0.0662731	-1.22944	0.239777	0.999998	-4.58691
FBgn0031281	0.175502	4.82717	1.2291	0.239898	0.999998	-4.55243
FBgn0267861	0.175568	7.34233	1.22857	0.24009	0.999998	-4.55082
FBgn0034727	0.171814	6.14023	1.22823	0.240214	0.999998	-4.55105
FBgn0011787	0.177368	6.7046	1.22797	0.240311	0.999998	-4.55098
FBgn0037924	-0.219273	7.84319	-1.22786	0.240349	0.999998	-4.5512
FBgn0034802	-0.172531	10.7524	-1.22728	0.24056	0.999998	-4.55434
FBgn0039851	-0.233919	2.86013	-1.22668	0.240778	0.999998	-4.56855
FBgn0035101	-0.742692	0.275219	-1.22657	0.240818	0.999998	-4.58593
FBgn0038771	0.262925	7.03817	1.22655	0.240828	0.999998	-4.55149
FBgn0037031	0.130377	5.64433	1.22613	0.24098	0.999998	-4.55206
FBgn0039214	-0.35064	7.7061	-1.2255	0.241209	0.999998	-4.55197
FBgn0030510	0.311132	4.12041	1.22534	0.241266	0.999998	-4.55631
FBgn0261823	-0.276609	6.96976	-1.22439	0.241616	0.999998	-4.55225
FBgn0000320	-1.06349	-0.376624	-1.22432	0.241638	0.999998	-4.58781
FBgn0053834	0.677315	-0.978511	1.22413	0.24171	0.999998	-4.58976
FBgn0259734	0.138057	8.26438	1.22387	0.241802	0.999998	-4.55279
FBgn0022740	-1.25729	-1.71698	-1.22379	0.241832	0.999998	-4.59095
FBgn0010315	0.137574	8.15318	1.2234	0.241975	0.999998	-4.55292
FBgn0250814	0.375829	6.98438	1.22314	0.242072	0.999998	-4.5527
FBgn0039258	0.188414	5.66867	1.22194	0.242511	0.999998	-4.55348
FBgn0052850	0.356863	4.68822	1.22146	0.242686	0.999998	-4.55505
FBgn0037252	-0.159316	7.26262	-1.22091	0.242889	0.999998	-4.5535
FBgn0051038	-0.872897	-0.819019	-1.22076	0.242944	0.999998	-4.58907
FBgn0032398	-0.112731	6.14063	-1.2206	0.242999	0.999998	-4.55368
FBgn0034467	-1.21932	-1.87337	-1.22013	0.243175	0.999998	-4.59235
FBgn0025709	-0.969752	-1.71192	-1.21997	0.243232	0.999998	-4.59103
FBgn0001075	-1.11478	1.37017	-1.2195	0.243404	0.999998	-4.57996
FBgn0263697	0.175307	6.18853	1.21914	0.243535	0.999998	-4.55416
FBgn0037025	-0.34176	7.02332	-1.21893	0.243614	0.999998	-4.55418
FBgn0275436	0.19634	4.53982	1.21811	0.243917	0.999998	-4.55656
FBgn0032596	0.147165	8.25195	1.21783	0.24402	0.999998	-4.55482
FBgn0001965	-0.153247	6.74351	-1.21781	0.244027	0.999998	-4.55457
FBgn0031378	0.391301	5.29872	1.21765	0.244085	0.999998	-4.55516
FBgn0030786	0.183684	5.70488	1.21671	0.244431	0.999998	-4.55516
FBgn0037280	-1.27612	-1.88235	-1.21646	0.244523	0.999998	-4.59156
FBgn0026056	0.119838	6.14404	1.21602	0.244685	0.999998	-4.55524
FBgn0028491	-0.564482	1.47136	-1.21583	0.244756	0.999998	-4.58057
FBgn0052113	-0.446267	5.10905	-1.2153	0.24495	0.999998	-4.55632
FBgn0030719	-0.346536	2.1814	-1.21506	0.24504	0.999998	-4.57703
FBgn0040660	0.254732	7.36798	1.21502	0.245053	0.999998	-4.55556
FBgn0035181	0.254808	5.66942	1.21442	0.245277	0.999998	-4.55593
FBgn0002732	-1.1897	0.858091	-1.21293	0.245826	0.999998	-4.58328
FBgn0037279	0.120142	6.15076	1.21269	0.245916	0.999998	-4.55639
FBgn0038742	0.187711	6.88999	1.2121	0.246133	0.999998	-4.55658
FBgn0037099	-1.12256	-1.73111	-1.21149	0.246362	0.999998	-4.58986
FBgn0051721	-0.961915	-0.238507	-1.2107	0.246652	0.999998	-4.58774
FBgn0025839	0.479176	5.2756	1.21062	0.246682	0.999998	-4.55744
FBgn0015754	0.161937	8.70761	1.21057	0.246702	0.999998	-4.55742
FBgn0029147	-1.08527	-1.52259	-1.21032	0.246794	0.999998	-4.59143
FBgn0263994	-1.10941	-2.57628	-1.21023	0.246828	0.999998	-4.59221
FBgn0030403	0.238991	5.45738	1.20966	0.247038	0.999998	-4.5576
FBgn0035086	-0.619705	-1.08923	-1.20937	0.247146	0.999998	-4.59095
FBgn0037369	0.207676	6.14752	1.2087	0.247397	0.999998	-4.55776
FBgn0262104	0.955121	-1.11165	1.2079	0.247692	0.999998	-4.59081
FBgn0261059	-0.533579	-1.26063	-1.20766	0.247785	0.999998	-4.59114
FBgn0039110	0.311445	7.95575	1.20732	0.247908	0.999998	-4.55825
FBgn0032644	0.237717	5.57219	1.207	0.248031	0.999998	-4.55842
FBgn0029907	-0.886498	-0.227241	-1.20687	0.248076	0.999998	-4.58841
FBgn0031484	0.118886	6.55951	1.20647	0.248227	0.999998	-4.55854
FBgn0038853	-0.16897	7.21848	-1.20628	0.248296	0.999998	-4.5586
FBgn0017551	0.167131	7.43901	1.20572	0.248505	0.999998	-4.55878
FBgn0036353	0.109156	5.8084	1.20542	0.248619	0.999998	-4.55889
FBgn0034503	0.159308	5.66514	1.20513	0.248727	0.999998	-4.55902
FBgn0083962	-0.215394	6.88392	-1.20509	0.248741	0.999998	-4.55903
FBgn0261109	0.224519	5.7811	1.20368	0.249268	0.999998	-4.55947
FBgn0030573	0.200093	4.44485	1.20328	0.249417	0.999998	-4.56107
FBgn0039713	0.234014	10.0427	1.20317	0.249458	0.999998	-4.5605
FBgn0266418	-0.253371	4.91831	-1.20316	0.249461	0.999998	-4.56015
FBgn0030943	0.249724	6.52968	1.20253	0.249699	0.999998	-4.55992
FBgn0041210	0.165337	6.80698	1.20248	0.249717	0.999998	-4.55994
FBgn0031768	0.237965	5.45254	1.20218	0.249829	0.999998	-4.56001
FBgn0053110	-1.37806	-1.98207	-1.202	0.249899	0.999998	-4.59201
FBgn0031501	0.623546	-1.24506	1.2017	0.250011	0.999998	-4.5911
FBgn0036519	0.154218	6.44228	1.2013	0.250161	0.999998	-4.56033
FBgn0003545	0.110384	7.63234	1.20128	0.250168	0.999998	-4.56029
FBgn0261403	0.219096	8.79597	1.20098	0.25028	0.999998	-4.56048
FBgn0039101	-0.46418	-0.805869	-1.20096	0.250289	0.999998	-4.5902
FBgn0034975	-0.313327	7.15642	-1.20042	0.250489	0.999998	-4.56065
FBgn0004456	-0.760249	0.733941	-1.20033	0.250523	0.999998	-4.58539
FBgn0025630	0.182763	4.65664	1.20023	0.250564	0.999998	-4.56139
FBgn0032299	1.29915	-1.57141	1.20006	0.250627	0.999998	-4.59176
FBgn0040931	0.292076	4.88584	1.19975	0.250744	0.999998	-4.56117
FBgn0023212	0.262093	7.23216	1.19962	0.250792	0.999998	-4.5609
FBgn0032774	-1.78216	-1.89069	-1.19832	0.251282	0.999998	-4.5921
FBgn0016691	0.243672	7.79685	1.19788	0.251447	0.999998	-4.56142
FBgn0035907	0.118463	6.57766	1.19707	0.251753	0.999998	-4.56181
FBgn0261041	-0.605775	-0.332746	-1.19677	0.251866	0.999998	-4.58932
FBgn0265991	-1.13194	0.647633	-1.1965	0.251967	0.999998	-4.58584
FBgn0037898	0.335637	2.64265	1.1964	0.252002	0.999998	-4.57357
FBgn0029975	0.200307	7.07859	1.19566	0.252282	0.999998	-4.56231
FBgn0039869	0.298451	7.00234	1.19554	0.252328	0.999998	-4.56235
FBgn0019972	0.133383	7.20082	1.19548	0.252352	0.999998	-4.56235
FBgn0031023	-0.171873	6.91651	-1.19534	0.252403	0.999998	-4.56243
FBgn0086694	-0.235069	8.29337	-1.19507	0.252506	0.999998	-4.56231
FBgn0023175	0.216784	8.42381	1.19485	0.252589	0.999998	-4.56238
FBgn0028691	0.137038	8.15904	1.19451	0.252718	0.999998	-4.56251
FBgn0031661	0.131847	6.50785	1.19449	0.252725	0.999998	-4.5627
FBgn0016977	-0.435863	8.38222	-1.19363	0.253052	0.999998	-4.56278
FBgn0039965	0.137303	7.4425	1.193	0.253288	0.999998	-4.56317
FBgn0028675	1.06626	-2.21709	1.19087	0.254099	0.999998	-4.5924
FBgn0031636	0.664142	2.23292	1.19083	0.254114	0.999998	-4.57909
FBgn0039765	0.280898	4.06029	1.1907	0.254161	0.999998	-4.56571
FBgn0000257	0.196888	6.21987	1.19057	0.254209	0.999998	-4.56397
FBgn0260386	-0.525425	-0.659975	-1.19037	0.254286	0.999998	-4.59
FBgn0031452	-0.177881	6.79846	-1.19027	0.254326	0.999998	-4.5642
FBgn0032394	-0.145484	4.53456	-1.18984	0.254489	0.999998	-4.56458
FBgn0033199	0.137346	5.08573	1.18974	0.254528	0.999998	-4.56407
FBgn0029925	0.190016	5.58029	1.18953	0.254606	0.999998	-4.56411
FBgn0029915	0.184033	5.39442	1.18933	0.254682	0.999998	-4.56415
FBgn0087011	-0.321083	1.80484	-1.18919	0.254734	0.999998	-4.58183
FBgn0033307	1.48944	-1.38833	1.18858	0.254968	0.999998	-4.59183
FBgn0017448	-0.254203	6.18759	-1.18783	0.255252	0.999998	-4.56487
FBgn0028645	-0.361698	1.24779	-1.18716	0.255509	0.999998	-4.5851
FBgn0036740	0.184855	5.95067	1.18692	0.255601	0.999998	-4.56509
FBgn0037469	0.158679	5.19772	1.18655	0.25574	0.999998	-4.56502
FBgn0030722	0.631344	-1.29359	1.18653	0.25575	0.999998	-4.59165
FBgn0039881	0.269676	4.49705	1.1865	0.255762	0.999998	-4.56558
FBgn0033235	0.148678	6.41976	1.1864	0.255798	0.999998	-4.56546
FBgn0031505	0.48017	6.09785	1.18639	0.255805	0.999998	-4.56532
FBgn0031093	0.251428	5.41089	1.18595	0.255969	0.999998	-4.56524
FBgn0036448	-0.290192	7.55624	-1.18588	0.255998	0.999998	-4.56557
FBgn0029892	0.236945	3.33097	1.18566	0.25608	0.999998	-4.57043
FBgn0032487	0.256696	4.85131	1.1856	0.256105	0.999998	-4.56541
FBgn0024509	0.25306	7.1602	1.18521	0.256255	0.999998	-4.5659
FBgn0032799	-0.212557	4.99325	-1.18504	0.256318	0.999998	-4.56555
FBgn0039664	0.221597	2.18533	1.18445	0.256542	0.999998	-4.57861
FBgn0027583	0.156469	5.42366	1.18441	0.256558	0.999998	-4.56571
FBgn0037442	0.110161	6.84816	1.18401	0.256711	0.999998	-4.56636
FBgn0015286	0.159593	7.93666	1.18375	0.256811	0.999998	-4.56614
FBgn0259740	-1.09685	-0.0235569	-1.18332	0.256976	0.999998	-4.58905
FBgn0035106	-0.375921	7.95247	-1.18298	0.257107	0.999998	-4.56639
FBgn0003942	0.201872	10.1671	1.18266	0.257228	0.999998	-4.56641
FBgn0016794	0.1964	8.09931	1.18239	0.257332	0.999998	-4.56653
FBgn0031359	0.123547	5.70915	1.18198	0.25749	0.999998	-4.56661
FBgn0032465	0.110979	6.01647	1.18158	0.257645	0.999998	-4.5669
FBgn0002633	-1.30699	1.37732	-1.18156	0.257652	0.999998	-4.58318
FBgn0010078	0.449872	10.1355	1.18146	0.25769	0.999998	-4.56676
FBgn0002735	-1.40304	1.45509	-1.18059	0.258023	0.999998	-4.58284
FBgn0032598	-0.424359	-0.273306	-1.18021	0.25817	0.999998	-4.58939
FBgn0037901	0.13913	5.94476	1.17989	0.258292	0.999998	-4.56743
FBgn0022772	0.143216	8.69685	1.17903	0.258625	0.999998	-4.56738
FBgn0261976	0.220787	4.68075	1.17895	0.258656	0.999998	-4.56743
FBgn0045852	-1.18796	-1.12149	-1.17885	0.258692	0.999998	-4.59128
FBgn0039019	0.297053	5.49707	1.17861	0.258786	0.999998	-4.56761
FBgn0036501	0.355336	2.16118	1.17759	0.259179	0.999998	-4.57995
FBgn0002021	0.171905	5.81881	1.17675	0.259502	0.999998	-4.56837
FBgn0260747	0.230551	6.9043	1.17668	0.259531	0.999998	-4.56888
FBgn0259113	-0.281589	7.21038	-1.17621	0.259713	0.999998	-4.56898
FBgn0029860	0.29983	4.51379	1.17542	0.260015	0.999998	-4.56851
FBgn0261394	0.217225	8.42022	1.17507	0.260151	0.999998	-4.56872
FBgn0036494	-1.20618	0.992882	-1.17484	0.260241	0.999998	-4.58474
FBgn0036450	-0.124177	6.72161	-1.17367	0.260693	0.999998	-4.56992
FBgn0086355	0.377033	8.62126	1.17262	0.261101	0.999998	-4.56941
FBgn0032346	0.143219	5.88668	1.1723	0.261224	0.999998	-4.56991
FBgn0019644	0.235495	8.03209	1.17175	0.261436	0.999998	-4.57003
FBgn0027597	0.221186	5.4453	1.17129	0.261616	0.999998	-4.56988
FBgn0028516	0.137572	6.17764	1.17103	0.261717	0.999998	-4.57054
FBgn0030137	0.142457	4.69072	1.17039	0.261965	0.999998	-4.56986
FBgn0029512	0.145157	7.91333	1.17007	0.262089	0.999998	-4.57066
FBgn0036742	-0.415491	-0.135799	-1.16985	0.262175	0.999998	-4.59
FBgn0052364	0.730951	-0.00590539	1.16976	0.26221	0.999998	-4.58982
FBgn0037297	0.195685	5.66448	1.16959	0.262276	0.999998	-4.57059
FBgn0000057	0.129329	6.40189	1.16946	0.262328	0.999998	-4.57124
FBgn0033782	-0.391677	0.970102	-1.16938	0.26236	0.999998	-4.58697
FBgn0032940	-0.202023	7.5119	-1.16936	0.262366	0.999998	-4.57122
FBgn0026313	-0.157109	7.45653	-1.16933	0.26238	0.999998	-4.57124
FBgn0020369	0.222777	3.24817	1.16896	0.262524	0.999998	-4.57375
FBgn0037215	-0.177709	6.57214	-1.1687	0.262622	0.999998	-4.57155
FBgn0030791	0.117229	6.72105	1.16863	0.262651	0.999998	-4.57165
FBgn0039296	0.136785	5.9491	1.1685	0.262703	0.999998	-4.5712
FBgn0086691	0.30772	6.81312	1.1682	0.262818	0.999998	-4.57179
FBgn0035475	0.112261	5.99299	1.16786	0.262952	0.999998	-4.57145
FBgn0033624	0.34805	6.16148	1.16682	0.263359	0.999998	-4.57196
FBgn0053062	0.21414	2.76113	1.16642	0.263513	0.999998	-4.57735
FBgn0002522	-0.920769	-1.55819	-1.16625	0.263579	0.999998	-4.59229
FBgn0038858	0.176245	4.75088	1.16567	0.263805	0.999998	-4.5712
FBgn0034854	-0.248992	6.91655	-1.16531	0.263948	0.999998	-4.57278
FBgn0014343	-1.11135	-0.0376727	-1.16523	0.263979	0.999998	-4.58867
FBgn0033302	0.398741	1.03162	1.16338	0.264702	0.999998	-4.58793
FBgn0031413	0.262627	4.71818	1.1633	0.264733	0.999998	-4.57189
FBgn0039360	0.222826	4.72232	1.16306	0.264827	0.999998	-4.57195
FBgn0040070	0.264591	8.28858	1.16305	0.264832	0.999998	-4.57264
FBgn0043783	-0.36205	0.228284	-1.16273	0.264956	0.999998	-4.58934
FBgn0031961	0.243341	4.86339	1.16225	0.265146	0.999998	-4.57223
FBgn0003174	-0.656647	-0.81899	-1.16214	0.265188	0.999998	-4.59089
FBgn0037734	0.124109	6.56924	1.16195	0.265264	0.999998	-4.57389
FBgn0002121	-0.246326	9.02802	-1.16164	0.265386	0.999998	-4.57268
FBgn0051551	-0.55378	-0.436756	-1.16154	0.265424	0.999998	-4.59107
FBgn0050423	0.260646	6.09104	1.16129	0.265521	0.999998	-4.57376
FBgn0261641	-0.239173	6.98495	-1.16082	0.265709	0.999998	-4.57432
FBgn0029924	0.235153	7.82119	1.16067	0.265767	0.999998	-4.57382
FBgn0039580	0.200698	4.81533	1.16052	0.265827	0.999998	-4.57274
FBgn0034694	0.137617	6.12063	1.16013	0.26598	0.999998	-4.57416
FBgn0012037	-1.06784	2.42193	-1.16008	0.265996	0.999998	-4.57893
FBgn0284084	-1.06697	-0.197032	-1.16008	0.265997	0.999998	-4.58951
FBgn0002593	0.196429	9.25621	1.15998	0.266038	0.999998	-4.57303
FBgn0036918	0.336297	6.71143	1.15961	0.266183	0.999998	-4.57471
FBgn0266697	-0.67686	-1.31859	-1.15955	0.266206	0.999998	-4.59243
FBgn0033482	-0.185489	7.294	-1.1595	0.266227	0.999998	-4.57463
FBgn0086690	-0.342444	7.10368	-1.15907	0.266396	0.999998	-4.57488
FBgn0036237	0.119041	6.87996	1.15906	0.266399	0.999998	-4.57492
FBgn0260486	-0.319375	5.19808	-1.15903	0.266412	0.999998	-4.57338
FBgn0261112	0.134754	6.47851	1.15879	0.266505	0.999998	-4.57489
FBgn0041191	0.201338	6.90061	1.15793	0.266846	0.999998	-4.57529
FBgn0085436	-0.333299	9.44163	-1.1563	0.267489	0.999998	-4.57406
FBgn0069242	0.266148	5.40083	1.15541	0.267842	0.999998	-4.57474
FBgn0039633	-0.303086	7.66458	-1.15378	0.268485	0.999998	-4.57629
FBgn0023172	-0.339814	6.72342	-1.15375	0.268499	0.999998	-4.5767
FBgn0032170	0.16818	6.39796	1.15368	0.268524	0.999998	-4.57655
FBgn0039170	-0.159332	4.1672	-1.1529	0.268836	0.999998	-4.57468
FBgn0039444	0.935293	1.06969	1.1528	0.268873	0.999998	-4.58702
FBgn0015828	0.219642	7.27854	1.1526	0.268953	0.999998	-4.5769
FBgn0033836	-0.257672	1.97405	-1.15241	0.269029	0.999998	-4.58385
FBgn0038197	0.198006	7.21455	1.15234	0.269057	0.999998	-4.57709
FBgn0040227	0.16446	8.84095	1.15196	0.269205	0.999998	-4.57564
FBgn0034734	-0.389986	6.19759	-1.15168	0.269319	0.999998	-4.57697
FBgn0053156	0.147779	8.16718	1.15154	0.269374	0.999998	-4.57647
FBgn0039690	0.170456	4.55396	1.15105	0.269568	0.999998	-4.57521
FBgn0015582	0.22509	5.30204	1.15104	0.269575	0.999998	-4.57604
FBgn0013764	0.244727	7.28385	1.14921	0.270301	0.999998	-4.57807
FBgn0029813	0.30247	2.40727	1.14895	0.270405	0.999998	-4.58175
FBgn0284252	-0.215243	7.31924	-1.14847	0.270594	0.999998	-4.57832
FBgn0020249	0.19033	6.81106	1.14826	0.27068	0.999998	-4.57859
FBgn0031418	0.275555	6.43575	1.14809	0.270746	0.999998	-4.5785
FBgn0035473	0.101224	7.69517	1.14777	0.270874	0.999998	-4.57823
FBgn0037715	0.147609	6.00624	1.14775	0.270882	0.999998	-4.57807
FBgn0029858	0.32196	4.07053	1.14681	0.271258	0.999998	-4.5762
FBgn0031745	-0.928555	-0.405291	-1.14605	0.271563	0.999998	-4.59069
FBgn0022153	-0.275202	7.22528	-1.14604	0.271566	0.999998	-4.5792
FBgn0003720	-0.905103	0.497232	-1.14468	0.272108	0.999998	-4.5893
FBgn0038917	0.207589	4.17451	1.1442	0.272302	0.999998	-4.57685
FBgn0000659	-0.989783	1.12181	-1.14409	0.272345	0.999998	-4.58652
FBgn0034400	-0.370802	6.79001	-1.14335	0.272642	0.999998	-4.58021
FBgn0029092	0.108749	9.41948	1.14313	0.272729	0.999998	-4.57788
FBgn0284256	-0.228501	6.81968	-1.14265	0.272924	0.999998	-4.58048
FBgn0032390	0.320018	6.24623	1.14258	0.272951	0.999998	-4.58016
FBgn0038478	-0.160931	8.20246	-1.14192	0.273214	0.999998	-4.57955
FBgn0265045	-0.777644	0.00222286	-1.14176	0.273278	0.999998	-4.59033
FBgn0031782	0.219866	5.5861	1.14156	0.27336	0.999998	-4.57952
FBgn0050105	0.241846	4.8173	1.14127	0.273477	0.999998	-4.57824
FBgn0015808	0.241177	5.49056	1.1405	0.273788	0.999998	-4.57958
FBgn0030686	0.151054	6.3353	1.14025	0.273887	0.999998	-4.58096
FBgn0266557	-0.380411	9.93611	-1.14015	0.273928	0.999998	-4.57845
FBgn0004049	-0.181506	7.46944	-1.13856	0.274565	0.999998	-4.58155
FBgn0034985	-0.605164	-0.687101	-1.1385	0.274592	0.999998	-4.5915
FBgn0040283	-0.226717	7.46904	-1.13845	0.274613	0.999998	-4.58154
FBgn0036660	0.206214	6.93285	1.13821	0.274708	0.999998	-4.58196
FBgn0034689	0.122996	6.42885	1.13806	0.274768	0.999998	-4.58181
FBgn0250789	-0.193582	7.07821	-1.13714	0.27514	0.999998	-4.58227
FBgn0266282	-0.332145	6.49613	-1.13704	0.275181	0.999998	-4.5822
FBgn0040383	0.314398	2.15287	1.13689	0.275242	0.999998	-4.58399
FBgn0030482	-0.568503	3.01999	-1.1366	0.275357	0.999998	-4.58064
FBgn0036896	-0.250307	5.85627	-1.13643	0.275426	0.999998	-4.58137
FBgn0005670	-0.484489	0.99393	-1.13642	0.275431	0.999998	-4.58814
FBgn0035735	1.15578	1.35419	1.13615	0.275539	0.999998	-4.58738
FBgn0038301	-0.170627	5.29259	-1.13574	0.275706	0.999998	-4.58069
FBgn0003254	-1.10671	3.27921	-1.1357	0.275722	0.999998	-4.57957
FBgn0039189	0.138638	5.68662	1.13554	0.275786	0.999998	-4.5815
FBgn0261278	0.117683	9.69411	1.13527	0.275895	0.999998	-4.57996
FBgn0036373	0.233776	5.84261	1.13525	0.275905	0.999998	-4.58197
FBgn0034215	0.217132	6.90924	1.1352	0.275923	0.999998	-4.58296
FBgn0026084	-0.166243	9.19966	-1.1352	0.275923	0.999998	-4.58041
FBgn0283503	-0.214961	4.64588	-1.13455	0.276188	0.999998	-4.57972
FBgn0020306	-0.282724	10.2802	-1.13418	0.276335	0.999998	-4.5799
FBgn0028427	0.151887	6.7496	1.13406	0.276387	0.999998	-4.58337
FBgn0016926	0.366193	7.68148	1.13402	0.276402	0.999998	-4.58273
FBgn0039417	0.137382	6.04826	1.13333	0.276682	0.999998	-4.58292
FBgn0030011	0.521274	0.912036	1.13287	0.276868	0.999998	-4.58857
FBgn0031820	-0.251963	8.24001	-1.13187	0.277275	0.999998	-4.58278
FBgn0033504	-0.166268	4.45339	-1.13175	0.277322	0.999998	-4.58024
FBgn0259234	-0.231566	6.49559	-1.13127	0.277519	0.999998	-4.58406
FBgn0026372	0.176512	9.61975	1.13126	0.277521	0.999998	-4.58104
FBgn0032117	-0.149117	4.20105	-1.13123	0.277533	0.999998	-4.58007
FBgn0038805	0.223391	7.18934	1.13085	0.277687	0.999998	-4.58428
FBgn0037874	0.202813	11.1946	1.13081	0.277703	0.999998	-4.5803
FBgn0032793	0.228058	2.88886	1.1308	0.277709	0.999998	-4.5817
FBgn0003654	0.188206	4.99994	1.13075	0.277729	0.999998	-4.58158
FBgn0264090	0.278455	6.02601	1.12991	0.278069	0.999998	-4.58403
FBgn0025571	0.249536	6.92412	1.12939	0.278281	0.999998	-4.58489
FBgn0001320	-0.789175	1.2488	-1.12814	0.278791	0.999998	-4.58799
FBgn0015379	0.257647	5.83604	1.12813	0.278794	0.999998	-4.58416
FBgn0022764	-0.236506	9.75269	-1.12703	0.279245	0.999998	-4.58227
FBgn0067861	0.646657	-1.53985	1.12693	0.279285	0.999998	-4.59309
FBgn0002774	-0.204443	5.97203	-1.12672	0.279371	0.999998	-4.58481
FBgn0033365	1.06539	-1.75998	1.12651	0.279457	0.999998	-4.59299
FBgn0037552	-0.198636	4.30655	-1.12616	0.279599	0.999998	-4.58138
FBgn0031065	-0.619493	-1.48759	-1.12578	0.279753	0.999998	-4.5931
FBgn0263077	-0.19385	6.78404	-1.12562	0.279819	0.999998	-4.58619
FBgn0030813	0.126207	7.02497	1.12537	0.279922	0.999998	-4.58624
FBgn0024222	0.190366	6.53589	1.12461	0.280232	0.999998	-4.58643
FBgn0004860	-0.251228	6.09405	-1.12412	0.280432	0.999998	-4.58584
FBgn0038889	-0.331542	5.99395	-1.12333	0.280756	0.999998	-4.5858
FBgn0052537	0.321975	4.73652	1.12317	0.280823	0.999998	-4.58342
FBgn0038976	0.271124	6.7935	1.12288	0.28094	0.999998	-4.58709
FBgn0051368	-0.271985	6.22786	-1.12287	0.280947	0.999998	-4.58649
FBgn0024196	0.39494	5.66514	1.12269	0.281021	0.999998	-4.5856
FBgn0086707	-0.181253	8.00642	-1.12265	0.281034	0.999998	-4.58598
FBgn0000606	-0.663118	-1.1389	-1.12262	0.281047	0.999998	-4.59258
FBgn0026874	-0.687688	-1.13796	-1.1224	0.28114	0.999998	-4.59286
FBgn0038651	-0.322453	6.15316	-1.12235	0.281158	0.999998	-4.58652
FBgn0050489	-0.348798	1.99622	-1.12234	0.281162	0.999998	-4.58631
FBgn0003261	0.145739	10.2633	1.12231	0.281174	0.999998	-4.58309
FBgn0038234	0.225405	5.10042	1.12221	0.281215	0.999998	-4.58441
FBgn0039876	0.173324	5.49065	1.12197	0.281313	0.999998	-4.58531
FBgn0037340	0.24187	4.2759	1.12159	0.28147	0.999998	-4.5826
FBgn0015794	0.207826	5.56268	1.12158	0.281476	0.999998	-4.58568
FBgn0032453	0.353279	7.90337	1.12137	0.281563	0.999998	-4.58651
FBgn0015316	-0.793225	0.144822	-1.12128	0.281598	0.999998	-4.59109
FBgn0039795	-0.759054	-1.12619	-1.12092	0.281746	0.999998	-4.59206
FBgn0028663	0.158786	7.10189	1.12052	0.281909	0.999998	-4.58781
FBgn0023518	-0.259503	7.00514	-1.12035	0.281981	0.999998	-4.5879
FBgn0034879	0.293552	5.51594	1.12032	0.281991	0.999998	-4.58598
FBgn0051118	-0.258869	1.69833	-1.12017	0.282055	0.999998	-4.58774
FBgn0051549	0.349978	6.61453	1.1185	0.282742	0.999998	-4.58848
FBgn0027565	0.143366	6.7927	1.11844	0.282766	0.999998	-4.58859
FBgn0260794	-0.286526	9.2451	-1.11759	0.283117	0.999998	-4.58548
FBgn0034021	0.24833	9.07319	1.11693	0.283389	0.999998	-4.58581
FBgn0039288	-1.03662	-2.50213	-1.11677	0.283457	0.999998	-4.59379
FBgn0037270	0.229401	8.17892	1.11635	0.283631	0.999998	-4.5875
FBgn0002873	-0.337098	8.86653	-1.11617	0.283705	0.999998	-4.58663
FBgn0259111	-0.463324	3.33318	-1.11592	0.283806	0.999998	-4.58339
FBgn0000071	-1.09847	3.16588	-1.11592	0.283807	0.999998	-4.58334
FBgn0011829	-0.640236	-0.791882	-1.11578	0.283866	0.999998	-4.59243
FBgn0263143	0.228599	6.28931	1.11546	0.283998	0.999998	-4.58911
FBgn0011592	-0.235583	5.84431	-1.11536	0.284038	0.999998	-4.58819
FBgn0262872	0.113615	9.06607	1.11492	0.28422	0.999998	-4.58648
FBgn0263398	0.106658	6.13821	1.1147	0.284312	0.999998	-4.58903
FBgn0037007	-0.280642	4.71236	-1.11443	0.284422	0.999998	-4.58576
FBgn0261526	-0.947344	-1.74937	-1.11438	0.284444	0.999998	-4.59308
FBgn0030400	0.286314	6.79205	1.11429	0.28448	0.999998	-4.58994
FBgn0266670	0.168185	5.5379	1.11385	0.284662	0.999998	-4.58804
FBgn0020618	0.165328	10.3651	1.11324	0.284916	0.999998	-4.5854
FBgn0053977	0.208304	4.49479	1.11314	0.284959	0.999998	-4.5853
FBgn0016038	0.182222	6.49817	1.11265	0.285162	0.999998	-4.59034
FBgn0259482	0.157139	6.20191	1.11237	0.285278	0.999998	-4.58991
FBgn0030955	-0.662678	1.85975	-1.11091	0.285881	0.999998	-4.58794
FBgn0260475	-0.428475	0.572258	-1.11038	0.286103	0.999998	-4.59077
FBgn0261602	0.351647	10.54	1.11017	0.286192	0.999998	-4.58601
FBgn0035588	0.206602	4.94557	1.10971	0.286382	0.999998	-4.5876
FBgn0028582	0.158513	7.67313	1.10947	0.286482	0.999998	-4.59074
FBgn0004167	-0.346655	6.66014	-1.10925	0.286574	0.999998	-4.59151
FBgn0034141	0.167732	6.2771	1.10831	0.286965	0.999998	-4.59145
FBgn0032694	0.140154	4.25347	1.10817	0.287025	0.999998	-4.58588
FBgn0037750	-0.3735	0.223451	-1.10802	0.287084	0.999998	-4.59152
FBgn0034308	0.105742	6.63763	1.10787	0.28715	0.999998	-4.59207
FBgn0034893	0.129876	4.09668	1.10753	0.287292	0.999998	-4.5856
FBgn0033177	0.167582	6.75343	1.10594	0.287952	0.999998	-4.59271
FBgn0034180	-0.216322	6.18309	-1.10575	0.288031	0.999998	-4.59181
FBgn0265697	-1.23679	-1.42507	-1.10559	0.288101	0.999998	-4.59344
FBgn0034258	-0.143271	9.1872	-1.10557	0.288108	0.999998	-4.58895
FBgn0035207	-0.14846	7.43291	-1.10469	0.288476	0.999998	-4.59273
FBgn0033096	-0.437047	-0.173659	-1.10457	0.288526	0.999998	-4.59229
FBgn0259982	0.333033	5.21874	1.10443	0.288585	0.999998	-4.59021
FBgn0025808	0.132014	6.18979	1.10394	0.28879	0.999998	-4.59265
FBgn0024558	0.206426	7.74357	1.1032	0.289099	0.999998	-4.59254
FBgn0051249	0.131664	5.84105	1.10273	0.289296	0.999998	-4.59226
FBgn0037312	0.340337	6.02436	1.10271	0.289304	0.999998	-4.59274
FBgn0040346	0.136815	6.5019	1.10259	0.289354	0.999998	-4.59363
FBgn0024807	-0.242364	5.82473	-1.10258	0.28936	0.999998	-4.59205
FBgn0051897	-0.281599	3.00975	-1.10216	0.289537	0.999998	-4.58615
FBgn0028408	0.168489	8.89534	1.10132	0.28989	0.999998	-4.59077
FBgn0031258	-0.519236	3.52739	-1.10119	0.289941	0.999998	-4.58609
FBgn0024975	0.148431	4.95067	1.1007	0.290147	0.999998	-4.59034
FBgn0014179	-0.928877	0.025491	-1.10017	0.290373	0.999998	-4.59153
FBgn0261373	0.165388	4.19655	1.09957	0.290625	0.999998	-4.58774
FBgn0036365	-0.238622	6.32303	-1.09886	0.290924	0.999998	-4.59445
FBgn0036643	0.160873	4.61377	1.09883	0.290936	0.999998	-4.58943
FBgn0266186	0.10803	6.95548	1.09874	0.290971	0.999998	-4.59507
FBgn0031711	0.251052	7.11499	1.0983	0.291159	0.999998	-4.59504
FBgn0260442	-0.236456	7.69441	-1.09827	0.291171	0.999998	-4.5944
FBgn0033813	0.213131	3.98297	1.09812	0.291235	0.999998	-4.58776
FBgn0015663	-0.256172	1.55308	-1.09805	0.291263	0.999998	-4.58948
FBgn0028662	0.177244	7.98342	1.09804	0.291267	0.999998	-4.59377
FBgn0262167	-0.246328	7.23663	-1.09729	0.291585	0.999998	-4.59539
FBgn0261793	-0.229661	8.74109	-1.09591	0.292166	0.999998	-4.59298
FBgn0035725	0.164374	4.77601	1.09494	0.292574	0.999998	-4.591
FBgn0030915	0.315984	5.75091	1.09478	0.292642	0.999998	-4.59456
FBgn0034965	-0.359646	0.453734	-1.09454	0.292744	0.999998	-4.59173
FBgn0043796	0.170716	6.19913	1.09435	0.292825	0.999998	-4.59579
FBgn0027783	-0.185487	7.80258	-1.09334	0.293252	0.999998	-4.59573
FBgn0002872	-0.204601	7.3721	-1.09324	0.293295	0.999998	-4.59652
FBgn0283681	0.175315	5.3254	1.09318	0.29332	0.999998	-4.59363
FBgn0015320	0.243894	7.82216	1.09315	0.293332	0.999998	-4.59557
FBgn0264953	-0.32688	5.47931	-1.09305	0.293377	0.999998	-4.59407
FBgn0035642	0.203956	6.68732	1.09247	0.293621	0.999998	-4.59711
FBgn0000024	-1.06469	-2.08244	-1.0922	0.293735	0.999998	-4.59392
FBgn0031604	0.117418	6.6226	1.09215	0.293757	0.999998	-4.59717
FBgn0264386	-0.844208	-1.26548	-1.09135	0.294099	0.999998	-4.59332
FBgn0263351	0.207292	6.9658	1.09123	0.294147	0.999998	-4.59751
FBgn0038271	0.22282	8.45639	1.0912	0.294161	0.999998	-4.59463
FBgn0026427	-0.359595	7.93449	-1.09116	0.294178	0.999998	-4.59621
FBgn0001084	0.159685	5.24146	1.09084	0.294311	0.999998	-4.59409
FBgn0001189	-0.214334	5.27083	-1.09081	0.294326	0.999998	-4.59407
FBgn0017561	0.160543	7.44529	1.09044	0.294484	0.999998	-4.59722
FBgn0038446	0.312237	4.65899	1.08963	0.294828	0.999998	-4.59211
FBgn0061200	-0.258282	8.9077	-1.0895	0.294884	0.999998	-4.59438
FBgn0250754	-0.346083	8.2559	-1.08932	0.294961	0.999998	-4.596
FBgn0037120	-0.122126	6.65313	-1.08908	0.29506	0.999998	-4.5982
FBgn0040493	0.139024	8.09083	1.08829	0.2954	0.999998	-4.5966
FBgn0032243	-0.231887	5.63358	-1.08824	0.295417	0.999998	-4.59575
FBgn0037305	0.124412	5.06796	1.08774	0.29563	0.999998	-4.59418
FBgn0032870	0.268019	6.62232	1.08735	0.295798	0.999998	-4.59874
FBgn0025455	-0.226695	8.31598	-1.08682	0.296022	0.999998	-4.59658
FBgn0030992	-0.789588	-1.6797	-1.08669	0.296081	0.999998	-4.59381
FBgn0028372	0.110884	4.59453	1.08646	0.296176	0.999998	-4.59274
FBgn0002775	0.141495	6.78849	1.08645	0.296184	0.999998	-4.59911
FBgn0264574	0.122833	6.46496	1.08582	0.29645	0.999998	-4.599
FBgn0011606	-0.154655	7.65972	-1.08565	0.296524	0.999998	-4.5984
FBgn0037880	0.193955	4.4317	1.0852	0.296716	0.999998	-4.59217
FBgn0029594	0.246867	5.67215	1.0848	0.296886	0.999998	-4.59735
FBgn0263997	-0.66955	-1.66561	-1.0847	0.296931	0.999998	-4.59386
FBgn0262123	-0.342403	2.30499	-1.08467	0.296943	0.999998	-4.58958
FBgn0034641	-0.24951	7.81746	-1.08466	0.296946	0.999998	-4.59843
FBgn0035213	0.177779	7.89968	1.08422	0.297133	0.999998	-4.59825
FBgn0033926	0.419288	4.63807	1.08312	0.297604	0.999998	-4.59399
FBgn0266768	0.223258	2.44619	1.08287	0.297714	0.999998	-4.58919
FBgn0036990	0.125113	6.01929	1.08278	0.29775	0.999998	-4.59905
FBgn0039159	0.253655	3.32031	1.0826	0.297826	0.999998	-4.58926
FBgn0266377	-0.794041	-0.818639	-1.08225	0.297979	0.999998	-4.59331
FBgn0030082	0.231534	7.33515	1.08208	0.298049	0.999998	-4.60009
FBgn0053129	0.245671	9.37172	1.08144	0.298324	0.999998	-4.59547
FBgn0011016	0.132091	7.4294	1.08127	0.298398	0.999998	-4.60027
FBgn0036916	0.119853	4.81296	1.08085	0.298579	0.999998	-4.59526
FBgn0000492	-1.06335	-0.825246	-1.08068	0.29865	0.999998	-4.59307
FBgn0010222	0.245565	3.22981	1.08041	0.298767	0.999998	-4.58959
FBgn0036771	0.149646	4.02207	1.07908	0.29934	0.999998	-4.5922
FBgn0041004	0.61166	-0.0823931	1.07904	0.299355	0.999998	-4.59305
FBgn0038665	0.440018	0.855072	1.07889	0.299421	0.999998	-4.59176
FBgn0052425	0.136362	7.91819	1.07874	0.299484	0.999998	-4.59995
FBgn0087040	0.157622	9.69155	1.0784	0.29963	0.999998	-4.59583
FBgn0036063	0.134999	4.90618	1.07839	0.299637	0.999998	-4.59629
FBgn0029814	-1.25974	-1.06255	-1.07802	0.299795	0.999998	-4.59349
FBgn0031633	0.195234	6.35395	1.07801	0.299798	0.999998	-4.60142
FBgn0016076	-0.762286	-0.442986	-1.07777	0.299903	0.999998	-4.59303
FBgn0259226	-0.855521	-1.3389	-1.07758	0.299983	0.999998	-4.5937
FBgn0030742	-0.489034	-0.84055	-1.07758	0.299986	0.999998	-4.59329
FBgn0262126	-0.172668	6.95525	-1.07757	0.299991	0.999998	-4.60196
FBgn0003520	-0.165288	8.44483	-1.07753	0.300005	0.999998	-4.5991
FBgn0035210	0.339372	5.28475	1.07711	0.300187	0.999998	-4.59833
FBgn0028704	-1.19127	-1.56731	-1.07693	0.300266	0.999998	-4.59393
FBgn0030997	-0.601014	-1.03016	-1.07653	0.300436	0.999998	-4.59348
FBgn0264904	0.396215	-0.737212	1.07636	0.300511	0.999998	-4.59344
FBgn0052452	-0.13041	6.24804	-1.07608	0.300631	0.999998	-4.60164
FBgn0261954	-0.227592	9.23885	-1.07586	0.300724	0.999998	-4.5975
FBgn0000635	-0.560113	2.84954	-1.07548	0.300889	0.999998	-4.59003
FBgn0038922	0.170305	8.06087	1.0753	0.300966	0.999998	-4.60083
FBgn0039560	-0.142071	6.97158	-1.07524	0.300994	0.999998	-4.60269
FBgn0266566	-0.840358	-2.6307	-1.075	0.301097	0.999998	-4.59404
FBgn0284250	0.325917	0.228538	1.07465	0.301248	0.999998	-4.59274
FBgn0266411	-0.201044	8.85837	-1.07462	0.301262	0.999998	-4.59884
FBgn0000212	-0.278987	8.53715	-1.0743	0.3014	0.999998	-4.59976
FBgn0260779	0.150582	4.97682	1.07404	0.301514	0.999998	-4.59769
FBgn0038974	0.166929	4.65259	1.07333	0.301819	0.999998	-4.59604
FBgn0030757	-0.289169	4.10554	-1.07277	0.302063	0.999998	-4.59374
FBgn0038243	0.154991	3.55407	1.07185	0.30246	0.999998	-4.59202
FBgn0015818	0.139234	6.09931	1.07176	0.302499	0.999998	-4.60266
FBgn0050047	-0.598329	-1.71328	-1.07114	0.302767	0.999998	-4.59407
FBgn0034184	0.0915836	6.92606	1.07067	0.30297	0.999998	-4.6042
FBgn0037153	-1.10194	-0.0162497	-1.07066	0.302976	0.999998	-4.593
FBgn0029082	-1.21668	-0.444306	-1.07057	0.303014	0.999998	-4.59301
FBgn0030678	0.154507	5.20602	1.07034	0.303113	0.999998	-4.59975
FBgn0028833	0.132254	6.59995	1.06981	0.303345	0.999998	-4.60442
FBgn0030817	0.211188	8.99626	1.06975	0.30337	0.999998	-4.59968
FBgn0037427	-0.939869	-2.98383	-1.06963	0.303423	0.999998	-4.59425
FBgn0004404	0.148598	6.67532	1.06956	0.303455	0.999998	-4.60456
FBgn0040575	0.340848	1.99068	1.06947	0.303494	0.999998	-4.59106
FBgn0038412	-0.708571	-1.12915	-1.06941	0.30352	0.999998	-4.59369
FBgn0042180	0.156096	7.04133	1.06925	0.303589	0.999998	-4.60455
FBgn0004618	0.527119	-0.693176	1.06917	0.303621	0.999998	-4.59358
FBgn0027499	-0.201289	7.63351	-1.06912	0.303643	0.999998	-4.60381
FBgn0260499	-0.488236	-1.05728	-1.06907	0.303666	0.999998	-4.59384
FBgn0030499	0.152954	6.06846	1.06903	0.303685	0.999998	-4.60354
FBgn0261565	0.260961	2.5378	1.06883	0.303773	0.999998	-4.59083
FBgn0259174	0.114985	8.83045	1.06874	0.303808	0.999998	-4.6006
FBgn0037537	0.166547	5.85729	1.06843	0.303946	0.999998	-4.6028
FBgn0027453	0.122119	6.26659	1.06825	0.304023	0.999998	-4.60423
FBgn0033266	0.106771	5.95523	1.068	0.304131	0.999998	-4.60333
FBgn0035753	0.188582	9.01572	1.06764	0.30429	0.999998	-4.59997
FBgn0027864	0.155056	5.14162	1.06734	0.30442	0.999998	-4.60028
FBgn0259245	-0.466288	-0.502066	-1.0668	0.304653	0.999998	-4.59354
FBgn0039993	0.209499	7.12681	1.06674	0.30468	0.999998	-4.60531
FBgn0034742	-0.224821	5.71806	-1.06589	0.305052	0.999998	-4.60297
FBgn0005386	-0.311933	8.20789	-1.06559	0.305181	0.999998	-4.60334
FBgn0030945	0.432602	4.68625	1.06538	0.305275	0.999998	-4.59964
FBgn0024806	-0.293893	7.76596	-1.06474	0.305552	0.999998	-4.60495
FBgn0035737	1.58452	-2.53204	1.06305	0.306292	0.999998	-4.59442
FBgn0010226	0.101067	7.43123	1.06292	0.306346	0.999998	-4.606
FBgn0015269	-0.403491	6.35467	-1.06257	0.306501	0.999998	-4.60593
FBgn0034050	0.177406	4.42635	1.06227	0.306631	0.999998	-4.59773
FBgn0026061	-0.832169	0.959396	-1.06189	0.306797	0.999998	-4.5923
FBgn0036433	-0.805455	1.00355	-1.06094	0.307216	0.999998	-4.59239
FBgn0039627	0.149113	5.88787	1.06067	0.307333	0.999998	-4.60532
FBgn0036927	0.144456	8.41043	1.0603	0.307497	0.999998	-4.60403
FBgn0034300	-0.262864	7.21682	-1.05902	0.308058	0.999998	-4.6077
FBgn0032247	0.15567	3.60317	1.05883	0.308142	0.999998	-4.59431
FBgn0000414	-0.231473	7.50457	-1.05864	0.308225	0.999998	-4.60734
FBgn0036124	-0.196801	7.82534	-1.05863	0.308229	0.999998	-4.60655
FBgn0000256	-0.122111	5.78821	-1.0586	0.308244	0.999998	-4.60573
FBgn0034158	-0.177122	7.49704	-1.0584	0.30833	0.999998	-4.60753
FBgn0041156	-0.969196	-2.36609	-1.05821	0.308415	0.999998	-4.59439
FBgn0032642	0.173398	4.29561	1.05805	0.308483	0.999998	-4.59817
FBgn0030360	-0.589265	0.386963	-1.05785	0.308571	0.999998	-4.59312
FBgn0003435	-0.320951	2.75141	-1.05779	0.308599	0.999998	-4.59231
FBgn0037747	0.13258	5.78584	1.05762	0.308673	0.999998	-4.60606
FBgn0011230	-0.385812	8.5613	-1.05739	0.308773	0.999998	-4.60469
FBgn0031099	0.204466	2.87728	1.05721	0.308853	0.999998	-4.59279
FBgn0033428	0.251532	6.21919	1.05677	0.309049	0.999998	-4.60787
FBgn0034535	0.30527	4.68238	1.05661	0.309117	0.999998	-4.60116
FBgn0052082	-0.523356	0.487058	-1.05605	0.309365	0.999998	-4.59314
FBgn0031589	0.12095	5.51867	1.05568	0.309529	0.999998	-4.60545
FBgn0025807	0.132741	5.27245	1.05542	0.30964	0.999998	-4.60458
FBgn0033122	0.256034	5.49822	1.05509	0.30979	0.999998	-4.60611
FBgn0038318	0.163836	7.09963	1.05228	0.311028	0.999998	-4.60987
FBgn0031850	-0.777804	0.247961	-1.05224	0.311045	0.999998	-4.59343
FBgn0036639	1.88772	-2.13378	1.05145	0.311397	0.999998	-4.59448
FBgn0037654	-0.265491	0.646872	-1.05128	0.31147	0.999998	-4.59337
FBgn0031877	0.216024	3.39836	1.05118	0.311517	0.999998	-4.59494
FBgn0053558	-0.277564	7.69311	-1.05098	0.311605	0.999998	-4.6093
FBgn0038198	-0.932828	-1.84895	-1.05079	0.311687	0.999998	-4.59423
FBgn0262531	-0.769781	-0.526761	-1.05065	0.311752	0.999998	-4.59399
FBgn0034179	0.0947936	5.51205	1.05019	0.311953	0.999998	-4.60698
FBgn0037206	-0.364153	0.514967	-1.04977	0.312139	0.999998	-4.59347
FBgn0038811	0.146681	5.15445	1.04972	0.312164	0.999998	-4.6059
FBgn0035675	0.345945	5.38623	1.04966	0.31219	0.999998	-4.60671
FBgn0034072	-0.219409	6.90543	-1.04916	0.312413	0.999998	-4.61106
FBgn0013733	-0.273505	6.76583	-1.04894	0.312509	0.999998	-4.61112
FBgn0030243	0.257398	7.22349	1.04871	0.312612	0.999998	-4.6108
FBgn0028527	-0.870199	0.304326	-1.04865	0.312639	0.999998	-4.59359
FBgn0000565	0.192173	4.63025	1.04854	0.312685	0.999998	-4.60277
FBgn0015776	0.115329	8.38696	1.0483	0.312793	0.999998	-4.60786
FBgn0038487	0.938495	-0.552118	1.04728	0.313247	0.999998	-4.59409
FBgn0035522	-1.03261	-0.722212	-1.04698	0.31338	0.999998	-4.59399
FBgn0033153	-0.603203	-1.58123	-1.04665	0.313525	0.999998	-4.59442
FBgn0040467	0.128265	4.15082	1.04665	0.313526	0.999998	-4.60029
FBgn0013810	-0.366681	2.5965	-1.04649	0.313597	0.999998	-4.5935
FBgn0002948	0.1582	7.66742	1.04646	0.313609	0.999998	-4.61057
FBgn0037344	-0.256114	8.82948	-1.04615	0.313748	0.999998	-4.60717
FBgn0262614	-0.209851	8.30518	-1.04604	0.313797	0.999998	-4.60887
FBgn0261509	-0.492792	-1.00542	-1.04601	0.313812	0.999998	-4.59426
FBgn0030581	0.120203	6.12991	1.04574	0.313934	0.999998	-4.61098
FBgn0031483	0.0986823	8.11494	1.0456	0.313994	0.999998	-4.60955
FBgn0026702	0.201468	5.87216	1.04531	0.314123	0.999998	-4.6103
FBgn0031491	0.132443	6.05198	1.04523	0.31416	0.999998	-4.61073
FBgn0051126	0.2415	4.75573	1.04514	0.314201	0.999998	-4.60458
FBgn0035879	-0.167937	6.32654	-1.0449	0.314307	0.999998	-4.61152
FBgn0036764	0.143165	6.80619	1.04487	0.314321	0.999998	-4.61243
FBgn0004514	0.555417	0.518874	1.04432	0.314563	0.999998	-4.59384
FBgn0010660	-0.21603	7.81211	-1.04416	0.314634	0.999998	-4.61106
FBgn0023514	0.214427	7.21528	1.04388	0.31476	0.999998	-4.61231
FBgn0038306	0.132028	6.68522	1.04374	0.314823	0.999998	-4.61275
FBgn0266346	-0.349223	0.128588	-1.04371	0.314838	0.999998	-4.59398
FBgn0262511	0.122746	7.68462	1.04292	0.31519	0.999998	-4.61172
FBgn0030509	-0.784052	-2.55947	-1.0426	0.315333	0.999998	-4.59457
FBgn0031897	-0.159102	7.04623	-1.04253	0.315363	0.999998	-4.61306
FBgn0250910	-0.349324	-0.085809	-1.04244	0.315404	0.999998	-4.59408
FBgn0052115	1.02899	-0.0843561	1.04243	0.31541	0.999998	-4.59401
FBgn0038400	0.26735	7.01268	1.04162	0.315771	0.999998	-4.61332
FBgn0263198	-0.143526	7.51435	-1.04114	0.315985	0.999998	-4.61268
FBgn0263236	-0.175226	6.67807	-1.04096	0.316065	0.999998	-4.61357
FBgn0036352	-0.829726	0.041703	-1.04077	0.316149	0.999998	-4.59387
FBgn0024542	0.24091	6.73387	1.04073	0.316171	0.999998	-4.61371
FBgn0030864	0.140594	8.00075	1.04066	0.3162	0.999998	-4.61125
FBgn0262169	0.125832	7.09482	1.04053	0.316258	0.999998	-4.61359
FBgn0023214	-1.01871	1.08772	-1.03994	0.316521	0.999998	-4.59367
FBgn0027080	0.131224	7.22055	1.03965	0.316651	0.999998	-4.61371
FBgn0266421	0.263304	6.86193	1.03948	0.31673	0.999998	-4.6141
FBgn0037084	0.100866	6.43652	1.03943	0.31675	0.999998	-4.61376
FBgn0264389	0.094869	7.17065	1.03927	0.316824	0.999998	-4.61396
FBgn0039264	-0.736788	-1.48229	-1.03914	0.316881	0.999998	-4.59442
FBgn0028394	0.124069	4.91904	1.03843	0.317199	0.999998	-4.60708
FBgn0028539	-0.208896	6.73262	-1.03838	0.317221	0.999998	-4.61442
FBgn0000927	0.193473	8.1148	1.03796	0.317409	0.999998	-4.61156
FBgn0030012	0.148814	4.42258	1.03782	0.317473	0.999998	-4.60468
FBgn0003279	0.176997	10.1936	1.03777	0.317498	0.999998	-4.60527
FBgn0032156	-0.633221	-0.100905	-1.03754	0.317599	0.999998	-4.59417
FBgn0036062	0.215301	5.62539	1.03749	0.317622	0.999998	-4.61123
FBgn0039306	0.180893	5.01994	1.03733	0.317694	0.999998	-4.60812
FBgn0037202	0.1882	4.65613	1.0371	0.317796	0.999998	-4.60579
FBgn0033549	0.214966	6.15529	1.03613	0.318234	0.999998	-4.61396
FBgn0031981	-0.287172	5.43171	-1.03588	0.318345	0.999998	-4.61057
FBgn0029723	0.201504	3.12622	1.03552	0.318508	0.999998	-4.59635
FBgn0036928	0.137352	7.6559	1.03501	0.318737	0.999998	-4.61431
FBgn0051989	-0.258339	5.05225	-1.03494	0.318771	0.999998	-4.60878
FBgn0034858	0.176668	6.19502	1.03479	0.318836	0.999998	-4.61467
FBgn0030481	0.138802	6.41835	1.03454	0.318947	0.999998	-4.61527
FBgn0082831	-0.261239	7.46374	-1.03383	0.319268	0.999998	-4.61502
FBgn0042696	-0.597819	1.78639	-1.03378	0.319293	0.999998	-4.5941
FBgn0039928	-0.222967	6.16748	-1.03328	0.319519	0.999998	-4.61458
FBgn0027279	-0.231155	7.12623	-1.03315	0.319578	0.999998	-4.61597
FBgn0036668	-0.265318	7.58984	-1.03292	0.319682	0.999998	-4.61505
FBgn0000520	0.234678	5.78191	1.03197	0.320107	0.999998	-4.61399
FBgn0003277	-0.249207	8.60758	-1.03183	0.320172	0.999998	-4.61187
FBgn0011361	0.200972	7.5845	1.03134	0.320394	0.999998	-4.61549
FBgn0036612	0.541644	-0.554528	1.03105	0.320527	0.999998	-4.59449
FBgn0031495	0.134179	5.50701	1.03071	0.320677	0.999998	-4.61297
FBgn0038678	0.122841	4.45525	1.03061	0.320726	0.999998	-4.60595
FBgn0260444	0.165952	5.64255	1.03042	0.320812	0.999998	-4.61355
FBgn0032884	0.16547	6.81163	1.03	0.321	0.999998	-4.61711
FBgn0037683	-0.369604	0.0868598	-1.02982	0.32108	0.999998	-4.59443
FBgn0250868	0.248178	5.1161	1.02976	0.321107	0.999998	-4.61094
FBgn0034913	0.214859	5.97667	1.02965	0.321158	0.999998	-4.61541
FBgn0030456	0.118321	7.47268	1.02953	0.321211	0.999998	-4.61637
FBgn0032488	0.153471	6.82357	1.02953	0.321212	0.999998	-4.61725
FBgn0265434	-0.24561	7.78771	-1.02936	0.321291	0.999998	-4.61574
FBgn0037755	0.287029	6.98101	1.02913	0.321392	0.999998	-4.6173
FBgn0267824	0.124099	7.73004	1.02887	0.32151	0.999998	-4.61586
FBgn0030274	0.108369	6.83623	1.02834	0.321753	0.999998	-4.61764
FBgn0034070	-1.08152	-1.81673	-1.02823	0.321801	0.999998	-4.5947
FBgn0028899	-0.585297	-2.02756	-1.02808	0.32187	0.999998	-4.59478
FBgn0250791	0.164567	5.90876	1.02796	0.321923	0.999998	-4.61538
FBgn0265487	-0.397822	2.40399	-1.02744	0.322162	0.999998	-4.59528
FBgn0035025	-0.178736	6.99121	-1.02717	0.322283	0.999998	-4.6179
FBgn0026179	-0.142822	6.82382	-1.02686	0.322422	0.999998	-4.6181
FBgn0035901	-0.13368	6.06947	-1.02657	0.322555	0.999998	-4.61636
FBgn0260008	0.222556	7.34091	1.02618	0.322733	0.999998	-4.61766
FBgn0051390	0.193233	5.53187	1.02595	0.322837	0.999998	-4.61435
FBgn0031904	0.151044	7.0301	1.02591	0.322857	0.999998	-4.61828
FBgn0001124	0.144763	7.704	1.02591	0.322858	0.999998	-4.61681
FBgn0022800	-0.761063	-1.98421	-1.02586	0.322876	0.999998	-4.59476
FBgn0020391	-0.396879	0.271644	-1.02559	0.323002	0.999998	-4.59453
FBgn0039227	-0.231138	8.37712	-1.02554	0.323026	0.999998	-4.6147
FBgn0039680	-0.198771	7.34091	-1.02511	0.323221	0.999998	-4.6181
FBgn0035449	0.163133	6.4787	1.02506	0.323244	0.999998	-4.61822
FBgn0035085	0.204433	4.17032	1.02428	0.323595	0.999998	-4.60563
FBgn0028965	-0.0975067	6.06292	-1.02393	0.323758	0.999998	-4.61726
FBgn0045866	0.117696	7.00274	1.02391	0.323767	0.999998	-4.61892
FBgn0027575	-0.660728	-1.06879	-1.02388	0.323778	0.999998	-4.59473
FBgn0030026	0.21356	4.02145	1.0237	0.323863	0.999998	-4.6045
FBgn0015919	-1.1853	-0.518277	-1.02355	0.323931	0.999998	-4.59467
FBgn0029992	-0.148064	6.1004	-1.02344	0.32398	0.999998	-4.61753
FBgn0032408	0.181191	6.49582	1.02329	0.32405	0.999998	-4.61897
FBgn0038324	-0.144409	4.18026	-1.02315	0.324111	0.999998	-4.60579
FBgn0039590	-0.283946	5.76796	-1.02309	0.324142	0.999998	-4.61595
FBgn0039827	-0.651138	-0.658975	-1.02268	0.324327	0.999998	-4.59471
FBgn0032129	-0.69056	-0.610441	-1.02265	0.32434	0.999998	-4.5947
FBgn0026428	0.177668	7.05407	1.02227	0.324515	0.999998	-4.61928
FBgn0024329	-0.257059	7.96375	-1.02203	0.324623	0.999998	-4.61712
FBgn0250867	-0.206347	3.46622	-1.02139	0.324917	0.999998	-4.60106
FBgn0263967	-0.491227	-1.11134	-1.02124	0.324982	0.999998	-4.5948
FBgn0031287	0.30133	5.07242	1.02108	0.325055	0.999998	-4.61328
FBgn0014877	0.169916	7.26998	1.02087	0.325155	0.999998	-4.61957
FBgn0004435	-0.374379	1.39625	-1.01988	0.325605	0.999998	-4.59498
FBgn0030008	0.0932826	5.68461	1.01926	0.32589	0.999998	-4.61696
FBgn0030874	0.170752	5.52048	1.01908	0.32597	0.999998	-4.61623
FBgn0026592	0.36218	0.119501	1.01898	0.326015	0.999998	-4.59479
FBgn0023081	-0.245594	6.98879	-1.01875	0.326122	0.999998	-4.62058
FBgn0038180	-1.13828	-1.81722	-1.0185	0.326235	0.999998	-4.59487
FBgn0036510	0.146585	6.86673	1.01835	0.326308	0.999998	-4.62072
FBgn0031148	0.2451	7.80942	1.01797	0.326478	0.999998	-4.61876
FBgn0000447	0.10819	6.29262	1.01774	0.326584	0.999998	-4.62005
FBgn0039084	-1.14706	-1.46277	-1.01772	0.326593	0.999998	-4.5949
FBgn0266347	-0.154814	7.04542	-1.01731	0.32678	0.999998	-4.62101
FBgn0033809	-0.444159	-0.863039	-1.01715	0.326854	0.999998	-4.59487
FBgn0021818	-0.200823	7.30416	-1.01714	0.32686	0.999998	-4.62062
FBgn0034644	-0.147412	5.80551	-1.01713	0.326867	0.999998	-4.61785
FBgn0035772	0.118749	6.35585	1.01667	0.327076	0.999998	-4.62035
FBgn0051777	-0.424876	-0.45869	-1.01662	0.327097	0.999998	-4.59486
FBgn0003302	0.158487	4.54229	1.01654	0.327134	0.999998	-4.61017
FBgn0040601	-0.61101	-2.10026	-1.01653	0.327138	0.999998	-4.59495
FBgn0014028	0.149997	6.56544	1.01611	0.327333	0.999998	-4.6213
FBgn0053868	0.462521	-0.802125	1.01605	0.32736	0.999998	-4.5949
FBgn0037620	0.198805	4.48552	1.01588	0.32744	0.999998	-4.61034
FBgn0016047	-0.792642	-1.80919	-1.01576	0.327494	0.999998	-4.59492
FBgn0038223	-0.205584	7.05858	-1.01554	0.327592	0.999998	-4.62157
FBgn0050491	0.194225	3.50064	1.01546	0.327633	0.999998	-4.60195
FBgn0259243	0.103777	7.82058	1.0152	0.32775	0.999998	-4.61961
FBgn0034396	-0.408923	-0.6335	-1.01512	0.327786	0.999998	-4.59491
FBgn0033998	-0.141144	7.88316	-1.01509	0.327803	0.999998	-4.61976
FBgn0035231	-0.296494	0.609844	-1.01493	0.327873	0.999998	-4.595
FBgn0033226	0.163859	6.30747	1.01481	0.327931	0.999998	-4.62086
FBgn0040089	0.464407	3.03324	1.01439	0.328121	0.999998	-4.60023
FBgn0037710	0.114306	7.17775	1.01438	0.32813	0.999998	-4.62162
FBgn0261286	-0.202319	7.37689	-1.01385	0.328369	0.999998	-4.62159
FBgn0284220	-0.230671	9.98092	-1.01378	0.328402	0.999998	-4.6124
FBgn0033464	1.15155	-0.659114	1.01352	0.328526	0.999998	-4.59495
FBgn0038549	-0.130364	6.22319	-1.01298	0.328771	0.999998	-4.62109
FBgn0029524	0.381725	-0.660336	1.01286	0.328827	0.999998	-4.59497
FBgn0039157	-0.189803	4.69515	-1.01277	0.328869	0.999998	-4.61202
FBgn0010750	0.170241	7.1455	1.01273	0.328887	0.999998	-4.62207
FBgn0029798	0.185223	6.65515	1.01255	0.32897	0.999998	-4.62248
FBgn0038968	-0.332479	7.67454	-1.01222	0.329121	0.999998	-4.6213
FBgn0037377	0.157037	6.99259	1.01214	0.32916	0.999998	-4.62256
FBgn0029121	0.178067	4.99711	1.01151	0.32945	0.999998	-4.61492
FBgn0032105	0.189731	8.19547	1.01149	0.32946	0.999998	-4.61924
FBgn0031174	0.161949	6.47377	1.01107	0.329655	0.999998	-4.62268
FBgn0261963	-0.976706	-1.37519	-1.01048	0.329925	0.999998	-4.59502
FBgn0035145	-0.157327	7.48116	-1.01026	0.330029	0.999998	-4.62233
FBgn0039450	0.0880843	6.44239	1.01021	0.33005	0.999998	-4.62269
FBgn0040551	-0.183488	2.47378	-1.01006	0.330117	0.999998	-4.59766
FBgn0039836	-0.334868	0.570586	-1.0097	0.330284	0.999998	-4.59516
FBgn0013263	0.404898	0.987789	1.00949	0.330382	0.999998	-4.59541
FBgn0040823	0.509124	3.66564	1.00857	0.330808	0.999998	-4.60368
FBgn0001225	0.228287	10.8742	1.00841	0.330883	0.999998	-4.61101
FBgn0265778	-0.158935	8.02076	-1.00826	0.330953	0.999998	-4.62117
FBgn0037810	-0.216678	8.60859	-1.00788	0.331126	0.999998	-4.61893
FBgn0263707	-0.797295	-1.31195	-1.00726	0.331415	0.999998	-4.59508
FBgn0050185	0.217043	5.10821	1.00691	0.331578	0.999998	-4.61688
FBgn0032881	0.161915	4.55331	1.00673	0.33166	0.999998	-4.61273
FBgn0031811	0.372913	2.49393	1.00671	0.331668	0.999998	-4.59745
FBgn0026602	0.25466	4.91506	1.00637	0.331827	0.999998	-4.61577
FBgn0029529	0.257879	4.03802	1.00636	0.331832	0.999998	-4.60828
FBgn0032988	0.143787	8.46525	1.00635	0.331838	0.999998	-4.61977
FBgn0036040	-0.510888	-1.50575	-1.00564	0.332166	0.999998	-4.5951
FBgn0023130	0.158821	5.4931	1.00551	0.332227	0.999998	-4.62027
FBgn0037000	-0.132895	4.61566	-1.0054	0.332276	0.999998	-4.61343
FBgn0013548	0.205826	7.86414	1.00532	0.332314	0.999998	-4.6221
FBgn0003651	-0.967102	-0.529849	-1.00522	0.332362	0.999998	-4.5952
FBgn0035996	-0.11908	4.14396	-1.00489	0.332515	0.999998	-4.609
FBgn0035020	0.245909	4.04653	1.00488	0.332516	0.999998	-4.60957
FBgn0003891	-0.24859	8.16157	-1.00486	0.33253	0.999998	-4.62177
FBgn0040080	0.137726	7.57803	1.00454	0.332674	0.999998	-4.62374
FBgn0037944	-0.232388	6.70447	-1.00428	0.332797	0.999998	-4.62495
FBgn0002932	-0.170676	6.31024	-1.00398	0.332939	0.999998	-4.62388
FBgn0050361	-0.409683	-0.756754	-1.00319	0.333303	0.999998	-4.5952
FBgn0026373	0.239226	5.92573	1.00312	0.333336	0.999998	-4.6232
FBgn0025574	0.0877622	7.63466	1.00303	0.333376	0.999998	-4.62408
FBgn0028327	0.0945392	8.07006	1.00268	0.333543	0.999998	-4.62239
FBgn0033166	-0.221276	6.90178	-1.00255	0.333601	0.999998	-4.62559
FBgn0050495	0.442347	-1.24025	1.00229	0.333725	0.999998	-4.59517
FBgn0264542	-0.205518	4.12756	-1.00204	0.333837	0.999998	-4.61032
FBgn0083120	0.456142	0.205634	1.00195	0.333882	0.999998	-4.59539
FBgn0051278	0.156715	3.22697	1.00193	0.333891	0.999998	-4.60224
FBgn0029914	0.145112	6.47111	1.00187	0.333918	0.999998	-4.62536
FBgn0052227	-0.527794	-0.153294	-1.00166	0.334017	0.999998	-4.59537
FBgn0039126	0.152541	6.26496	1.00161	0.334038	0.999998	-4.62478
FBgn0031321	0.238423	5.65972	1.00158	0.334052	0.999998	-4.62216
FBgn0036762	0.200644	7.98567	1.00135	0.33416	0.999998	-4.6231
FBgn0036192	0.232701	4.12471	1.0011	0.334277	0.999998	-4.6101
FBgn0038890	-0.241405	5.84187	-1.00031	0.334646	0.999998	-4.62306
FBgn0020908	0.203345	2.8274	1.00026	0.334669	0.999998	-4.60021
FBgn0028895	0.0961038	5.27077	1.00001	0.334784	0.999998	-4.61977
FBgn0085446	-0.43765	1.57903	-0.999973	0.334803	0.999998	-4.59659
FBgn0031374	-0.18027	7.84329	-0.999909	0.334833	0.999998	-4.62444
FBgn0037024	0.2413	7.511	0.999797	0.334885	0.999998	-4.62526
FBgn0263260	0.178497	6.06993	0.99959	0.334982	0.999998	-4.6246
FBgn0037749	0.140941	5.97987	0.999533	0.335008	0.999998	-4.6242
FBgn0001565	-0.128042	8.43905	-0.999119	0.335202	0.999998	-4.62216
FBgn0034488	0.207297	7.3103	0.998985	0.335264	0.999998	-4.62608
FBgn0023549	-0.184502	5.24271	-0.998832	0.335335	0.999998	-4.62021
FBgn0260745	-0.836387	1.27819	-0.998729	0.335384	0.999998	-4.59649
FBgn0034399	0.141996	5.61495	0.998555	0.335465	0.999998	-4.6226
FBgn0030655	0.264273	6.2014	0.997874	0.335783	0.999998	-4.62595
FBgn0267104	-0.522031	-1.08846	-0.997855	0.335792	0.999998	-4.59527
FBgn0267376	0.0950031	6.22694	0.997808	0.335815	0.999998	-4.62578
FBgn0037098	-0.358112	7.195	-0.997139	0.336127	0.999998	-4.62692
FBgn0261564	-0.100079	6.87061	-0.997073	0.336158	0.999998	-4.62729
FBgn0038166	0.200899	5.23517	0.997068	0.336161	0.999998	-4.62054
FBgn0285948	0.178721	10.2098	0.996813	0.33628	0.999998	-4.61574
FBgn0038984	0.120106	7.31761	0.996564	0.336397	0.999998	-4.62678
FBgn0033802	-0.274964	4.30549	-0.996519	0.336418	0.999998	-4.61256
FBgn0033268	-1.00537	-0.896678	-0.996031	0.336646	0.999998	-4.59535
FBgn0030051	0.697004	-1.8301	0.99537	0.336956	0.999998	-4.59524
FBgn0035432	0.149242	7.35239	0.994958	0.337149	0.999998	-4.62712
FBgn0024232	-1.03233	-2.13196	-0.994375	0.337423	0.999998	-4.59524
FBgn0039329	0.105276	5.30028	0.994323	0.337447	0.999998	-4.622
FBgn0015790	0.234804	8.81299	0.993991	0.337603	0.999998	-4.6214
FBgn0264978	0.145548	5.62598	0.993669	0.337754	0.999998	-4.62413
FBgn0259704	0.171815	5.09443	0.993426	0.337868	0.999998	-4.6209
FBgn0016126	0.187119	7.59139	0.993303	0.337926	0.999998	-4.62699
FBgn0261458	0.163921	8.16304	0.993275	0.337939	0.999998	-4.62472
FBgn0262987	0.281004	3.29405	0.992775	0.338174	0.999998	-4.60488
FBgn0033501	-1.18263	-1.5945	-0.992763	0.33818	0.999998	-4.59533
FBgn0266011	0.448633	-0.312356	0.992479	0.338313	0.999998	-4.59557
FBgn0003965	1.05636	-2.74073	0.992185	0.338452	0.999998	-4.59526
FBgn0033483	-0.321638	2.12127	-0.991687	0.338686	0.999998	-4.59835
FBgn0030241	0.168461	8.33558	0.991394	0.338824	0.999998	-4.62405
FBgn0039929	0.127161	8.11008	0.991231	0.338901	0.999998	-4.62548
FBgn0031044	0.10223	6.57919	0.991164	0.338932	0.999998	-4.62889
FBgn0037688	0.212315	6.09906	0.990929	0.339042	0.999998	-4.62755
FBgn0030877	0.334522	6.35393	0.990823	0.339092	0.999998	-4.62865
FBgn0027795	-0.306711	0.410532	-0.990605	0.339195	0.999998	-4.59587
FBgn0030342	0.224773	5.7027	0.990292	0.339343	0.999998	-4.62546
FBgn0034356	-1.1512	-1.70645	-0.989722	0.339611	0.999998	-4.59537
FBgn0085638	0.231765	5.27913	0.988845	0.340025	0.999998	-4.62312
FBgn0085377	0.179503	5.75074	0.988311	0.340277	0.999998	-4.62607
FBgn0284253	-0.173174	7.94456	-0.98807	0.340391	0.999998	-4.62745
FBgn0263047	-0.166835	3.29121	-0.988024	0.340413	0.999998	-4.60484
FBgn0033244	-0.130224	6.07484	-0.98765	0.340589	0.999998	-4.62778
FBgn0033115	-0.286398	1.6389	-0.987478	0.34067	0.999998	-4.5974
FBgn0033547	0.120126	5.05264	0.987038	0.340878	0.999998	-4.62146
FBgn0038080	0.357543	4.13359	0.986886	0.34095	0.999998	-4.61338
FBgn0051352	-0.759623	-0.293646	-0.986875	0.340955	0.999998	-4.59579
FBgn0261584	-0.166545	3.93247	-0.986649	0.341062	0.999998	-4.61127
FBgn0020521	-0.715095	-0.269962	-0.986612	0.34108	0.999998	-4.5958
FBgn0001983	-1.25081	-0.298085	-0.986573	0.341098	0.999998	-4.59577
FBgn0029174	0.209654	8.66105	0.986309	0.341223	0.999998	-4.62412
FBgn0039800	-0.75921	-1.08848	-0.986225	0.341263	0.999998	-4.59559
FBgn0037892	0.32858	5.07829	0.986048	0.341347	0.999998	-4.62255
FBgn0027791	0.410133	4.88021	0.985546	0.341584	0.999998	-4.62194
FBgn0263392	-1.07239	1.94617	-0.985208	0.341744	0.999998	-4.5994
FBgn0021760	-0.213875	7.8737	-0.984995	0.341845	0.999998	-4.62858
FBgn0010651	-0.563931	1.08684	-0.984597	0.342034	0.999998	-4.59703
FBgn0265767	0.278012	6.09888	0.984325	0.342162	0.999998	-4.6292
FBgn0033352	-0.139271	6.97391	-0.984276	0.342186	0.999998	-4.63113
FBgn0001301	-0.138277	7.22167	-0.984184	0.342229	0.999998	-4.63086
FBgn0263316	-0.500515	0.0839765	-0.983892	0.342368	0.999998	-4.59602
FBgn0037671	0.141175	7.30782	0.983872	0.342377	0.999998	-4.6306
FBgn0031696	-0.137495	7.19578	-0.982151	0.343194	0.999998	-4.63146
FBgn0085242	0.1551	3.19295	0.981627	0.343443	0.999998	-4.6055
FBgn0038426	0.195245	4.62591	0.981282	0.343607	0.999998	-4.61961
FBgn0033636	-0.210565	8.02956	-0.981203	0.343645	0.999998	-4.62898
FBgn0038725	-0.870822	-2.00675	-0.981137	0.343676	0.999998	-4.59548
FBgn0260789	-0.212793	8.27273	-0.980686	0.34389	0.999998	-4.62792
FBgn0266696	-0.183927	8.57936	-0.980604	0.34393	0.999998	-4.6265
FBgn0034697	-0.124489	6.2542	-0.980355	0.344048	0.999998	-4.63104
FBgn0262057	-0.644295	-1.87008	-0.980303	0.344073	0.999998	-4.59552
FBgn0031955	-1.07723	-2.64338	-0.979717	0.344352	0.999998	-4.59539
FBgn0032513	0.101152	7.01134	0.979609	0.344403	0.999998	-4.63245
FBgn0035754	0.339577	5.3538	0.979421	0.344493	0.999998	-4.62697
FBgn0038268	0.0840888	5.37471	0.978975	0.344705	0.999998	-4.62656
FBgn0259683	-0.409511	-0.692186	-0.978636	0.344867	0.999998	-4.59572
FBgn0261802	-0.146701	6.90322	-0.978438	0.344961	0.999998	-4.63292
FBgn0033844	0.095919	7.68664	0.97842	0.34497	0.999998	-4.631
FBgn0035631	0.129874	7.22898	0.978325	0.345015	0.999998	-4.63244
FBgn0086708	-0.405348	0.227482	-0.977334	0.345488	0.999998	-4.59627
FBgn0004852	-1.05572	-2.37422	-0.976924	0.345683	0.999998	-4.59543
FBgn0035440	0.15668	6.43496	0.976725	0.345778	0.999998	-4.63296
FBgn0044871	0.110877	6.05891	0.976589	0.345843	0.999998	-4.6313
FBgn0036646	-0.17173	4.28133	-0.976392	0.345938	0.999998	-4.61717
FBgn0050424	-0.50735	-1.27616	-0.976183	0.346037	0.999998	-4.59563
FBgn0034495	0.185367	4.68923	0.97614	0.346058	0.999998	-4.62201
FBgn0262579	-0.2361	7.7052	-0.976134	0.346061	0.999998	-4.63188
FBgn0033960	0.422205	-0.74448	0.975891	0.346177	0.999998	-4.59591
FBgn0031228	0.296405	6.56124	0.975585	0.346323	0.999998	-4.63339
FBgn0032640	0.179518	6.91933	0.975572	0.346329	0.999998	-4.63373
FBgn0025640	0.316814	5.09497	0.975288	0.346465	0.999998	-4.62602
FBgn0033460	-0.203051	7.61684	-0.974921	0.346641	0.999998	-4.63248
FBgn0029088	-0.212753	6.60058	-0.974403	0.346888	0.999998	-4.63384
FBgn0036004	-0.248327	9.22594	-0.97411	0.347029	0.999998	-4.62543
FBgn0051473	-0.502045	-1.63843	-0.974024	0.34707	0.999998	-4.59564
FBgn0038610	-0.715861	1.28742	-0.97374	0.347206	0.999998	-4.59833
FBgn0263110	-0.352098	6.45432	-0.973477	0.347332	0.999998	-4.63339
FBgn0040842	1.66431	-1.64849	0.973406	0.347366	0.999998	-4.59562
FBgn0261934	-0.24709	7.18163	-0.97334	0.347398	0.999998	-4.63416
FBgn0039600	-0.124169	6.49695	-0.973193	0.347468	0.999998	-4.63408
FBgn0025790	0.0858262	5.58513	0.972795	0.347659	0.999998	-4.62993
FBgn0260959	-0.150025	7.7319	-0.972709	0.3477	0.999998	-4.63267
FBgn0027590	0.14679	5.12948	0.972679	0.347714	0.999998	-4.62681
FBgn0026869	-0.264877	7.21604	-0.972316	0.347888	0.999998	-4.63456
FBgn0037045	0.0930463	5.51661	0.972189	0.347949	0.999998	-4.62944
FBgn0015075	0.126562	5.78338	0.972046	0.348018	0.999998	-4.63105
FBgn0015391	-0.191943	8.41982	-0.971954	0.348062	0.999998	-4.62949
FBgn0010014	-0.744048	-1.66805	-0.971241	0.348404	0.999998	-4.59569
FBgn0015561	-1.14073	-2.70782	-0.971062	0.34849	0.999998	-4.59549
FBgn0039257	-1.08716	-1.45632	-0.970948	0.348545	0.999998	-4.59582
FBgn0030407	0.507112	-1.77003	0.970854	0.34859	0.999998	-4.59562
FBgn0284255	0.221055	5.68473	0.970712	0.348659	0.999998	-4.63115
FBgn0261349	-0.623146	-0.996276	-0.970313	0.34885	0.999998	-4.59585
FBgn0034368	0.0877897	7.26982	0.970189	0.34891	0.999998	-4.63497
FBgn0263132	-0.365566	0.224343	-0.969848	0.349073	0.999998	-4.59683
FBgn0027786	0.114129	7.06835	0.969813	0.349091	0.999998	-4.63539
FBgn0000008	-0.153317	6.66452	-0.969793	0.3491	0.999998	-4.6354
FBgn0264075	-0.141538	7.1063	-0.969187	0.349391	0.999998	-4.63551
FBgn0265262	-0.280868	1.97441	-0.96812	0.349905	0.999998	-4.59986
FBgn0037108	0.168603	6.05579	0.968106	0.349912	0.999998	-4.63384
FBgn0001491	0.132884	6.49386	0.968038	0.349944	0.999998	-4.63545
FBgn0039642	0.127258	5.02316	0.967697	0.350109	0.999998	-4.62669
FBgn0001624	-0.178424	7.59326	-0.96747	0.350218	0.999998	-4.63503
FBgn0000535	-0.559501	-1.76913	-0.967375	0.350264	0.999998	-4.59566
FBgn0016696	-0.189083	8.26433	-0.967354	0.350274	0.999998	-4.63173
FBgn0024986	0.215251	5.55754	0.967254	0.350322	0.999998	-4.63134
FBgn0002579	0.397159	9.74566	0.966966	0.350461	0.999998	-4.62472
FBgn0035028	0.142775	6.57705	0.966773	0.350554	0.999998	-4.63624
FBgn0250833	0.878477	-1.08149	0.966503	0.350684	0.999998	-4.59595
FBgn0262699	0.163969	7.02417	0.966449	0.35071	0.999998	-4.63644
FBgn0035141	0.161725	4.9314	0.965428	0.351203	0.999998	-4.62725
FBgn0037848	0.127965	6.70207	0.965266	0.351281	0.999998	-4.63679
FBgn0042627	-0.462927	-0.862373	-0.965258	0.351285	0.999998	-4.59601
FBgn0029957	0.105997	6.59023	0.964963	0.351428	0.999998	-4.63674
FBgn0051522	-0.0998748	5.07449	-0.96492	0.351448	0.999998	-4.6281
FBgn0032600	0.15336	6.89653	0.964613	0.351597	0.999998	-4.63703
FBgn0004910	0.918593	-2.2867	0.96461	0.351598	0.999998	-4.59561
FBgn0000633	-0.590711	-0.616315	-0.964411	0.351694	0.999998	-4.59621
FBgn0036805	0.131557	6.11832	0.964385	0.351707	0.999998	-4.63518
FBgn0031091	0.104778	7.15889	0.964241	0.351776	0.999998	-4.63679
FBgn0010198	0.177673	10.1468	0.964019	0.351884	0.999998	-4.62403
FBgn0029588	0.293277	1.25772	0.962978	0.352387	0.999998	-4.59821
FBgn0034497	-0.710206	-1.43187	-0.962777	0.352485	0.999998	-4.59593
FBgn0038744	-0.261673	3.68896	-0.962438	0.352649	0.999998	-4.61404
FBgn0031216	-0.31597	7.22046	-0.962075	0.352825	0.999998	-4.63755
FBgn0030206	-0.217117	3.96008	-0.961796	0.35296	0.999998	-4.61769
FBgn0046214	0.217497	9.45338	0.961401	0.353151	0.999998	-4.62754
FBgn0032499	0.106861	5.21512	0.961251	0.353224	0.999998	-4.63043
FBgn0036641	0.293122	6.82784	0.96123	0.353234	0.999998	-4.63798
FBgn0262741	-1.01955	-1.96777	-0.961178	0.353259	0.999998	-4.59576
FBgn0085443	-0.1659	7.18065	-0.961049	0.353322	0.999998	-4.6377
FBgn0039911	-0.533916	-0.790632	-0.96087	0.353409	0.999998	-4.59613
FBgn0030893	-0.235507	1.84054	-0.960449	0.353613	0.999998	-4.60012
FBgn0035484	0.256225	1.28223	0.960242	0.353713	0.999998	-4.59861
FBgn0021767	-0.958416	-1.71644	-0.960041	0.353811	0.999998	-4.59582
FBgn0016123	-0.69554	-1.74214	-0.959393	0.354125	0.999998	-4.59581
FBgn0262166	-0.10701	5.46642	-0.959226	0.354207	0.999998	-4.63247
FBgn0250906	0.193335	8.30565	0.959195	0.354222	0.999998	-4.63355
FBgn0035064	0.145902	4.80489	0.958759	0.354433	0.999998	-4.62744
FBgn0051098	0.153193	5.16021	0.958384	0.354616	0.999998	-4.63063
FBgn0030305	0.169806	6.9125	0.958356	0.354629	0.999998	-4.63884
FBgn0083961	0.247286	4.66151	0.958296	0.354659	0.999998	-4.62577
FBgn0000611	0.107542	8.35087	0.958225	0.354693	0.999998	-4.6341
FBgn0039006	0.335491	3.84912	0.958201	0.354705	0.999998	-4.61558
FBgn0052095	0.117248	6.21335	0.958002	0.354801	0.999998	-4.63753
FBgn0029094	0.137256	8.17141	0.957936	0.354834	0.999998	-4.63472
FBgn0034493	-0.303724	0.476745	-0.957827	0.354887	0.999998	-4.59724
FBgn0005632	-0.239813	8.90813	-0.957281	0.355152	0.999998	-4.6313
FBgn0036974	0.164437	8.98775	0.95689	0.355343	0.999998	-4.63046
FBgn0037815	-0.172883	3.62466	-0.956596	0.355486	0.999998	-4.61382
FBgn0259110	-0.69423	-0.960581	-0.956428	0.355567	0.999998	-4.59624
FBgn0025777	0.0829474	7.82847	0.956121	0.355717	0.999998	-4.63702
FBgn0030617	-0.466727	0.29918	-0.95587	0.35584	0.999998	-4.5976
FBgn0011771	-0.342933	6.19493	-0.955542	0.355999	0.999998	-4.63785
FBgn0032728	-0.222897	5.87053	-0.955307	0.356114	0.999998	-4.63576
FBgn0042083	0.144846	6.63154	0.955141	0.356195	0.999998	-4.63974
FBgn0032171	0.357465	3.94272	0.955098	0.356216	0.999998	-4.61843
FBgn0053493	-0.428063	-0.528332	-0.954846	0.356339	0.999998	-4.59648
FBgn0259244	-0.773478	1.08691	-0.954661	0.356429	0.999998	-4.59926
FBgn0263998	-0.139947	7.17372	-0.95464	0.356439	0.999998	-4.63964
FBgn0036125	0.54039	-1.57293	0.954614	0.356452	0.999998	-4.5959
FBgn0035542	-0.776072	0.723942	-0.954521	0.356497	0.999998	-4.59823
FBgn0034214	-0.169369	4.19003	-0.953522	0.356985	0.999998	-4.62135
FBgn0032221	-0.429148	-0.377757	-0.9535	0.356996	0.999998	-4.59641
FBgn0002022	0.117542	6.48592	0.953488	0.357001	0.999998	-4.64002
FBgn0033349	0.143629	7.46239	0.953434	0.357028	0.999998	-4.63912
FBgn0044324	-0.126536	8.59266	-0.953331	0.357078	0.999998	-4.63366
FBgn0013277	0.975777	-2.50466	0.953284	0.357101	0.999998	-4.59559
FBgn0038547	-0.237624	2.80749	-0.953076	0.357203	0.999998	-4.60575
FBgn0028970	0.180718	3.72151	0.952997	0.357241	0.999998	-4.61662
FBgn0035824	0.216841	3.39672	0.952883	0.357297	0.999998	-4.61292
FBgn0031682	0.119119	6.06074	0.952825	0.357326	0.999998	-4.63818
FBgn0044823	-0.112848	6.74214	-0.952823	0.357326	0.999998	-4.64046
FBgn0285896	-0.805845	-0.672927	-0.952205	0.357628	0.999998	-4.59661
FBgn0260743	0.105715	6.84681	0.952066	0.357696	0.999998	-4.64078
FBgn0010391	0.182359	6.48009	0.952026	0.357716	0.999998	-4.64039
FBgn0033927	1.2553	-1.29142	0.951533	0.357957	0.999998	-4.59601
FBgn0028563	-0.150248	7.41668	-0.950705	0.358363	0.999998	-4.64031
FBgn0025373	-0.0928591	6.6616	-0.950564	0.358432	0.999998	-4.64102
FBgn0023508	-0.125254	6.77732	-0.950423	0.3585	0.999998	-4.64126
FBgn0022343	0.230968	7.40213	0.950269	0.358576	0.999998	-4.64029
FBgn0028341	0.150348	8.72928	0.950224	0.358598	0.999998	-4.63376
FBgn0087007	-0.113995	4.22253	-0.950103	0.358657	0.999998	-4.62204
FBgn0038965	0.0839044	7.35796	0.949494	0.358956	0.999998	-4.6408
FBgn0030759	0.245117	4.23143	0.949472	0.358967	0.999998	-4.62264
FBgn0033241	0.132721	7.2355	0.949469	0.358968	0.999998	-4.64092
FBgn0032820	0.122704	5.31375	0.949357	0.359023	0.999998	-4.63403
FBgn0264598	-0.327818	0.74986	-0.949302	0.35905	0.999998	-4.5983
FBgn0036977	-0.3302	1.52214	-0.949115	0.359142	0.999998	-4.59972
FBgn0263873	-0.645486	1.21462	-0.94884	0.359277	0.999998	-4.59967
FBgn0034371	0.100763	5.94849	0.948727	0.359332	0.999998	-4.6388
FBgn0264617	0.403987	-0.0463582	0.948366	0.359509	0.999998	-4.59695
FBgn0032859	0.087788	9.47476	0.948235	0.359573	0.999998	-4.6309
FBgn0026374	-0.420847	0.95641	-0.947979	0.359699	0.999998	-4.59847
FBgn0030991	0.121253	7.14977	0.947743	0.359815	0.999998	-4.64161
FBgn0034887	-0.708902	-2.49784	-0.947724	0.359825	0.999998	-4.59599
FBgn0039682	-0.881239	-1.04066	-0.947406	0.359981	0.999998	-4.59626
FBgn0037686	0.292611	8.6428	0.947316	0.360025	0.999998	-4.63429
FBgn0037879	0.221143	1.48694	0.946895	0.360232	0.999998	-4.59963
FBgn0010406	0.131573	6.503	0.946655	0.36035	0.999998	-4.64185
FBgn0261279	0.0799404	8.00367	0.946119	0.360613	0.999998	-4.63895
FBgn0031057	0.105063	9.13607	0.945641	0.360849	0.999998	-4.63322
FBgn0034971	0.114483	6.55137	0.945497	0.360919	0.999998	-4.64237
FBgn0086712	0.175261	5.14333	0.945378	0.360978	0.999998	-4.63378
FBgn0043884	-0.256134	8.86861	-0.945331	0.361001	0.999998	-4.63458
FBgn0043070	0.117509	6.86558	0.945188	0.361072	0.999998	-4.64279
FBgn0039272	0.149612	5.66997	0.944949	0.361189	0.999998	-4.6378
FBgn0266101	-0.141812	8.03332	-0.944798	0.361263	0.999998	-4.63941
FBgn0260971	0.602057	-1.70668	0.943935	0.361689	0.999998	-4.59606
FBgn0031698	-0.225993	8.08209	-0.943663	0.361823	0.999998	-4.63944
FBgn0014391	0.274037	6.84821	0.943484	0.361911	0.999998	-4.64323
FBgn0051133	0.0961242	4.71693	0.942917	0.362191	0.999998	-4.62993
FBgn0053294	0.311923	1.34544	0.942495	0.362399	0.999998	-4.59927
FBgn0037001	0.196338	7.06716	0.942367	0.362462	0.999998	-4.64333
FBgn0261881	0.29779	4.91046	0.94229	0.3625	0.999998	-4.63284
FBgn0035617	-0.255758	7.77723	-0.942222	0.362534	0.999998	-4.64143
FBgn0243513	0.108668	5.07578	0.941927	0.362679	0.999998	-4.63388
FBgn0030930	0.119296	6.98447	0.941765	0.36276	0.999998	-4.64367
FBgn0039358	-0.125209	7.33883	-0.941615	0.362834	0.999998	-4.64312
FBgn0024912	0.216175	4.67152	0.941409	0.362935	0.999998	-4.62946
FBgn0032646	0.250061	7.21697	0.941364	0.362957	0.999998	-4.64315
FBgn0036726	0.250801	6.72682	0.940722	0.363275	0.999998	-4.64404
FBgn0267511	-1.75931	-0.840591	-0.940688	0.363292	0.999998	-4.59773
FBgn0005612	-0.836155	-0.298143	-0.940662	0.363305	0.999998	-4.5972
FBgn0260780	-0.177686	10.1902	-0.940418	0.363425	0.999998	-4.63001
FBgn0031990	-0.292438	7.17548	-0.940241	0.363513	0.999998	-4.64392
FBgn0039459	0.189837	6.01249	0.940023	0.363621	0.999998	-4.64162
FBgn0034939	0.137536	6.50288	0.939827	0.363718	0.999998	-4.64399
FBgn0032744	0.154123	3.03493	0.939714	0.363773	0.999998	-4.61066
FBgn0050291	0.204123	5.65207	0.939655	0.363803	0.999998	-4.63975
FBgn0019952	-1.01143	-0.850174	-0.939313	0.363972	0.999998	-4.59682
FBgn0034049	-0.118794	6.01839	-0.939105	0.364075	0.999998	-4.64194
FBgn0040765	-0.88698	-1.02515	-0.939016	0.364119	0.999998	-4.59663
FBgn0001186	0.0863718	7.96891	0.939006	0.364124	0.999998	-4.64118
FBgn0036549	0.135959	4.17638	0.938806	0.364223	0.999998	-4.62563
FBgn0261995	0.130707	5.83122	0.938398	0.364425	0.999998	-4.64073
FBgn0086855	-0.102401	7.58815	-0.938395	0.364426	0.999998	-4.64329
FBgn0033158	0.7158	-0.170554	0.938212	0.364517	0.999998	-4.59743
FBgn0032262	0.0994593	7.13318	0.938152	0.364547	0.999998	-4.64453
FBgn0033273	0.208695	6.75929	0.937503	0.364869	0.999998	-4.64499
FBgn0029899	-0.311742	8.11462	-0.93743	0.364905	0.999998	-4.64093
FBgn0083068	0.18492	3.88994	0.937033	0.365102	0.999998	-4.62111
FBgn0085819	1.52652	-2.60473	0.936811	0.365212	0.999998	-4.59577
FBgn0039213	0.107136	7.43579	0.936527	0.365353	0.999998	-4.64428
FBgn0035574	-0.240929	2.06114	-0.936182	0.365524	0.999998	-4.60277
FBgn0039016	-0.255501	6.79977	-0.935784	0.365722	0.999998	-4.64547
FBgn0035137	-0.249226	5.41702	-0.935739	0.365744	0.999998	-4.63865
FBgn0051523	-0.122161	7.74123	-0.935374	0.365925	0.999998	-4.64355
FBgn0026375	-0.174452	8.25007	-0.93527	0.365978	0.999998	-4.64103
FBgn0037218	-0.223203	7.45363	-0.934182	0.366518	0.999998	-4.64501
FBgn0032168	0.127273	5.865	0.934172	0.366524	0.999998	-4.64218
FBgn0034914	0.177404	7.50367	0.933572	0.366822	0.999998	-4.64474
FBgn0015589	-0.194058	7.03312	-0.933249	0.366983	0.999998	-4.64614
FBgn0027503	-0.19211	6.78745	-0.933221	0.366997	0.999998	-4.64626
FBgn0031715	0.409385	-0.344093	0.932943	0.367135	0.999998	-4.59686
FBgn0036804	0.281208	4.9962	0.932498	0.367357	0.999998	-4.63611
FBgn0011591	-0.523628	-0.312591	-0.932445	0.367383	0.999998	-4.59728
FBgn0034240	-0.339629	8.32433	-0.932374	0.367419	0.999998	-4.64122
FBgn0037718	0.139296	7.15953	0.932244	0.367483	0.999998	-4.64608
FBgn0029996	-0.150031	9.74335	-0.93152	0.367844	0.999998	-4.6343
FBgn0034117	-0.138721	5.94689	-0.931465	0.367871	0.999998	-4.64348
FBgn0261671	-0.340105	6.91246	-0.931429	0.36789	0.999998	-4.64671
FBgn0283499	-0.207915	6.41212	-0.931419	0.367895	0.999998	-4.6456
FBgn0033656	0.0902727	6.46126	0.931395	0.367907	0.999998	-4.64629
FBgn0037717	-0.113545	6.0828	-0.931288	0.36796	0.999998	-4.64406
FBgn0031298	0.130294	6.09219	0.930883	0.368162	0.999998	-4.64489
FBgn0025463	0.161027	8.45773	0.930853	0.368177	0.999998	-4.64002
FBgn0034140	-0.512541	-1.04258	-0.930603	0.368302	0.999998	-4.59668
FBgn0052296	-0.198075	6.80486	-0.930137	0.368535	0.999998	-4.64713
FBgn0033972	0.159389	6.14183	0.930107	0.368549	0.999998	-4.6453
FBgn0040309	-0.0983783	9.96253	-0.930023	0.368591	0.999998	-4.6333
FBgn0033052	-0.178075	6.99833	-0.929764	0.368721	0.999998	-4.64715
FBgn0004227	-0.104461	7.45482	-0.929506	0.36885	0.999998	-4.64626
FBgn0040636	-0.415842	-1.22798	-0.929228	0.368989	0.999998	-4.59651
FBgn0034964	-0.31262	6.57887	-0.929065	0.36907	0.999998	-4.64711
FBgn0052479	-0.206945	8.77893	-0.928503	0.369351	0.999998	-4.63979
FBgn0264269	0.534214	-2.04362	0.928403	0.369401	0.999998	-4.59616
FBgn0003656	-0.185094	7.70231	-0.928325	0.36944	0.999998	-4.64553
FBgn0033766	-0.279697	7.46558	-0.928182	0.369512	0.999998	-4.64657
FBgn0035953	-0.146962	6.60034	-0.928103	0.369551	0.999998	-4.6475
FBgn0034614	-0.207312	6.05093	-0.927949	0.369628	0.999998	-4.64478
FBgn0035026	-0.1814	6.62431	-0.927907	0.369649	0.999998	-4.64754
FBgn0040964	0.158458	3.6653	0.927711	0.369747	0.999998	-4.61929
FBgn0262714	-0.158181	6.67727	-0.927606	0.3698	0.999998	-4.6478
FBgn0035872	0.29617	8.64268	0.927206	0.37	0.999998	-4.6398
FBgn0015577	-1.36133	-2.78058	-0.92677	0.370218	0.999998	-4.59585
FBgn0005674	-0.268182	7.24121	-0.926614	0.370296	0.999998	-4.64756
FBgn0032763	0.100911	5.81405	0.926202	0.370503	0.999998	-4.64406
FBgn0011207	0.0984866	6.97192	0.925979	0.370615	0.999998	-4.64826
FBgn0001250	-0.691088	0.0952609	-0.925959	0.370625	0.999998	-4.59833
FBgn0036109	1.20322	-2.5351	0.92588	0.370665	0.999998	-4.59595
FBgn0037963	-0.266008	6.93429	-0.92575	0.37073	0.999998	-4.64838
FBgn0053653	-0.375096	3.18058	-0.925092	0.37106	0.999998	-4.6144
FBgn0263993	0.129785	8.41299	0.92501	0.371101	0.999998	-4.64221
FBgn0045035	-0.365898	5.8773	-0.924839	0.371187	0.999998	-4.64427
FBgn0030431	0.190899	5.20296	0.924728	0.371242	0.999998	-4.63998
FBgn0052373	0.199489	2.61217	0.924728	0.371243	0.999998	-4.60756
FBgn0039936	-0.168149	9.3333	-0.924691	0.371261	0.999998	-4.63765
FBgn0004838	0.139008	10.922	0.924535	0.371339	0.999998	-4.63054
FBgn0037248	-0.154084	9.17576	-0.924344	0.371435	0.999998	-4.6385
FBgn0051658	0.0935641	5.04594	0.924273	0.371471	0.999998	-4.63827
FBgn0031664	0.101343	6.24262	0.92393	0.371643	0.999998	-4.64737
FBgn0039118	0.234119	2.42557	0.923247	0.371986	0.999998	-4.60749
FBgn0011739	-0.164181	7.18254	-0.922847	0.372187	0.999998	-4.64877
FBgn0037656	0.160105	5.40135	0.922778	0.372222	0.999998	-4.64216
FBgn0085243	-0.922146	2.68265	-0.922607	0.372308	0.999998	-4.60885
FBgn0039271	0.254651	5.34028	0.922533	0.372345	0.999998	-4.64224
FBgn0023515	-0.203041	9.15133	-0.922469	0.372378	0.999998	-4.63883
FBgn0033566	0.205366	5.93298	0.922003	0.372612	0.999998	-4.64629
FBgn0261597	0.124391	9.25273	0.92176	0.372734	0.999998	-4.63808
FBgn0032730	-0.174062	4.24736	-0.92169	0.372769	0.999998	-4.62897
FBgn0026409	0.0982191	9.23619	0.921492	0.372869	0.999998	-4.63868
FBgn0267348	-0.786719	2.27389	-0.921415	0.372908	0.999998	-4.60807
FBgn0033886	0.12514	7.46304	0.921383	0.372924	0.999998	-4.64837
FBgn0003933	0.663915	-1.05191	0.920899	0.373168	0.999998	-4.59669
FBgn0028509	0.116321	6.60035	0.920518	0.37336	0.999998	-4.64968
FBgn0036919	0.168369	6.40746	0.919916	0.373663	0.999998	-4.64937
FBgn0030792	0.207145	5.66729	0.919817	0.373713	0.999998	-4.64461
FBgn0250753	-0.171644	10.4365	-0.91924	0.374004	0.999998	-4.63383
FBgn0031036	0.127605	5.44432	0.918829	0.374211	0.999998	-4.64373
FBgn0032491	-0.658312	-0.153915	-0.91882	0.374216	0.999998	-4.5975
FBgn0259212	-0.210717	8.76529	-0.91823	0.374514	0.999998	-4.64225
FBgn0035767	-1.01624	0.434683	-0.917597	0.374834	0.999998	-4.59938
FBgn0035444	0.0900019	5.06046	0.917476	0.374894	0.999998	-4.64007
FBgn0263006	-0.191948	8.71009	-0.917166	0.375051	0.999998	-4.64289
FBgn0028425	-0.088477	7.50215	-0.917081	0.375094	0.999998	-4.64951
FBgn0037141	-0.251196	6.03463	-0.916016	0.375633	0.999998	-4.64843
FBgn0004360	-1.16399	-1.79606	-0.915583	0.375852	0.999998	-4.59655
FBgn0035065	0.121927	5.42963	0.91531	0.37599	0.999998	-4.64415
FBgn0037758	-0.120779	7.03558	-0.915073	0.37611	0.999998	-4.65141
FBgn0030466	-0.171841	7.04325	-0.914908	0.376193	0.999998	-4.65137
FBgn0037592	0.0831687	6.80776	0.914217	0.376544	0.999998	-4.65173
FBgn0005536	-0.141276	7.59611	-0.913642	0.376835	0.999998	-4.64989
FBgn0000658	-0.737269	0.492159	-0.91357	0.376872	0.999998	-4.60027
FBgn0021764	-0.191294	7.6154	-0.913509	0.376903	0.999998	-4.65007
FBgn0013732	-0.167818	7.75946	-0.913253	0.377033	0.999998	-4.6497
FBgn0033672	0.142159	4.67558	0.913185	0.377067	0.999998	-4.63665
FBgn0031263	0.190255	3.77707	0.913171	0.377074	0.999998	-4.62413
FBgn0032717	-0.169547	7.89242	-0.912697	0.377314	0.999998	-4.64891
FBgn0050020	-0.139065	7.92471	-0.912526	0.377402	0.999998	-4.64902
FBgn0036921	0.13947	8.21021	0.912467	0.377432	0.999998	-4.64702
FBgn0039316	0.37622	-0.649485	0.912418	0.377457	0.999998	-4.59723
FBgn0037082	0.21263	6.21414	0.912398	0.377466	0.999998	-4.65052
FBgn0263216	1.0171	-1.16739	0.912315	0.377509	0.999998	-4.59707
FBgn0250862	-0.798864	-2.34963	-0.912138	0.377599	0.999998	-4.59627
FBgn0021872	0.218127	7.36699	0.911981	0.377678	0.999998	-4.65091
FBgn0032812	0.348509	5.43589	0.911868	0.377736	0.999998	-4.64617
FBgn0033688	-0.277492	8.88222	-0.911617	0.377863	0.999998	-4.64332
FBgn0032723	-0.22207	7.29868	-0.911577	0.377884	0.999998	-4.65205
FBgn0014380	-0.566654	0.0851355	-0.91151	0.377918	0.999998	-4.5985
FBgn0030671	0.186073	5.95153	0.911448	0.377949	0.999998	-4.64926
FBgn0004878	-0.950712	0.59009	-0.911302	0.378023	0.999998	-4.60013
FBgn0011259	-0.16915	5.07081	-0.911102	0.378125	0.999998	-4.64165
FBgn0037240	-0.164925	6.81051	-0.910824	0.378266	0.999998	-4.65267
FBgn0032848	-0.222934	4.62181	-0.910799	0.378279	0.999998	-4.63677
FBgn0003714	0.261148	5.80933	0.910562	0.378399	0.999998	-4.6487
FBgn0051451	-0.613254	-0.633674	-0.910526	0.378418	0.999998	-4.5977
FBgn0039043	-0.573436	-1.608	-0.910139	0.378615	0.999998	-4.59695
FBgn0264746	0.322808	0.0894348	0.909975	0.378698	0.999998	-4.5982
FBgn0058354	-0.25073	1.57188	-0.909282	0.379051	0.999998	-4.60223
FBgn0033815	0.167258	4.61859	0.907628	0.379894	0.999998	-4.63705
FBgn0004373	-0.210029	8.52327	-0.907488	0.379965	0.999998	-4.64675
FBgn0259749	0.150318	6.81333	0.907133	0.380146	0.999998	-4.65374
FBgn0083970	-0.294958	1.15456	-0.907084	0.380171	0.999998	-4.60095
FBgn0021825	0.167089	6.55853	0.907015	0.380206	0.999998	-4.65349
FBgn0015360	-0.121261	7.24975	-0.906871	0.38028	0.999998	-4.65321
FBgn0031403	0.0994062	5.37846	0.906665	0.380385	0.999998	-4.64558
FBgn0035793	-0.198142	7.43318	-0.906006	0.380721	0.999998	-4.65304
FBgn0039466	-0.198966	7.39002	-0.905927	0.380762	0.999998	-4.65318
FBgn0039109	0.127443	5.27357	0.905327	0.381068	0.999998	-4.64581
FBgn0031498	0.173269	4.71364	0.905277	0.381094	0.999998	-4.63955
FBgn0035435	0.150784	4.56898	0.90484	0.381317	0.999998	-4.6371
FBgn0030148	-0.650195	-0.605389	-0.904516	0.381483	0.999998	-4.59768
FBgn0053087	-0.301139	6.37856	-0.904166	0.381662	0.999998	-4.65357
FBgn0025639	-0.167073	8.9644	-0.903953	0.381771	0.999998	-4.64475
FBgn0000283	-0.191837	9.3044	-0.903893	0.381801	0.999998	-4.64314
FBgn0030645	0.194338	2.15094	0.903797	0.38185	0.999998	-4.60649
FBgn0038110	-0.0883308	5.86231	-0.903329	0.38209	0.999998	-4.65023
FBgn0260817	0.162568	5.94248	0.902894	0.382313	0.999998	-4.65152
FBgn0039537	0.149685	6.4075	0.902386	0.382573	0.999998	-4.65414
FBgn0036184	0.138375	6.09445	0.902223	0.382656	0.999998	-4.65255
FBgn0011828	-0.649654	-0.678038	-0.902182	0.382678	0.999998	-4.59797
FBgn0259236	-0.668827	-1.97911	-0.902059	0.382741	0.999998	-4.59647
FBgn0017579	0.196023	9.82749	0.901833	0.382856	0.999998	-4.6403
FBgn0266521	0.127374	9.71382	0.901777	0.382885	0.999998	-4.64135
FBgn0030357	0.153975	3.25238	0.901757	0.382895	0.999998	-4.61715
FBgn0040385	-0.948846	-2.42151	-0.901737	0.382905	0.999998	-4.59648
FBgn0023177	0.156966	8.11544	0.90168	0.382935	0.999998	-4.65064
FBgn0033494	-0.340871	0.430415	-0.901494	0.38303	0.999998	-4.5991
FBgn0033859	-0.16967	6.00081	-0.901208	0.383177	0.999998	-4.65185
FBgn0039302	-0.271619	9.76376	-0.901093	0.383236	0.999998	-4.6413
FBgn0259239	-0.726418	-2.20512	-0.900726	0.383424	0.999998	-4.59644
FBgn0037378	0.124783	6.22715	0.900498	0.383541	0.999998	-4.65377
FBgn0052944	-0.53006	-1.13819	-0.900431	0.383576	0.999998	-4.59716
FBgn0039128	0.0942668	5.85669	0.900258	0.383664	0.999998	-4.65143
FBgn0085414	-1.07958	-3.02682	-0.900022	0.383786	0.999998	-4.59619
FBgn0004648	-0.157378	7.61476	-0.89953	0.384038	0.999998	-4.654
FBgn0000541	-0.237723	9.78529	-0.898329	0.384656	0.999998	-4.64202
FBgn0028968	0.101806	7.34734	0.898205	0.384719	0.999998	-4.65528
FBgn0033661	-0.467714	7.01004	-0.898023	0.384813	0.999998	-4.65609
FBgn0031740	0.138212	5.55868	0.897921	0.384865	0.999998	-4.65037
FBgn0033879	0.215509	8.13089	0.897697	0.384981	0.999998	-4.65127
FBgn0031677	0.252339	6.77086	0.897258	0.385206	0.999998	-4.65645
FBgn0040359	0.739107	-1.65985	0.897008	0.385335	0.999998	-4.59683
FBgn0004054	-0.689251	-1.44984	-0.896674	0.385507	0.999998	-4.59691
FBgn0259722	0.191548	4.2208	0.896613	0.385539	0.999998	-4.63343
FBgn0027841	0.150571	5.36993	0.896611	0.38554	0.999998	-4.64873
FBgn0041188	-0.172667	7.67418	-0.896067	0.38582	0.999998	-4.65455
FBgn0054010	0.376893	0.404898	0.895973	0.385869	0.999998	-4.59956
FBgn0033891	0.115122	4.89409	0.895526	0.386099	0.999998	-4.64372
FBgn0032246	0.189561	6.73953	0.895358	0.386186	0.999998	-4.65702
FBgn0000064	0.131173	8.86812	0.895027	0.386356	0.999998	-4.64761
FBgn0039338	-0.143684	8.50316	-0.894743	0.386503	0.999998	-4.65011
FBgn0033196	0.159357	5.52796	0.894038	0.386866	0.999998	-4.65081
FBgn0026593	0.129933	5.09948	0.893941	0.386917	0.999998	-4.64611
FBgn0034009	-0.183661	6.85792	-0.893887	0.386944	0.999998	-4.65745
FBgn0034013	-0.765659	1.25647	-0.893632	0.387076	0.999998	-4.60298
FBgn0025525	-1.0465	0.463546	-0.893629	0.387078	0.999998	-4.60032
FBgn0004867	0.293565	10.3442	0.893376	0.387209	0.999998	-4.64004
FBgn0037087	0.177874	5.89703	0.893295	0.38725	0.999998	-4.65374
FBgn0010356	0.106007	7.01674	0.892396	0.387715	0.999998	-4.65772
FBgn0032290	0.110514	5.23432	0.8922	0.387816	0.999998	-4.64835
FBgn0030871	0.111534	6.27824	0.891228	0.388319	0.999998	-4.65648
FBgn0037327	-0.211498	8.12585	-0.891176	0.388346	0.999998	-4.65345
FBgn0034654	0.14017	7.43049	0.891064	0.388404	0.999998	-4.65689
FBgn0036624	-0.161193	7.49541	-0.890945	0.388466	0.999998	-4.65717
FBgn0037019	0.100407	5.73171	0.890416	0.38874	0.999998	-4.65292
FBgn0020626	0.127505	7.18977	0.890411	0.388742	0.999998	-4.65784
FBgn0027539	0.0893246	7.19294	0.890205	0.388849	0.999998	-4.65795
FBgn0039156	0.16897	7.42145	0.890166	0.388869	0.999998	-4.65731
FBgn0263121	0.790349	2.39134	0.890064	0.388922	0.999998	-4.6115
FBgn0025558	-0.447839	-0.990157	-0.889879	0.389018	0.999998	-4.59754
FBgn0032849	0.121607	5.39864	0.889665	0.389129	0.999998	-4.65005
FBgn0015019	0.190602	9.05409	0.889526	0.389201	0.999998	-4.64714
FBgn0030109	-0.150008	7.0612	-0.888627	0.389667	0.999998	-4.65879
FBgn0033690	0.164306	4.3584	0.888601	0.389681	0.999998	-4.63799
FBgn0265297	0.269157	10.8756	0.888471	0.389748	0.999998	-4.63834
FBgn0024326	0.0788261	7.65912	0.887682	0.390157	0.999998	-4.65682
FBgn0037065	-0.870455	-1.47053	-0.887515	0.390244	0.999998	-4.59746
FBgn0033942	0.765834	1.01951	0.887401	0.390304	0.999998	-4.60218
FBgn0004228	-0.8066	-1.98209	-0.887308	0.390352	0.999998	-4.59701
FBgn0038948	0.19675	6.75281	0.886933	0.390547	0.999998	-4.65939
FBgn0051388	-0.163349	3.88326	-0.886809	0.390611	0.999998	-4.63073
FBgn0002781	0.120481	9.61007	0.886605	0.390717	0.999998	-4.64501
FBgn0039665	0.219289	5.47322	0.886271	0.390891	0.999998	-4.65246
FBgn0013770	0.172342	9.61397	0.885592	0.391244	0.999998	-4.64538
FBgn0036136	0.107627	6.47457	0.885435	0.391325	0.999998	-4.65923
FBgn0264571	-0.438133	-1.28136	-0.885352	0.391368	0.999998	-4.59718
FBgn0022338	0.137179	8.80136	0.88533	0.39138	0.999998	-4.65023
FBgn0028471	-0.109414	7.70863	-0.885067	0.391517	0.999998	-4.65725
FBgn0026533	-0.115647	9.53808	-0.884251	0.391942	0.999998	-4.6464
FBgn0003567	-0.091574	8.27517	-0.884094	0.392024	0.999998	-4.65439
FBgn0030340	0.719578	-0.538184	0.883543	0.392311	0.999998	-4.59829
FBgn0030350	0.23448	4.57073	0.883439	0.392365	0.999998	-4.64191
FBgn0011785	-0.202041	8.1462	-0.883258	0.392459	0.999998	-4.65534
FBgn0031702	0.77989	-0.593558	0.883029	0.392579	0.999998	-4.59835
FBgn0038964	0.106448	8.45839	0.882986	0.392601	0.999998	-4.65296
FBgn0013334	0.202228	6.13154	0.882712	0.392744	0.999998	-4.6587
FBgn0015380	-0.726178	0.836274	-0.882684	0.392759	0.999998	-4.60257
FBgn0086371	0.0919177	6.15045	0.882634	0.392784	0.999998	-4.65838
FBgn0030054	-0.204898	8.7899	-0.882616	0.392794	0.999998	-4.651
FBgn0033184	0.148674	5.58462	0.882564	0.392821	0.999998	-4.65419
FBgn0032691	-0.237846	4.57009	-0.882415	0.392899	0.999998	-4.64204
FBgn0035247	0.218938	5.95666	0.882311	0.392953	0.999998	-4.6571
FBgn0038396	0.153556	3.59209	0.88226	0.39298	0.999998	-4.62782
FBgn0036765	-0.153972	3.85587	-0.882175	0.393024	0.999998	-4.63117
FBgn0001941	0.114229	7.53332	0.881899	0.393168	0.999998	-4.65924
FBgn0030676	0.317322	0.0406019	0.881703	0.39327	0.999998	-4.5992
FBgn0267430	0.2038	2.39747	0.881531	0.39336	0.999998	-4.60898
FBgn0029002	-0.228326	4.26921	-0.881524	0.393364	0.999998	-4.63876
FBgn0025687	-0.717739	-0.478196	-0.881421	0.393418	0.999998	-4.59827
FBgn0262483	-0.926714	-2.14982	-0.881354	0.393453	0.999998	-4.59676
FBgn0003559	-0.106876	5.30873	-0.881237	0.393514	0.999998	-4.65146
FBgn0030672	0.0913241	9.30771	0.881224	0.39352	0.999998	-4.64814
FBgn0003655	0.10264	9.20785	0.881182	0.393543	0.999998	-4.64877
FBgn0027053	0.134281	6.62983	0.880741	0.393773	0.999998	-4.66097
FBgn0014033	-0.841472	-1.5995	-0.880488	0.393905	0.999998	-4.59723
FBgn0031031	0.341811	1.38561	0.880455	0.393922	0.999998	-4.60387
FBgn0024836	-0.653137	1.15152	-0.880392	0.393955	0.999998	-4.60282
FBgn0032685	-0.655763	0.0229144	-0.880319	0.393994	0.999998	-4.60102
FBgn0262736	0.143996	10.2057	0.880178	0.394067	0.999998	-4.64365
FBgn0030269	0.130561	6.73275	0.879806	0.394261	0.999998	-4.66131
FBgn0031655	0.0949777	6.42532	0.879454	0.394446	0.999998	-4.66052
FBgn0085405	-0.15035	3.87663	-0.879262	0.394546	0.999998	-4.63167
FBgn0042205	0.143979	4.59552	0.878918	0.394726	0.999998	-4.64406
FBgn0031043	-0.10031	6.75788	-0.878811	0.394782	0.999998	-4.6615
FBgn0037565	-0.447071	-0.567872	-0.878733	0.394823	0.999998	-4.59793
FBgn0039650	0.145552	3.27706	0.878691	0.394845	0.999998	-4.62206
FBgn0052708	0.283071	4.66239	0.878506	0.394942	0.999998	-4.64564
FBgn0003076	0.203713	7.78185	0.878475	0.394958	0.999998	-4.65848
FBgn0020655	0.130973	7.22761	0.87827	0.395065	0.999998	-4.66107
FBgn0030177	0.124422	6.86733	0.878079	0.395165	0.999998	-4.66185
FBgn0037926	-0.229252	6.23115	-0.877982	0.395216	0.999998	-4.65974
FBgn0263492	-0.287117	0.774437	-0.877604	0.395414	0.999998	-4.60114
FBgn0034060	-0.131832	7.05357	-0.877509	0.395464	0.999998	-4.66188
FBgn0001180	-0.139211	8.10649	-0.877325	0.395561	0.999998	-4.65726
FBgn0052068	0.116687	5.37331	0.87722	0.395615	0.999998	-4.65297
FBgn0038190	0.26	5.96607	0.87688	0.395794	0.999998	-4.65835
FBgn0033188	-0.833292	0.663428	-0.876277	0.39611	0.999998	-4.60164
FBgn0013681	0.627701	5.27406	0.876011	0.396249	0.999998	-4.65089
FBgn0036405	0.211014	5.94499	0.875836	0.396341	0.999998	-4.6591
FBgn0004777	0.786563	-1.75981	0.875739	0.396393	0.999998	-4.59717
FBgn0259171	0.256835	3.60701	0.875519	0.396508	0.999998	-4.62671
FBgn0020415	-0.0972365	6.17198	-0.87512	0.396717	0.999998	-4.66037
FBgn0021875	-0.115282	3.46855	-0.87512	0.396718	0.999998	-4.62627
FBgn0031170	-0.236816	5.57531	-0.875023	0.396768	0.999998	-4.65514
FBgn0031247	0.194082	4.7911	0.875019	0.396771	0.999998	-4.6475
FBgn0028336	0.161837	8.03636	0.874805	0.396883	0.999998	-4.6577
FBgn0035160	0.234112	3.27043	0.874471	0.397058	0.999998	-4.62107
FBgn0014141	-0.173495	6.82791	-0.874462	0.397063	0.999998	-4.66285
FBgn0014427	0.151813	7.11075	0.874382	0.397105	0.999998	-4.66253
FBgn0035696	-0.639233	-1.84692	-0.874273	0.397163	0.999998	-4.59714
FBgn0033979	0.164873	8.93034	0.873474	0.397582	0.999998	-4.65263
FBgn0037669	0.150691	5.8902	0.873413	0.397615	0.999998	-4.65891
FBgn0016715	0.504265	-0.831363	0.873335	0.397655	0.999998	-4.59794
FBgn0039205	0.26859	2.24008	0.872993	0.397836	0.999998	-4.60894
FBgn0031473	0.223115	3.692	0.872369	0.398164	0.999998	-4.62994
FBgn0005617	-0.195251	8.5437	-0.872341	0.398178	0.999998	-4.65544
FBgn0035036	0.096108	5.95458	0.872176	0.398266	0.999998	-4.65979
FBgn0266993	0.348908	-0.954712	0.871611	0.398563	0.999998	-4.59776
FBgn0050431	-0.764484	-0.903502	-0.871559	0.39859	0.999998	-4.59793
FBgn0034068	-0.179571	7.47705	-0.871413	0.398667	0.999998	-4.66228
FBgn0038325	0.121153	6.71338	0.871339	0.398706	0.999998	-4.66363
FBgn0031092	0.154012	4.99798	0.870741	0.399021	0.999998	-4.65152
FBgn0033060	0.11181	3.88053	0.870695	0.399045	0.999998	-4.63464
FBgn0000228	-0.163562	7.86481	-0.870568	0.399112	0.999998	-4.66047
FBgn0032490	-0.608106	-1.25381	-0.869492	0.39968	0.999998	-4.59748
FBgn0004892	-0.877564	-1.29909	-0.868907	0.399989	0.999998	-4.59794
FBgn0259736	-0.722022	-1.61098	-0.868617	0.400142	0.999998	-4.59744
FBgn0037428	-0.61399	-0.391103	-0.867647	0.400655	0.999998	-4.5997
FBgn0023479	-0.459591	-0.370333	-0.86722	0.40088	0.999998	-4.59897
FBgn0035102	0.537281	-1.40031	0.867197	0.400892	0.999998	-4.59721
FBgn0037807	0.191413	7.12413	0.867184	0.4009	0.999998	-4.66451
FBgn0031821	-0.379014	-0.836842	-0.866987	0.401004	0.999998	-4.59793
FBgn0025830	-0.128038	6.02483	-0.866935	0.401031	0.999998	-4.66104
FBgn0023529	-0.101539	8.42486	-0.866819	0.401092	0.999998	-4.65764
FBgn0086558	0.143914	9.52779	0.866369	0.401331	0.999998	-4.65032
FBgn0039908	-0.188701	5.41783	-0.866261	0.401388	0.999998	-4.65501
FBgn0261800	-0.324048	3.92187	-0.866187	0.401427	0.999998	-4.63807
FBgn0259685	-0.226469	7.16308	-0.865755	0.401656	0.999998	-4.66484
FBgn0033912	0.254472	10.4965	0.865552	0.401763	0.999998	-4.64522
FBgn0037853	-0.717962	-1.81946	-0.865544	0.401768	0.999998	-4.59728
FBgn0021906	0.282567	6.8003	0.865533	0.401773	0.999998	-4.66522
FBgn0052365	-0.17051	6.95162	-0.865267	0.401914	0.999998	-4.66535
FBgn0264745	0.259113	2.28983	0.865136	0.401984	0.999998	-4.61039
FBgn0016694	0.21287	3.96046	0.864763	0.402181	0.999998	-4.6374
FBgn0051119	0.182763	2.36464	0.864373	0.402388	0.999998	-4.61096
FBgn0034031	-0.655288	-2.28767	-0.863915	0.402631	0.999998	-4.59698
FBgn0042206	-0.441176	-1.26884	-0.86383	0.402676	0.999998	-4.59756
FBgn0013435	0.115621	4.71776	0.863686	0.402752	0.999998	-4.64882
FBgn0037679	0.087342	5.62276	0.863266	0.402975	0.999998	-4.65918
FBgn0263667	-0.11203	6.50334	-0.862782	0.403232	0.999998	-4.66557
FBgn0028693	0.176757	7.80756	0.862568	0.403345	0.999998	-4.66232
FBgn0033527	-0.161371	4.73787	-0.86236	0.403456	0.999998	-4.64886
FBgn0030411	0.132429	4.48828	0.86235	0.403461	0.999998	-4.64516
FBgn0027570	-0.384484	1.09536	-0.862117	0.403585	0.999998	-4.60346
FBgn0039738	-0.462283	-0.0473022	-0.862096	0.403596	0.999998	-4.60053
FBgn0031985	-0.186296	6.66339	-0.862043	0.403624	0.999998	-4.66602
FBgn0051174	0.314247	0.989561	0.8619	0.4037	0.999998	-4.6026
FBgn0263490	-0.19509	8.29068	-0.861814	0.403746	0.999998	-4.66045
FBgn0015477	-0.24405	7.92111	-0.861588	0.403866	0.999998	-4.66272
FBgn0267365	0.139358	6.0518	0.861542	0.40389	0.999998	-4.66332
FBgn0003862	-0.292602	7.14029	-0.861295	0.404022	0.999998	-4.66606
FBgn0025802	-0.291071	5.72218	-0.86122	0.404062	0.999998	-4.6603
FBgn0032729	0.152042	4.83518	0.860832	0.404268	0.999998	-4.65069
FBgn0086683	0.143069	7.33285	0.860764	0.404304	0.999998	-4.66541
FBgn0261456	0.0772708	7.57392	0.860578	0.404403	0.999998	-4.66479
FBgn0030752	0.107283	5.95828	0.860463	0.404464	0.999998	-4.663
FBgn0262364	-0.45816	-1.09203	-0.86026	0.404572	0.999998	-4.59781
FBgn0266916	-0.280175	7.81497	-0.859964	0.40473	0.999998	-4.6635
FBgn0260450	0.133713	5.46739	0.859728	0.404855	0.999998	-4.65853
FBgn0026400	0.132547	6.96962	0.859553	0.404948	0.999998	-4.6667
FBgn0033062	-0.151519	8.73147	-0.859254	0.405108	0.999998	-4.65766
FBgn0029771	-0.620285	-1.00314	-0.859062	0.40521	0.999998	-4.59814
FBgn0035871	0.210337	7.11286	0.858937	0.405276	0.999998	-4.66658
FBgn0036862	-0.650568	-1.02688	-0.85874	0.405381	0.999998	-4.59818
FBgn0025720	0.0875923	6.74	0.858647	0.405431	0.999998	-4.66716
FBgn0086129	-0.126187	7.49586	-0.85863	0.40544	0.999998	-4.66556
FBgn0033884	0.0863172	7.14206	0.858512	0.405503	0.999998	-4.6668
FBgn0038360	0.10624	5.5661	0.858245	0.405645	0.999998	-4.66029
FBgn0039626	-0.143819	5.96798	-0.858189	0.405675	0.999998	-4.66352
FBgn0038020	0.191763	5.89799	0.857799	0.405883	0.999998	-4.66307
FBgn0034704	0.129283	4.39585	0.857742	0.405913	0.999998	-4.64608
FBgn0031485	-0.0946841	4.45192	-0.85757	0.406005	0.999998	-4.64656
FBgn0039153	0.109101	5.49775	0.857517	0.406033	0.999998	-4.65986
FBgn0005771	-0.686039	1.83732	-0.857427	0.406081	0.999998	-4.60978
FBgn0283659	-0.102681	3.94911	-0.857319	0.406139	0.999998	-4.63676
FBgn0266709	0.359522	-1.19656	0.857195	0.406205	0.999998	-4.59782
FBgn0261396	0.128522	8.1481	0.857028	0.406294	0.999998	-4.66197
FBgn0010039	0.30082	6.32525	0.856661	0.40649	0.999998	-4.66614
FBgn0260860	-0.0951969	4.20338	-0.856538	0.406556	0.999998	-4.64155
FBgn0020762	-1.06119	-0.697269	-0.855617	0.407048	0.999998	-4.59865
FBgn0263740	0.0993661	8.19118	0.855472	0.407125	0.999998	-4.66219
FBgn0267912	0.112251	8.03815	0.85545	0.407137	0.999998	-4.66302
FBgn0265705	0.548825	-1.80883	0.854984	0.407386	0.999998	-4.59732
FBgn0038420	-1.06243	-1.89651	-0.854964	0.407397	0.999998	-4.59741
FBgn0016122	-0.116574	5.95234	-0.854814	0.407477	0.999998	-4.66395
FBgn0010228	-0.880441	2.45262	-0.854372	0.407713	0.999998	-4.61778
FBgn0039349	0.16463	5.90944	0.854359	0.40772	0.999998	-4.66407
FBgn0039904	-0.121995	8.41855	-0.853952	0.407938	0.999998	-4.66139
FBgn0031356	-0.182084	5.91631	-0.853751	0.408045	0.999998	-4.66407
FBgn0265082	-0.277281	2.56501	-0.853701	0.408072	0.999998	-4.61561
FBgn0033480	0.27259	4.73845	0.853577	0.408139	0.999998	-4.65113
FBgn0015781	0.178482	5.25564	0.853397	0.408235	0.999998	-4.65789
FBgn0035612	1.17017	-0.718006	0.853257	0.40831	0.999998	-4.59844
FBgn0036906	-0.219691	1.47152	-0.852683	0.408617	0.999998	-4.60553
FBgn0024973	0.137206	6.11225	0.852174	0.408889	0.999998	-4.6664
FBgn0024194	0.148572	5.57191	0.852112	0.408923	0.999998	-4.66143
FBgn0033028	0.112657	8.26043	0.851283	0.409367	0.999998	-4.6625
FBgn0266717	-0.305239	7.73673	-0.851111	0.40946	0.999998	-4.66624
FBgn0038039	0.125452	6.19816	0.850869	0.409589	0.999998	-4.66708
FBgn0028686	0.16879	8.23138	0.850629	0.409718	0.999998	-4.66274
FBgn0001083	-0.4898	-0.8224	-0.850583	0.409743	0.999998	-4.59872
FBgn0037251	0.454437	-0.343686	0.85049	0.409793	0.999998	-4.59901
FBgn0029819	0.154592	6.69523	0.850258	0.409917	0.999998	-4.66933
FBgn0036815	0.111216	8.00355	0.849847	0.410138	0.999998	-4.66497
FBgn0037360	-0.211394	7.38301	-0.849631	0.410254	0.999998	-4.66838
FBgn0032050	-0.13235	8.03129	-0.84959	0.410276	0.999998	-4.66474
FBgn0086446	0.222733	4.75803	0.848726	0.41074	0.999998	-4.6531
FBgn0002431	-0.278689	8.87028	-0.848349	0.410943	0.999998	-4.65952
FBgn0037581	0.215094	2.18534	0.848237	0.411003	0.999998	-4.61032
FBgn0010040	0.351679	-0.502936	0.847686	0.411299	0.999998	-4.59888
FBgn0036489	0.178569	5.03043	0.847684	0.4113	0.999998	-4.65737
FBgn0037973	0.14672	4.11624	0.84767	0.411308	0.999998	-4.64276
FBgn0016641	-0.166014	7.20536	-0.847475	0.411413	0.999998	-4.66963
FBgn0028953	-0.201689	8.95595	-0.847251	0.411533	0.999998	-4.65909
FBgn0003415	-0.221316	8.86261	-0.847018	0.411658	0.999998	-4.65931
FBgn0000140	-0.18305	9.21591	-0.846889	0.411728	0.999998	-4.65731
FBgn0050272	-1.03236	-1.07779	-0.846807	0.411772	0.999998	-4.59865
FBgn0064766	0.148345	6.59688	0.846806	0.411773	0.999998	-4.67006
FBgn0031646	0.876136	-1.85246	0.846748	0.411804	0.999998	-4.59718
FBgn0261953	-0.78563	-2.51649	-0.846727	0.411815	0.999998	-4.59707
FBgn0036574	-0.149478	8.58958	-0.846534	0.411919	0.999998	-4.66167
FBgn0051694	0.114682	8.66299	0.84635	0.412018	0.999998	-4.66077
FBgn0033341	0.215686	4.86984	0.846256	0.412069	0.999998	-4.65583
FBgn0015600	-0.162177	8.13951	-0.8457	0.412368	0.999998	-4.66515
FBgn0033479	-0.169871	4.0163	-0.845563	0.412442	0.999998	-4.6401
FBgn0025185	0.136541	5.78783	0.845221	0.412627	0.999998	-4.66521
FBgn0003114	0.19575	6.23876	0.844828	0.412838	0.999998	-4.66871
FBgn0037838	0.134814	5.35962	0.844553	0.412987	0.999998	-4.66135
FBgn0263353	-0.286199	-0.0770427	-0.844402	0.413068	0.999998	-4.60018
FBgn0002921	-0.141555	9.50817	-0.844375	0.413083	0.999998	-4.65585
FBgn0033685	-0.286063	0.583572	-0.843976	0.413298	0.999998	-4.60156
FBgn0030796	-0.651961	0.48726	-0.843733	0.413429	0.999998	-4.60193
FBgn0001297	0.202267	3.59561	0.843411	0.413603	0.999998	-4.6352
FBgn0014857	0.142438	7.13037	0.84299	0.41383	0.999998	-4.67087
FBgn0003206	0.121032	6.44195	0.842558	0.414064	0.999998	-4.67049
FBgn0038070	0.744685	-2.4825	0.842503	0.414094	0.999998	-4.59707
FBgn0026361	-0.140359	5.97845	-0.842489	0.414101	0.999998	-4.66794
FBgn0039536	-1.06954	-3.10346	-0.842419	0.414139	0.999998	-4.59674
FBgn0024277	-0.188881	7.77865	-0.842083	0.41432	0.999998	-4.66847
FBgn0039169	-0.160637	6.28906	-0.841987	0.414372	0.999998	-4.66981
FBgn0032748	-0.167357	8.446	-0.841883	0.414429	0.999998	-4.66427
FBgn0261872	-0.0857108	5.9517	-0.841877	0.414432	0.999998	-4.66759
FBgn0261550	0.115457	7.427	0.841276	0.414757	0.999998	-4.67031
FBgn0032817	-0.296333	6.87881	-0.841243	0.414775	0.999998	-4.67177
FBgn0031313	0.170086	4.06406	0.841037	0.414886	0.999998	-4.64642
FBgn0263220	-0.505962	-1.92017	-0.840512	0.41517	0.999998	-4.59761
FBgn0027603	-0.204237	8.52735	-0.840511	0.41517	0.999998	-4.66416
FBgn0011236	-0.107902	6.4551	-0.840292	0.415289	0.999998	-4.67105
FBgn0030718	0.137448	6.61346	0.839998	0.415448	0.999998	-4.67191
FBgn0039343	0.523916	-0.303129	0.83992	0.41549	0.999998	-4.59992
FBgn0263780	0.227324	4.40842	0.839519	0.415708	0.999998	-4.64831
FBgn0028647	-0.252544	6.21805	-0.839351	0.415799	0.999998	-4.66956
FBgn0262636	-0.351193	1.1841	-0.839124	0.415922	0.999998	-4.60374
FBgn0283500	0.097366	7.44464	0.838702	0.416151	0.999998	-4.67104
FBgn0031284	0.110359	5.43277	0.837817	0.416631	0.999998	-4.66383
FBgn0038106	0.173086	5.00608	0.837813	0.416633	0.999998	-4.6594
FBgn0263606	0.132502	4.39094	0.837193	0.416969	0.999998	-4.64951
FBgn0036480	-0.148707	6.14709	-0.836909	0.417123	0.999998	-4.66981
FBgn0037603	0.104531	4.66964	0.836632	0.417274	0.999998	-4.65431
FBgn0034029	0.165224	5.56397	0.836318	0.417444	0.999998	-4.66559
FBgn0264790	0.313922	0.215081	0.836082	0.417572	0.999998	-4.60074
FBgn0051140	-0.613259	-0.422788	-0.836074	0.417577	0.999998	-4.60114
FBgn0039241	0.170079	6.7547	0.835827	0.417711	0.999998	-4.67319
FBgn0027654	-0.59321	-1.14192	-0.835553	0.41786	0.999998	-4.59855
FBgn0038427	-0.122202	7.21124	-0.835481	0.417899	0.999998	-4.6728
FBgn0015298	0.128618	5.48642	0.835125	0.418093	0.999998	-4.66486
FBgn0086362	0.148013	6.66294	0.834565	0.418397	0.999998	-4.67358
FBgn0264449	-0.193338	6.93717	-0.834505	0.41843	0.999998	-4.67356
FBgn0004797	0.335423	4.21223	0.834174	0.41861	0.999998	-4.64689
FBgn0039705	0.153352	6.70186	0.834157	0.418619	0.999998	-4.6737
FBgn0003423	0.178019	7.46062	0.833587	0.41893	0.999998	-4.67215
FBgn0036801	0.151205	7.78707	0.83307	0.419211	0.999998	-4.67037
FBgn0086130	0.11499	5.67989	0.832968	0.419267	0.999998	-4.66764
FBgn0263380	-0.84466	2.13601	-0.832826	0.419344	0.999998	-4.61483
FBgn0034565	-0.376024	-1.42367	-0.83249	0.419527	0.999998	-4.59798
FBgn0001404	-0.134474	7.94275	-0.832361	0.419597	0.999998	-4.66995
FBgn0034527	0.0829836	6.4994	0.832112	0.419733	0.999998	-4.67365
FBgn0033339	-0.138707	6.62607	-0.832076	0.419753	0.999998	-4.67406
FBgn0038837	-0.637775	-2.33103	-0.832055	0.419764	0.999998	-4.59736
FBgn0028579	-0.132409	6.53717	-0.831963	0.419814	0.999998	-4.67363
FBgn0040022	-0.146891	7.52561	-0.831957	0.419817	0.999998	-4.67296
FBgn0033951	0.0965341	5.9973	0.831396	0.420123	0.999998	-4.67021
FBgn0038803	0.0833162	5.94674	0.830964	0.420359	0.999998	-4.67005
FBgn0031762	0.353576	0.817573	0.830402	0.420666	0.999998	-4.60335
FBgn0031054	0.102411	6.25086	0.830297	0.420723	0.999998	-4.67242
FBgn0035936	0.108669	8.07489	0.830128	0.420815	0.999998	-4.66919
FBgn0016672	0.175285	5.5344	0.829986	0.420893	0.999998	-4.66672
FBgn0027835	-0.142879	9.08524	-0.829543	0.421135	0.999998	-4.66219
FBgn0003082	0.172347	5.54072	0.82953	0.421142	0.999998	-4.66679
FBgn0042092	0.180957	6.33988	0.829499	0.421159	0.999998	-4.67384
FBgn0030037	0.106024	7.36069	0.829493	0.421163	0.999998	-4.67381
FBgn0261609	0.0968838	7.64718	0.829323	0.421255	0.999998	-4.67207
FBgn0029911	0.180272	6.98899	0.828977	0.421444	0.999998	-4.67491
FBgn0266409	-0.136913	6.29469	-0.828952	0.421458	0.999998	-4.67284
FBgn0034398	0.104145	7.31537	0.828766	0.42156	0.999998	-4.67428
FBgn0265633	-0.726818	-2.49746	-0.828523	0.421693	0.999998	-4.59712
FBgn0034182	-0.805662	-1.94024	-0.82831	0.421809	0.999998	-4.59733
FBgn0051514	-0.376295	-1.44923	-0.827999	0.421979	0.999998	-4.59791
FBgn0035766	-0.126593	8.07066	-0.827751	0.422115	0.999998	-4.66997
FBgn0031952	-0.100266	5.65243	-0.827566	0.422216	0.999998	-4.6682
FBgn0263971	-0.997608	0.69229	-0.827482	0.422262	0.999998	-4.6027
FBgn0047199	0.12318	5.41262	0.827436	0.422287	0.999998	-4.6662
FBgn0013749	0.167543	8.01735	0.827301	0.422361	0.999998	-4.67036
FBgn0035482	0.223202	5.2826	0.826885	0.422589	0.999998	-4.66553
FBgn0032362	-0.673431	-2.55853	-0.82688	0.422591	0.999998	-4.59729
FBgn0036563	-1.31035	-2.42798	-0.826802	0.422634	0.999998	-4.59692
FBgn0003676	0.122597	9.37282	0.826458	0.422823	0.999998	-4.66061
FBgn0039163	0.187999	7.24292	0.826053	0.423044	0.999998	-4.6749
FBgn0037972	0.216829	1.88501	0.825558	0.423316	0.999998	-4.61057
FBgn0027341	-0.510172	1.28286	-0.824725	0.423772	0.999998	-4.60674
FBgn0266449	0.139044	7.0555	0.824696	0.423789	0.999998	-4.67591
FBgn0038331	0.139683	6.04174	0.824129	0.4241	0.999998	-4.67296
FBgn0039112	0.143114	5.98181	0.824113	0.424108	0.999998	-4.67205
FBgn0027550	0.340718	1.5505	0.824016	0.424162	0.999998	-4.60824
FBgn0031437	0.092532	5.76644	0.823929	0.424209	0.999998	-4.67041
FBgn0086613	-0.143189	6.82154	-0.823243	0.424586	0.999998	-4.67659
FBgn0264862	0.435166	-2.02711	0.823098	0.424666	0.999998	-4.5975
FBgn0052196	0.182169	1.54461	0.823013	0.424712	0.999998	-4.60768
FBgn0003292	-0.126219	6.30026	-0.822159	0.425182	0.999998	-4.67516
FBgn0027493	0.139332	8.57234	0.821896	0.425327	0.999998	-4.66744
FBgn0260874	0.192884	2.53022	0.821737	0.425414	0.999998	-4.61733
FBgn0038603	-0.767616	-0.634998	-0.821217	0.4257	0.999998	-4.60089
FBgn0037632	0.127974	8.89445	0.820664	0.426004	0.999998	-4.66505
FBgn0039431	-0.200771	2.65658	-0.820643	0.426016	0.999998	-4.61832
FBgn0035024	-0.137301	6.98641	-0.82056	0.426062	0.999998	-4.67719
FBgn0260932	-0.202486	2.79073	-0.820521	0.426083	0.999998	-4.62042
FBgn0015925	-0.160005	6.77975	-0.82052	0.426083	0.999998	-4.67728
FBgn0028504	-0.211581	3.46357	-0.820354	0.426175	0.999998	-4.63354
FBgn0034849	0.120833	4.12966	0.820208	0.426255	0.999998	-4.64908
FBgn0264272	-0.684552	-0.586259	-0.820028	0.426354	0.999998	-4.59986
FBgn0016080	-0.323366	1.71871	-0.819984	0.426379	0.999998	-4.60904
FBgn0038815	0.0832598	5.7997	0.819884	0.426434	0.999998	-4.6718
FBgn0259937	0.0999045	10.183	0.819759	0.426503	0.999998	-4.65708
FBgn0040010	0.16429	7.93273	0.819533	0.426627	0.999998	-4.67338
FBgn0032477	-0.164522	4.3107	-0.819455	0.42667	0.999998	-4.6515
FBgn0031726	-1.10835	-1.62923	-0.818896	0.426978	0.999998	-4.59808
FBgn0033919	-0.327898	0.949408	-0.818877	0.426988	0.999998	-4.60482
FBgn0053506	0.0754157	5.86296	0.818538	0.427175	0.999998	-4.67221
FBgn0046763	-0.956143	-1.53387	-0.818073	0.427432	0.999998	-4.59785
FBgn0051202	-0.486202	-2.00637	-0.81774	0.427616	0.999998	-4.59729
FBgn0037538	0.117674	5.69986	0.817541	0.427725	0.999998	-4.67162
FBgn0037371	-0.244034	6.94124	-0.817365	0.427822	0.999998	-4.67802
FBgn0039026	-0.140018	7.59478	-0.817341	0.427836	0.999998	-4.67602
FBgn0031021	0.104441	4.85995	0.817184	0.427922	0.999998	-4.66157
FBgn0035538	-0.737072	-2.25247	-0.817058	0.427992	0.999998	-4.59754
FBgn0036152	0.115265	6.44698	0.816973	0.428039	0.999998	-4.67743
FBgn0039883	-0.335685	1.40317	-0.816914	0.428071	0.999998	-4.60708
FBgn0045759	-1.02857	-2.27007	-0.816786	0.428142	0.999998	-4.59758
FBgn0050169	-0.294779	5.53916	-0.816783	0.428144	0.999998	-4.6693
FBgn0051739	-0.124317	8.08526	-0.81677	0.428151	0.999998	-4.67308
FBgn0035295	-0.1391	5.13977	-0.816694	0.428193	0.999998	-4.66553
FBgn0010482	-0.720075	0.401279	-0.816542	0.428277	0.999998	-4.60282
FBgn0036678	-0.674789	-0.974034	-0.816194	0.428469	0.999998	-4.5997
FBgn0004901	0.113601	6.98081	0.816024	0.428563	0.999998	-4.67839
FBgn0029885	0.144138	5.62325	0.815964	0.428596	0.999998	-4.67169
FBgn0004047	0.452321	-1.73012	0.81594	0.428609	0.999998	-4.59784
FBgn0032018	-0.177352	6.7964	-0.815785	0.428695	0.999998	-4.67852
FBgn0086372	0.121732	7.58023	0.815461	0.428874	0.999998	-4.67651
FBgn0005626	-0.887733	-2.58034	-0.815428	0.428893	0.999998	-4.59734
FBgn0036398	-0.255113	8.65656	-0.815262	0.428984	0.999998	-4.66859
FBgn0037743	-0.0939174	4.44761	-0.815237	0.428998	0.999998	-4.65576
FBgn0264794	-0.43733	-0.987043	-0.81518	0.42903	0.999998	-4.59897
FBgn0063670	0.302953	6.72847	0.815005	0.429127	0.999998	-4.67857
FBgn0032444	0.153201	9.15055	0.814737	0.429275	0.999998	-4.66462
FBgn0015295	0.142832	7.2153	0.814551	0.429378	0.999998	-4.67812
FBgn0261789	0.233372	7.11625	0.814494	0.429409	0.999998	-4.67837
FBgn0032284	-0.997983	-2.76415	-0.814321	0.429505	0.999998	-4.59728
FBgn0016032	-0.684193	-1.17074	-0.814266	0.429536	0.999998	-4.59922
FBgn0001311	-0.490827	0.211585	-0.814075	0.429641	0.999998	-4.60348
FBgn0034032	-0.109334	6.122	-0.813591	0.429909	0.999998	-4.67557
FBgn0015521	0.209867	8.91427	0.813515	0.429951	0.999998	-4.66648
FBgn0036294	0.239609	4.13139	0.813197	0.430127	0.999998	-4.65131
FBgn0050109	0.179831	5.58349	0.813168	0.430143	0.999998	-4.67082
FBgn0030246	-0.12111	6.90265	-0.813132	0.430163	0.999998	-4.67921
FBgn0033698	-0.221796	6.11304	-0.812855	0.430317	0.999998	-4.67576
FBgn0029737	0.120313	6.34871	0.811816	0.430892	0.999998	-4.67821
FBgn0004893	-0.773444	1.14305	-0.811739	0.430935	0.999998	-4.60722
FBgn0035186	0.268041	2.04359	0.811707	0.430953	0.999998	-4.61237
FBgn0031631	0.125757	4.32739	0.811633	0.430994	0.999998	-4.65315
FBgn0032374	-0.116139	6.32243	-0.81162	0.431001	0.999998	-4.67774
FBgn0030013	0.211902	6.28065	0.811528	0.431052	0.999998	-4.67799
FBgn0002576	-0.359134	0.196046	-0.811411	0.431117	0.999998	-4.6016
FBgn0031310	0.0986977	5.67767	0.811277	0.431192	0.999998	-4.67264
FBgn0005631	-0.605106	1.41905	-0.810936	0.431381	0.999998	-4.6092
FBgn0020278	-0.122126	6.28775	-0.810808	0.431452	0.999998	-4.67806
FBgn0002645	-0.153662	8.46358	-0.810608	0.431563	0.999998	-4.67172
FBgn0051678	-0.179411	6.3177	-0.810377	0.431691	0.999998	-4.678
FBgn0037435	-0.234135	3.95907	-0.810257	0.431758	0.999998	-4.64601
FBgn0031907	-0.733314	1.5918	-0.81023	0.431773	0.999998	-4.61008
FBgn0035092	-0.650886	-2.20412	-0.810195	0.431792	0.999998	-4.59778
FBgn0265630	-0.150215	7.70278	-0.809633	0.432104	0.999998	-4.67764
FBgn0030366	-0.150625	8.94531	-0.809576	0.432136	0.999998	-4.66802
FBgn0265988	-0.213881	6.22153	-0.809463	0.432199	0.999998	-4.6776
FBgn0263025	0.130613	3.99635	0.80945	0.432206	0.999998	-4.64784
FBgn0026077	0.506712	1.2609	0.809186	0.432353	0.999998	-4.60998
FBgn0003042	0.163193	6.36986	0.809038	0.432435	0.999998	-4.67869
FBgn0033699	0.16789	10.0561	0.808766	0.432586	0.999998	-4.6599
FBgn0026404	0.161076	6.91812	0.808586	0.432686	0.999998	-4.68034
FBgn0038916	-0.282851	0.787015	-0.808549	0.432707	0.999998	-4.60398
FBgn0033873	1.13671	-2.4348	0.808403	0.432788	0.999998	-4.59717
FBgn0039212	0.153345	6.66037	0.808354	0.432815	0.999998	-4.6804
FBgn0085212	0.165087	3.81185	0.807704	0.433177	0.999998	-4.64246
FBgn0030018	-0.151714	7.95608	-0.807442	0.433323	0.999998	-4.67579
FBgn0265180	-0.419967	0.541715	-0.807155	0.433482	0.999998	-4.60351
FBgn0033799	0.140242	4.66814	0.807137	0.433492	0.999998	-4.6593
FBgn0260407	0.111827	5.4805	0.806874	0.433639	0.999998	-4.6715
FBgn0035152	-0.180466	3.52357	-0.806811	0.433674	0.999998	-4.63832
FBgn0052475	-0.204044	2.50835	-0.806684	0.433744	0.999998	-4.61883
FBgn0003401	0.188347	6.29424	0.806588	0.433798	0.999998	-4.67924
FBgn0026751	0.116234	6.81763	0.806321	0.433947	0.999998	-4.68097
FBgn0052205	0.316937	4.26571	0.806257	0.433983	0.999998	-4.65315
FBgn0027610	0.0932582	4.63417	0.806081	0.43408	0.999998	-4.65945
FBgn0037687	0.138816	4.95245	0.805729	0.434276	0.999998	-4.6653
FBgn0085290	0.183066	4.42658	0.805486	0.434412	0.999998	-4.65673
FBgn0010409	-0.0837689	9.61941	-0.805248	0.434545	0.999998	-4.66358
FBgn0003218	0.0991837	7.35146	0.805232	0.434554	0.999998	-4.67982
FBgn0042630	-0.673546	-2.34199	-0.805029	0.434667	0.999998	-4.59761
FBgn0083985	0.129092	3.8456	0.804815	0.434786	0.999998	-4.64454
FBgn0036036	0.103259	3.66609	0.804785	0.434803	0.999998	-4.64119
FBgn0033019	0.0881736	6.5638	0.804732	0.434832	0.999998	-4.681
FBgn0026666	0.0930738	4.42562	0.804709	0.434845	0.999998	-4.65639
FBgn0034051	0.129096	8.09545	0.804428	0.435002	0.999998	-4.6756
FBgn0034877	0.124476	6.54036	0.803955	0.435266	0.999998	-4.68122
FBgn0028919	0.160879	5.39324	0.803882	0.435307	0.999998	-4.67273
FBgn0037609	0.109619	5.68786	0.803662	0.43543	0.999998	-4.67501
FBgn0035271	0.207332	4.48573	0.803309	0.435626	0.999998	-4.65724
FBgn0001149	0.33101	8.95436	0.803266	0.435651	0.999998	-4.66875
FBgn0035414	-0.111355	6.35736	-0.803047	0.435773	0.999998	-4.68014
FBgn0014388	-0.73913	0.668897	-0.802615	0.436014	0.999998	-4.6056
FBgn0011297	0.143717	5.32316	0.802432	0.436116	0.999998	-4.67129
FBgn0265102	-0.187054	6.07408	-0.802287	0.436198	0.999998	-4.67826
FBgn0038649	0.0923659	6.61715	0.802062	0.436324	0.999998	-4.68179
FBgn0035603	0.25181	6.65989	0.802059	0.436325	0.999998	-4.68191
FBgn0050183	-0.17658	7.02573	-0.802018	0.436348	0.999998	-4.68183
FBgn0001974	0.079734	6.82584	0.801203	0.436804	0.999998	-4.6823
FBgn0036374	-0.188972	7.3918	-0.800786	0.437037	0.999998	-4.68098
FBgn0039809	-0.805438	-2.27113	-0.800651	0.437112	0.999998	-4.59782
FBgn0004052	-0.847982	1.69309	-0.800535	0.437177	0.999998	-4.61293
FBgn0004880	-0.7478	0.434215	-0.800481	0.437208	0.999998	-4.60383
FBgn0032481	-0.178435	6.93951	-0.800024	0.437464	0.999998	-4.68252
FBgn0033121	0.136292	6.00826	0.799891	0.437538	0.999998	-4.67888
FBgn0051973	-0.482878	0.518234	-0.799874	0.437547	0.999998	-4.60354
FBgn0263240	-0.117718	3.56768	-0.799391	0.437818	0.999998	-4.63991
FBgn0015774	-0.701291	-0.763723	-0.799069	0.437998	0.999998	-4.60071
FBgn0035923	-0.141193	5.91923	-0.798992	0.438042	0.999998	-4.6776
FBgn0085370	-0.117187	7.8508	-0.798942	0.43807	0.999998	-4.67916
FBgn0039294	-0.327588	-1.0249	-0.798935	0.438073	0.999998	-4.5994
FBgn0034351	0.097685	5.21701	0.798729	0.438189	0.999998	-4.67073
FBgn0004687	0.106614	7.08156	0.798728	0.438189	0.999998	-4.68254
FBgn0035232	-0.108271	6.03162	-0.798374	0.438388	0.999998	-4.67855
FBgn0002734	-0.813949	0.227801	-0.798127	0.438526	0.999998	-4.60312
FBgn0085400	-0.739267	-0.232609	-0.797993	0.438602	0.999998	-4.60156
FBgn0285952	-0.129715	10.4219	-0.797692	0.438771	0.999998	-4.66019
FBgn0039404	-0.14708	3.77192	-0.797212	0.43904	0.999998	-4.64459
FBgn0038149	0.148926	8.88692	0.797119	0.439092	0.999998	-4.67048
FBgn0259166	0.211879	6.54477	0.796922	0.439202	0.999998	-4.68315
FBgn0014029	0.112106	7.10637	0.796899	0.439215	0.999998	-4.68286
FBgn0031914	-0.564916	0.199652	-0.796516	0.439431	0.999998	-4.60255
FBgn0028484	-0.0728781	6.87687	-0.796422	0.439484	0.999998	-4.68353
FBgn0085245	-0.229418	2.04821	-0.79641	0.43949	0.999998	-4.61227
FBgn0030100	0.165276	4.4327	0.79617	0.439625	0.999998	-4.65848
FBgn0003339	-0.899563	-0.741449	-0.796011	0.439714	0.999998	-4.59996
FBgn0034501	-0.616524	2.04993	-0.795794	0.439836	0.999998	-4.61318
FBgn0053094	0.148319	7.10795	0.795772	0.439848	0.999998	-4.6832
FBgn0053554	-0.200927	8.04463	-0.795723	0.439876	0.999998	-4.67928
FBgn0050383	-0.287821	0.960131	-0.795671	0.439905	0.999998	-4.60546
FBgn0261049	-0.181237	5.33459	-0.795254	0.440139	0.999998	-4.67177
FBgn0000810	-0.118383	6.32371	-0.795008	0.440278	0.999998	-4.68159
FBgn0038925	0.197414	7.65551	0.794812	0.440388	0.999998	-4.68076
FBgn0027655	-0.192271	5.57143	-0.794803	0.440393	0.999998	-4.67514
FBgn0001206	-0.230177	7.19629	-0.794795	0.440398	0.999998	-4.68341
FBgn0033584	0.0799003	5.9787	0.794743	0.440427	0.999998	-4.67917
FBgn0037535	0.173832	4.65741	0.794533	0.440545	0.999998	-4.66311
FBgn0260934	-0.121621	8.83019	-0.794404	0.440618	0.999998	-4.67221
FBgn0033465	0.129051	6.95237	0.794381	0.440631	0.999998	-4.68395
FBgn0032521	-0.0944625	7.08753	-0.794307	0.440672	0.999998	-4.68378
FBgn0265104	-0.235283	0.473911	-0.793255	0.441264	0.999998	-4.60308
FBgn0039844	-0.826467	-1.21207	-0.793136	0.441331	0.999998	-4.59944
FBgn0000247	-0.169845	6.68296	-0.792853	0.441491	0.999998	-4.68428
FBgn0035721	0.169705	4.88673	0.792853	0.441491	0.999998	-4.66833
FBgn0036290	0.134229	3.34	0.79266	0.4416	0.999998	-4.63536
FBgn0032719	-0.707462	-2.23187	-0.792375	0.44176	0.999998	-4.59763
FBgn0260659	0.106461	7.30239	0.792279	0.441814	0.999998	-4.68343
FBgn0052133	-0.233615	7.55796	-0.792186	0.441867	0.999998	-4.68238
FBgn0029974	0.203496	1.07402	0.79201	0.441966	0.999998	-4.60627
FBgn0031390	-0.134548	7.6698	-0.791974	0.441986	0.999998	-4.68201
FBgn0004779	1.35125	-2.96535	0.791841	0.442061	0.999998	-4.59694
FBgn0034795	-0.19045	5.68257	-0.791828	0.442068	0.999998	-4.67647
FBgn0040005	0.115142	7.40189	0.791795	0.442087	0.999998	-4.68325
FBgn0035237	-0.154354	8.16415	-0.791789	0.44209	0.999998	-4.67813
FBgn0039773	0.074361	5.84101	0.791477	0.442266	0.999998	-4.6793
FBgn0261439	0.0924594	7.60608	0.790821	0.442636	0.999998	-4.68232
FBgn0263599	-0.173174	7.97341	-0.790187	0.442994	0.999998	-4.68004
FBgn0033889	-0.124142	8.50688	-0.790133	0.443024	0.999998	-4.67655
FBgn0029766	0.280443	0.102813	0.78999	0.443105	0.999998	-4.60196
FBgn0028543	0.74259	-2.03643	0.789229	0.443535	0.999998	-4.59828
FBgn0036043	-0.190831	8.22995	-0.789099	0.443608	0.999998	-4.6788
FBgn0025387	-0.257437	1.45886	-0.789083	0.443617	0.999998	-4.60837
FBgn0036814	-0.174037	7.69285	-0.788585	0.443899	0.999998	-4.68276
FBgn0003896	-0.722113	0.3164	-0.788564	0.443911	0.999998	-4.60395
FBgn0027873	-0.100258	6.50694	-0.787711	0.444393	0.999998	-4.68488
FBgn0041588	0.124466	5.72081	0.787369	0.444587	0.999998	-4.67924
FBgn0032519	0.292624	0.92937	0.78725	0.444654	0.999998	-4.60569
FBgn0028997	-0.0780455	5.8489	-0.787102	0.444738	0.999998	-4.67989
FBgn0051634	-0.862121	-2.32832	-0.787092	0.444743	0.999998	-4.59771
FBgn0037728	0.199245	9.23831	0.78659	0.445027	0.999998	-4.66967
FBgn0030941	-0.687783	-0.546474	-0.786448	0.445108	0.999998	-4.60142
FBgn0037573	0.092158	7.48958	0.7861	0.445305	0.999998	-4.68406
FBgn0011655	0.187651	5.81	0.785513	0.445637	0.999998	-4.68121
FBgn0039863	-0.210096	7.68344	-0.785373	0.445716	0.999998	-4.68364
FBgn0039039	-0.989176	-0.307278	-0.784432	0.44625	0.999998	-4.60136
FBgn0004864	-0.152884	7.88473	-0.784382	0.446278	0.999998	-4.68275
FBgn0029874	0.155041	5.2987	0.784359	0.446291	0.999998	-4.67494
FBgn0015572	0.489175	-1.40357	0.784339	0.446303	0.999998	-4.59843
FBgn0003016	-0.133261	7.02752	-0.784024	0.446482	0.999998	-4.68645
FBgn0032821	-0.177491	7.85237	-0.783976	0.446509	0.999998	-4.6829
FBgn0053988	-0.52863	-1.30264	-0.783895	0.446554	0.999998	-4.59988
FBgn0033029	-0.146739	8.05818	-0.783161	0.446971	0.999998	-4.68108
FBgn0033100	0.216763	5.75442	0.783154	0.446975	0.999998	-4.68041
FBgn0051481	-0.6843	-2.44377	-0.782112	0.447567	0.999998	-4.59766
FBgn0046875	-0.476186	-1.59481	-0.781969	0.447648	0.999998	-4.5995
FBgn0035144	-0.837703	-0.685712	-0.781936	0.447667	0.999998	-4.60065
FBgn0032202	0.244248	4.46	0.781903	0.447686	0.999998	-4.66324
FBgn0011474	-0.134524	8.37827	-0.781809	0.447739	0.999998	-4.67931
FBgn0086356	0.108165	8.70632	0.78153	0.447898	0.999998	-4.67555
FBgn0037265	0.14354	4.56929	0.781491	0.44792	0.999998	-4.66418
FBgn0033170	-0.269505	0.0737622	-0.781419	0.447961	0.999998	-4.60209
FBgn0034919	0.0926622	5.29809	0.781219	0.448075	0.999998	-4.67492
FBgn0063368	-0.337679	-1.02932	-0.780831	0.448295	0.999998	-4.59929
FBgn0038819	0.848428	-2.48879	0.780416	0.448531	0.999998	-4.59798
FBgn0039635	0.164715	6.74889	0.780307	0.448593	0.999998	-4.68754
FBgn0051235	-0.690043	-2.29748	-0.780123	0.448698	0.999998	-4.59823
FBgn0003380	-0.584524	-1.39409	-0.780104	0.448709	0.999998	-4.59913
FBgn0031270	0.104946	4.74442	0.78006	0.448734	0.999998	-4.66715
FBgn0032261	0.234384	3.98781	0.780007	0.448764	0.999998	-4.65131
FBgn0259163	-0.225986	4.50001	-0.779745	0.448913	0.999998	-4.6631
FBgn0264294	0.197772	7.54322	0.779494	0.449056	0.999998	-4.68529
FBgn0037878	0.119478	7.28415	0.779386	0.449117	0.999998	-4.68662
FBgn0039647	-0.396582	-0.818385	-0.779303	0.449164	0.999998	-4.60017
FBgn0001977	0.118269	6.15474	0.779252	0.449194	0.999998	-4.68509
FBgn0040020	0.133081	7.2989	0.779113	0.449273	0.999998	-4.68691
FBgn0065076	0.262319	0.211853	0.779021	0.449325	0.999998	-4.60249
FBgn0014868	0.21105	7.29092	0.778806	0.449448	0.999998	-4.68672
FBgn0004369	-0.11948	6.00185	-0.778424	0.449665	0.999998	-4.68331
FBgn0039712	0.140568	7.10217	0.778165	0.449813	0.999998	-4.68757
FBgn0034735	-0.145177	5.23519	-0.778043	0.449882	0.999998	-4.67583
FBgn0083983	0.243854	4.01278	0.777674	0.450093	0.999998	-4.6533
FBgn0063649	0.615534	-1.84242	0.777399	0.45025	0.999998	-4.59831
FBgn0036685	0.1304	7.42325	0.777324	0.450293	0.999998	-4.68635
FBgn0034098	-0.157889	7.95585	-0.777316	0.450297	0.999998	-4.6837
FBgn0262467	0.170464	6.2414	0.777223	0.45035	0.999998	-4.68635
FBgn0053519	-0.779378	-1.21095	-0.777219	0.450352	0.999998	-4.59885
FBgn0262124	0.169021	8.79231	0.776879	0.450546	0.999998	-4.67624
FBgn0033983	-0.684135	-2.04724	-0.776853	0.450561	0.999998	-4.59821
FBgn0053181	-0.098741	7.73656	-0.77666	0.450671	0.999998	-4.68506
FBgn0032084	0.163662	6.14777	0.776612	0.450699	0.999998	-4.6855
FBgn0015797	0.083066	7.06757	0.776428	0.450804	0.999998	-4.68831
FBgn0010412	0.136692	9.10677	0.776236	0.450913	0.999998	-4.67307
FBgn0010531	0.154897	4.24733	0.775795	0.451165	0.999998	-4.65899
FBgn0036134	-0.133529	7.57084	-0.775481	0.451344	0.999998	-4.68657
FBgn0039437	1.18637	0.133724	0.774943	0.451652	0.999998	-4.60327
FBgn0261243	-0.0746622	7.54595	-0.774767	0.451752	0.999998	-4.6869
FBgn0016756	-0.155448	7.93341	-0.774715	0.451782	0.999998	-4.68405
FBgn0263197	-0.108885	7.35417	-0.774455	0.45193	0.999998	-4.68776
FBgn0029006	-0.169625	8.24311	-0.774336	0.451999	0.999998	-4.6822
FBgn0039877	0.0833795	7.27356	0.774013	0.452183	0.999998	-4.68829
FBgn0035878	0.142026	7.90531	0.773107	0.452702	0.999998	-4.68424
FBgn0028695	-0.147013	8.41892	-0.773079	0.452717	0.999998	-4.68015
FBgn0027945	0.0724414	5.43923	0.772736	0.452914	0.999998	-4.67946
FBgn0034638	-0.856264	-1.81015	-0.772466	0.453068	0.999998	-4.59896
FBgn0026749	0.0953173	5.65166	0.772205	0.453218	0.999998	-4.6816
FBgn0040666	0.14672	4.89164	0.771929	0.453376	0.999998	-4.67233
FBgn0035060	-0.0999561	7.32837	-0.771855	0.453418	0.999998	-4.68851
FBgn0033316	0.0960971	7.40961	0.77063	0.454121	0.999998	-4.68826
FBgn0023395	-0.133714	7.79322	-0.770595	0.45414	0.999998	-4.6861
FBgn0035103	-0.568443	0.166916	-0.770352	0.45428	0.999998	-4.60384
FBgn0260965	-0.195281	6.13762	-0.769931	0.454521	0.999998	-4.68587
FBgn0265002	-0.777286	-0.671085	-0.769366	0.454846	0.999998	-4.60109
FBgn0032236	0.0924188	6.59629	0.769144	0.454973	0.999998	-4.6901
FBgn0267782	-0.456302	-1.81267	-0.769035	0.455035	0.999998	-4.59828
FBgn0034246	-0.254777	7.09881	-0.768708	0.455224	0.999998	-4.69011
FBgn0267704	0.31611	3.8721	0.768699	0.455228	0.999998	-4.65266
FBgn0031681	0.157428	7.11019	0.768504	0.455341	0.999998	-4.69006
FBgn0037746	0.0882762	7.40795	0.768485	0.455351	0.999998	-4.6889
FBgn0027616	0.274935	6.9817	0.768402	0.455399	0.999998	-4.69006
FBgn0033635	0.0743992	8.22954	0.768303	0.455456	0.999998	-4.68306
FBgn0036487	0.102467	6.2379	0.767536	0.455897	0.999998	-4.6889
FBgn0002707	-0.0831792	5.73539	-0.767342	0.456008	0.999998	-4.68343
FBgn0024733	0.172064	11.3339	0.767303	0.45603	0.999998	-4.66022
FBgn0034816	0.249908	3.95304	0.767235	0.45607	0.999998	-4.65541
FBgn0035199	-0.643843	-1.3453	-0.766469	0.45651	0.999998	-4.60004
FBgn0034797	-0.377865	0.993807	-0.766368	0.456568	0.999998	-4.60878
FBgn0030434	0.109743	6.81357	0.766254	0.456634	0.999998	-4.69106
FBgn0052037	-0.520127	-1.37494	-0.766184	0.456675	0.999998	-4.59905
FBgn0039805	1.04297	-2.57074	0.766116	0.456713	0.999998	-4.59774
FBgn0001994	-0.134158	7.65848	-0.766093	0.456726	0.999998	-4.68803
FBgn0267792	0.072342	6.53703	0.765995	0.456783	0.999998	-4.6907
FBgn0043854	-0.172142	7.68076	-0.765774	0.45691	0.999998	-4.68804
FBgn0004198	-0.784141	-0.673888	-0.765457	0.457092	0.999998	-4.6007
FBgn0266348	-0.287733	0.896284	-0.765426	0.457111	0.999998	-4.60644
FBgn0034232	0.287571	5.66203	0.76515	0.45727	0.999998	-4.68415
FBgn0040372	-0.204965	9.09372	-0.764642	0.457562	0.999998	-4.67683
FBgn0032022	0.849081	-1.6746	0.764605	0.457583	0.999998	-4.59889
FBgn0016081	-0.182375	6.89906	-0.764371	0.457718	0.999998	-4.6915
FBgn0034191	0.0854407	4.62627	0.764303	0.457758	0.999998	-4.66768
FBgn0262127	-0.1875	6.75669	-0.764246	0.45779	0.999998	-4.69138
FBgn0011290	0.0786113	6.95035	0.764139	0.457852	0.999998	-4.69152
FBgn0024244	-0.81532	1.22607	-0.764109	0.457869	0.999998	-4.61138
FBgn0031992	0.22458	6.19211	0.763771	0.458064	0.999998	-4.68897
FBgn0036745	0.17703	5.20354	0.763761	0.45807	0.999998	-4.67872
FBgn0031872	-0.113605	6.18676	-0.763595	0.458166	0.999998	-4.68871
FBgn0017581	-0.165078	9.98153	-0.763524	0.458207	0.999998	-4.67022
FBgn0011638	0.121361	8.49053	0.763289	0.458342	0.999998	-4.68153
FBgn0038598	-0.463921	-1.08945	-0.762889	0.458573	0.999998	-4.59962
FBgn0004898	-0.962548	-2.07396	-0.762869	0.458584	0.999998	-4.59815
FBgn0033540	-0.242394	2.64134	-0.762713	0.458674	0.999998	-4.62481
FBgn0040942	-0.612639	-0.157665	-0.762352	0.458883	0.999998	-4.60243
FBgn0086695	0.129836	6.63699	0.762185	0.458979	0.999998	-4.69196
FBgn0264442	-0.723291	1.40411	-0.761987	0.459094	0.999998	-4.61273
FBgn0040843	0.990281	-1.94837	0.761824	0.459188	0.999998	-4.59852
FBgn0030521	0.109924	7.28481	0.761553	0.459344	0.999998	-4.69111
FBgn0034958	-0.106963	3.45763	-0.761357	0.459457	0.999998	-4.64199
FBgn0261444	-0.129708	7.27657	-0.76131	0.459484	0.999998	-4.69126
FBgn0024314	0.12988	7.21019	0.761122	0.459593	0.999998	-4.69147
FBgn0036188	0.154973	5.39677	0.761059	0.459629	0.999998	-4.68161
FBgn0030554	0.14694	4.8452	0.76085	0.45975	0.999998	-4.67389
FBgn0030743	0.122614	6.15582	0.760828	0.459763	0.999998	-4.68933
FBgn0283426	-0.363104	-1.34009	-0.760651	0.459865	0.999998	-4.59879
FBgn0037955	0.110507	6.25275	0.760649	0.459866	0.999998	-4.69037
FBgn0030038	0.0919692	8.47937	0.760608	0.459889	0.999998	-4.68221
FBgn0026199	0.14763	6.86905	0.760294	0.460071	0.999998	-4.69248
FBgn0036942	0.075739	4.65845	0.760237	0.460104	0.999998	-4.66891
FBgn0032010	-0.691171	-1.66978	-0.760233	0.460106	0.999998	-4.59881
FBgn0034583	0.156681	4.30902	0.759914	0.460291	0.999998	-4.66267
FBgn0000581	-0.140505	9.04902	-0.759596	0.460475	0.999998	-4.67776
FBgn0039907	-0.132757	8.05959	-0.759416	0.460579	0.999998	-4.68753
FBgn0035372	0.0857402	5.30618	0.759185	0.460713	0.999998	-4.68068
FBgn0039932	-0.144714	3.38563	-0.758944	0.460852	0.999998	-4.63627
FBgn0029897	0.200741	9.67948	0.758898	0.460879	0.999998	-4.67236
FBgn0033378	0.138884	6.17148	0.758403	0.461165	0.999998	-4.69006
FBgn0036302	0.0914943	6.13544	0.758018	0.461388	0.999998	-4.68972
FBgn0051323	-0.66948	-2.04548	-0.757901	0.461456	0.999998	-4.59851
FBgn0035073	-0.164659	6.47216	-0.757844	0.461489	0.999998	-4.69217
FBgn0003227	0.239409	4.64736	0.757735	0.461552	0.999998	-4.67093
FBgn0025634	0.0968999	5.08317	0.75753	0.461671	0.999998	-4.6784
FBgn0034401	-0.184483	7.13749	-0.757162	0.461884	0.999998	-4.69268
FBgn0040394	0.196318	6.94369	0.756552	0.462238	0.999998	-4.69321
FBgn0000108	-0.139828	3.40302	-0.756413	0.462318	0.999998	-4.64253
FBgn0001174	-0.801223	2.6343	-0.756252	0.462411	0.999998	-4.62511
FBgn0267698	0.106378	7.5558	0.75623	0.462424	0.999998	-4.69097
FBgn0026015	0.103142	7.05134	0.756004	0.462556	0.999998	-4.69314
FBgn0032603	0.312586	0.0200074	0.755615	0.462781	0.999998	-4.60271
FBgn0028707	0.122669	2.30623	0.755569	0.462808	0.999998	-4.61973
FBgn0003388	0.398497	-1.2803	0.755534	0.462828	0.999998	-4.59991
FBgn0283469	0.091555	7.0019	0.75526	0.462987	0.999998	-4.69348
FBgn0011455	0.0752052	6.69804	0.755256	0.462989	0.999998	-4.6937
FBgn0037416	-0.514019	-0.121444	-0.754971	0.463155	0.999998	-4.60464
FBgn0033373	0.139103	4.7473	0.754793	0.463258	0.999998	-4.67304
FBgn0260943	-0.272843	1.28989	-0.754732	0.463293	0.999998	-4.60954
FBgn0004832	0.144346	4.80571	0.754677	0.463325	0.999998	-4.67396
FBgn0039558	0.245627	5.97753	0.754659	0.463336	0.999998	-4.6895
FBgn0037539	0.101746	6.59301	0.75437	0.463504	0.999998	-4.6937
FBgn0036732	-0.502736	-0.3085	-0.753413	0.46406	0.999998	-4.60268
FBgn0033402	-0.0933718	6.17295	-0.753372	0.464083	0.999998	-4.69109
FBgn0037379	-0.145823	7.7796	-0.752987	0.464307	0.999998	-4.69071
FBgn0086655	-0.129807	7.2463	-0.752949	0.464329	0.999998	-4.69342
FBgn0034066	0.0894866	6.07093	0.752849	0.464388	0.999998	-4.69062
FBgn0023519	0.130339	5.66416	0.752691	0.46448	0.999998	-4.6863
FBgn0036725	-0.810674	-1.2273	-0.752131	0.464805	0.999998	-4.60083
FBgn0050010	0.131399	3.6878	0.752096	0.464825	0.999998	-4.64965
FBgn0261387	0.116675	8.39976	0.751656	0.465082	0.999998	-4.68552
FBgn0004395	0.10037	7.12683	0.751395	0.465233	0.999998	-4.69436
FBgn0262732	0.119075	7.74323	0.751308	0.465284	0.999998	-4.69081
FBgn0046302	-0.861674	-1.85666	-0.751226	0.465332	0.999998	-4.59863
FBgn0026616	-0.158688	6.97342	-0.75095	0.465493	0.999998	-4.69472
FBgn0038590	0.12368	3.2565	0.750513	0.465747	0.999998	-4.63899
FBgn0038647	-0.978093	-2.15725	-0.750121	0.465976	0.999998	-4.598
FBgn0034528	-0.117905	6.45365	-0.750033	0.466027	0.999998	-4.69379
FBgn0029864	-0.403104	-0.713846	-0.749987	0.466053	0.999998	-4.6009
FBgn0039756	-0.51967	-0.076599	-0.749985	0.466055	0.999998	-4.60396
FBgn0028703	0.0819445	7.14504	0.749856	0.46613	0.999998	-4.69449
FBgn0037655	0.211085	8.74459	0.74953	0.46632	0.999998	-4.68174
FBgn0263776	-0.881897	-1.61023	-0.749384	0.466405	0.999998	-4.5994
FBgn0032363	-0.188007	7.37127	-0.749231	0.466494	0.999998	-4.69389
FBgn0030406	0.077992	5.67613	0.749064	0.466592	0.999998	-4.68743
FBgn0037363	-0.118729	7.87468	-0.748755	0.466772	0.999998	-4.69076
FBgn0025726	-0.223272	7.76169	-0.748722	0.466791	0.999998	-4.69223
FBgn0000318	0.237277	6.90676	0.748707	0.4668	0.999998	-4.69519
FBgn0029763	0.107413	8.87401	0.748683	0.466814	0.999998	-4.68147
FBgn0034789	-0.161056	1.65966	-0.748672	0.46682	0.999998	-4.61239
FBgn0031040	0.283336	4.14261	0.748591	0.466867	0.999998	-4.66338
FBgn0035611	0.797533	-1.9412	0.748548	0.466892	0.999998	-4.59896
FBgn0026401	-0.167334	9.18872	-0.748408	0.466974	0.999998	-4.68018
FBgn0040232	-0.203403	7.95844	-0.748361	0.467002	0.999998	-4.69069
FBgn0003205	0.0895807	8.11209	0.748158	0.46712	0.999998	-4.68867
FBgn0035049	-0.830126	-2.14404	-0.748134	0.467134	0.999998	-4.59801
FBgn0243516	-0.161988	6.40399	-0.74786	0.467294	0.999998	-4.69384
FBgn0003334	0.0759744	7.83112	0.747702	0.467386	0.999998	-4.69111
FBgn0052369	-0.526475	-0.571948	-0.747673	0.467403	0.999998	-4.60112
FBgn0011205	0.0966222	5.38448	0.74755	0.467475	0.999998	-4.68325
FBgn0263975	-0.151095	2.74638	-0.747494	0.467507	0.999998	-4.62639
FBgn0037560	0.304365	-0.100887	0.747169	0.467697	0.999998	-4.60217
FBgn0023520	0.0820822	4.4714	0.746936	0.467834	0.999998	-4.66878
FBgn0259745	-0.101896	9.83469	-0.74683	0.467896	0.999998	-4.67519
FBgn0010333	0.0771028	7.74833	0.746518	0.468078	0.999998	-4.69245
FBgn0031318	-0.0940835	6.28328	-0.746229	0.468246	0.999998	-4.69368
FBgn0032378	0.0759065	7.20173	0.745711	0.468549	0.999998	-4.69533
FBgn0052354	-0.408038	-0.707022	-0.745529	0.468656	0.999998	-4.60137
FBgn0262508	-0.740024	-1.18126	-0.744982	0.468975	0.999998	-4.6
FBgn0014395	-0.239496	1.74227	-0.744653	0.469168	0.999998	-4.61295
FBgn0038909	-0.420167	-1.12167	-0.744553	0.469226	0.999998	-4.59954
FBgn0002906	-0.16494	7.4196	-0.744325	0.46936	0.999998	-4.69491
FBgn0041174	0.182869	3.32521	0.744299	0.469375	0.999998	-4.64179
FBgn0035464	-0.164086	6.79741	-0.743881	0.46962	0.999998	-4.69645
FBgn0022942	-0.129057	7.74332	-0.743772	0.469684	0.999998	-4.69322
FBgn0014022	-0.175157	5.51054	-0.743198	0.47002	0.999998	-4.68687
FBgn0033739	0.0887456	5.80391	0.742993	0.47014	0.999998	-4.6904
FBgn0260941	-0.106816	6.73397	-0.742774	0.470268	0.999998	-4.69661
FBgn0010265	0.0709166	9.80051	0.742537	0.470407	0.999998	-4.67571
FBgn0033502	-0.259575	0.888989	-0.742424	0.470473	0.999998	-4.60905
FBgn0010453	-1.03244	-0.663324	-0.742253	0.470574	0.999998	-4.60146
FBgn0034451	0.106619	6.55664	0.742189	0.470611	0.999998	-4.69635
FBgn0004914	0.10902	6.94766	0.741367	0.471094	0.999998	-4.697
FBgn0052056	0.146199	6.29626	0.74133	0.471115	0.999998	-4.69498
FBgn0000618	0.28206	4.75914	0.741231	0.471173	0.999998	-4.67611
FBgn0037383	-0.138944	5.21719	-0.741036	0.471287	0.999998	-4.68291
FBgn0023509	-0.136812	6.84512	-0.740887	0.471375	0.999998	-4.6972
FBgn0032645	0.246913	1.09019	0.740721	0.471472	0.999998	-4.60878
FBgn0262743	-0.169613	9.67406	-0.740673	0.471501	0.999998	-4.67727
FBgn0053679	-0.554727	-1.86977	-0.740058	0.471862	0.999998	-4.59823
FBgn0024841	0.144455	6.20211	0.739567	0.47215	0.999998	-4.69452
FBgn0260964	-0.639245	-1.16783	-0.739356	0.472274	0.999998	-4.60023
FBgn0039830	-0.0863271	10.7663	-0.739291	0.472312	0.999998	-4.6699
FBgn0034417	-0.314016	0.666584	-0.739201	0.472365	0.999998	-4.60664
FBgn0023511	-0.0930483	5.80184	-0.73915	0.472395	0.999998	-4.69086
FBgn0000524	0.0777619	8.05007	0.739038	0.472461	0.999998	-4.69148
FBgn0033351	0.156364	6.0682	0.73883	0.472583	0.999998	-4.69384
FBgn0044452	-0.164839	7.06417	-0.738701	0.472659	0.999998	-4.69747
FBgn0033257	0.172395	2.26078	0.738447	0.472808	0.999998	-4.62002
FBgn0052816	0.291798	-0.323871	0.738189	0.47296	0.999998	-4.60129
FBgn0010926	-0.0990423	7.34904	-0.737796	0.473191	0.999998	-4.69662
FBgn0032130	-0.116508	6.53669	-0.737649	0.473277	0.999998	-4.6974
FBgn0032218	-0.404754	0.191058	-0.737626	0.473291	0.999998	-4.6038
FBgn0264712	0.0721268	7.38783	0.737357	0.473449	0.999998	-4.69631
FBgn0038809	-0.0981126	7.43269	-0.73695	0.473689	0.999998	-4.69638
FBgn0052803	0.1253	4.49296	0.736901	0.473718	0.999998	-4.67283
FBgn0034073	-0.205086	7.29251	-0.736888	0.473725	0.999998	-4.69727
FBgn0030420	-0.120239	6.37681	-0.736384	0.474022	0.999998	-4.69653
FBgn0263968	-0.147972	6.1683	-0.73595	0.474278	0.999998	-4.69528
FBgn0035677	-0.261847	0.21911	-0.735186	0.474727	0.999998	-4.60435
FBgn0033691	0.125013	3.15554	0.735129	0.474761	0.999998	-4.63836
FBgn0015509	0.07594	9.90668	0.735	0.474837	0.999998	-4.67664
FBgn0032195	0.0789569	5.17	0.73496	0.474861	0.999998	-4.68392
FBgn0026079	0.0971548	5.8534	0.73482	0.474943	0.999998	-4.69282
FBgn0029736	0.124358	5.59555	0.734545	0.475106	0.999998	-4.68982
FBgn0053193	0.135972	5.93507	0.734315	0.475241	0.999998	-4.69411
FBgn0033556	0.186616	5.94757	0.734115	0.475359	0.999998	-4.69432
FBgn0025186	-0.10868	7.57267	-0.733819	0.475534	0.999998	-4.69675
FBgn0266420	0.126623	8.09038	0.733661	0.475627	0.999998	-4.69203
FBgn0032797	-0.849431	-1.83363	-0.733266	0.47586	0.999998	-4.59846
FBgn0053993	-0.72826	-1.5197	-0.733101	0.475957	0.999998	-4.60004
FBgn0032192	-0.732746	-2.28646	-0.732951	0.476046	0.999998	-4.59857
FBgn0260744	0.155277	6.40269	0.732886	0.476085	0.999998	-4.69768
FBgn0039335	0.139921	4.96373	0.732827	0.476119	0.999998	-4.68126
FBgn0052815	-0.329787	-0.579891	-0.732822	0.476122	0.999998	-4.60122
FBgn0001316	-0.11741	8.25869	-0.732812	0.476128	0.999998	-4.69096
FBgn0028382	0.132952	5.13381	0.732766	0.476155	0.999998	-4.68423
FBgn0030354	-0.101958	7.1539	-0.73245	0.476342	0.999998	-4.69851
FBgn0039696	-0.18973	5.97451	-0.73219	0.476495	0.999998	-4.69394
FBgn0031602	-0.376138	-1.1686	-0.731811	0.476719	0.999998	-4.60018
FBgn0038065	0.134187	7.69974	0.731808	0.476721	0.999998	-4.69596
FBgn0050349	-0.101039	6.72378	-0.731647	0.476816	0.999998	-4.69935
FBgn0031908	-0.530558	0.620028	-0.73144	0.476938	0.999998	-4.60838
FBgn0027512	-0.175031	9.37437	-0.731422	0.476949	0.999998	-4.68144
FBgn0031493	-0.113567	7.52959	-0.731415	0.476953	0.999998	-4.69706
FBgn0000826	0.113429	6.52668	0.731251	0.47705	0.999998	-4.69877
FBgn0038013	0.0775212	5.91443	0.73111	0.477134	0.999998	-4.69412
FBgn0033961	0.225424	5.11345	0.73107	0.477157	0.999998	-4.68407
FBgn0030670	0.135777	6.03279	0.731047	0.477171	0.999998	-4.6953
FBgn0038872	-0.109574	7.58832	-0.730698	0.477377	0.999998	-4.69667
FBgn0005649	0.0930421	9.68888	0.730479	0.477507	0.999998	-4.6793
FBgn0086361	0.0894875	7.82222	0.730465	0.477515	0.999998	-4.69576
FBgn0036875	-0.750364	0.361673	-0.729821	0.477896	0.999998	-4.60549
FBgn0029903	-0.136864	8.10906	-0.729662	0.47799	0.999998	-4.69368
FBgn0031098	0.107003	6.16428	0.729299	0.478205	0.999998	-4.69697
FBgn0267665	-0.613043	-2.0669	-0.728625	0.478604	0.999998	-4.59883
FBgn0011740	-0.145365	6.61422	-0.728154	0.478883	0.999998	-4.69991
FBgn0004606	-0.107668	6.01907	-0.727933	0.479014	0.999998	-4.69543
FBgn0032120	-0.17841	7.75809	-0.727862	0.479056	0.999998	-4.6968
FBgn0052190	-0.139408	6.84857	-0.727843	0.479067	0.999998	-4.70028
FBgn0039897	-0.599172	0.490078	-0.727828	0.479076	0.999998	-4.60712
FBgn0040271	-0.125142	6.10027	-0.727748	0.479123	0.999998	-4.69615
FBgn0037130	-0.201828	1.8521	-0.727107	0.479504	0.999998	-4.6157
FBgn0000043	-0.0904674	8.21698	-0.726994	0.479571	0.999998	-4.69299
FBgn0015299	0.195377	6.63547	0.726934	0.479606	0.999998	-4.70017
FBgn0027091	0.0710034	6.88291	0.726779	0.479699	0.999998	-4.70053
FBgn0002525	0.105719	8.77695	0.726679	0.479758	0.999998	-4.68734
FBgn0025635	0.079831	7.09583	0.72657	0.479822	0.999998	-4.70031
FBgn0011659	0.0976878	5.87454	0.726529	0.479846	0.999998	-4.69456
FBgn0002526	-0.694397	3.45342	-0.726466	0.479884	0.999998	-4.65624
FBgn0037884	0.143039	6.17798	0.725492	0.480462	0.999998	-4.69784
FBgn0004379	-0.088782	7.64624	-0.725485	0.480466	0.999998	-4.69783
FBgn0053108	0.146024	1.6418	0.725355	0.480544	0.999998	-4.6134
FBgn0036686	-0.135772	7.44843	-0.725217	0.480626	0.999998	-4.69907
FBgn0026431	-0.161945	5.95424	-0.724932	0.480795	0.999998	-4.69495
FBgn0037137	-0.149218	9.08353	-0.724767	0.480893	0.999998	-4.68562
FBgn0039509	0.0884239	4.07229	0.724703	0.48093	0.999998	-4.66522
FBgn0039688	-0.227458	2.35998	-0.724501	0.481051	0.999998	-4.62251
FBgn0014949	-0.542774	-1.96158	-0.724437	0.481088	0.999998	-4.59842
FBgn0053970	0.865879	-2.74036	0.724405	0.481108	0.999998	-4.5982
FBgn0039776	-0.670935	0.418692	-0.724107	0.481285	0.999998	-4.60658
FBgn0034301	-0.486988	-0.821233	-0.723872	0.481425	0.999998	-4.60276
FBgn0052029	-0.623236	-1.61814	-0.723686	0.481535	0.999998	-4.59962
FBgn0029833	0.155211	6.67809	0.723659	0.481551	0.999998	-4.70118
FBgn0030555	0.123179	5.58749	0.723568	0.481605	0.999998	-4.69218
FBgn0035089	0.509308	0.276065	0.722714	0.482113	0.999998	-4.60617
FBgn0033918	0.07659	7.05132	0.722552	0.482209	0.999998	-4.70127
FBgn0039714	0.0852832	6.80436	0.722356	0.482326	0.999998	-4.7016
FBgn0263346	-0.157067	7.75743	-0.72221	0.482413	0.999998	-4.69796
FBgn0033658	0.629093	-1.79162	0.721947	0.482569	0.999998	-4.59901
FBgn0033993	-0.103516	4.87937	-0.72188	0.482609	0.999998	-4.68119
FBgn0035285	0.0696439	6.9041	0.721731	0.482698	0.999998	-4.70172
FBgn0052626	-0.150856	6.76796	-0.721224	0.483	0.999998	-4.70173
FBgn0030503	0.100232	5.60017	0.721094	0.483077	0.999998	-4.69258
FBgn0015321	0.0983619	8.25717	0.720461	0.483454	0.999998	-4.69287
FBgn0014455	0.147833	8.58018	0.720403	0.483489	0.999998	-4.68986
FBgn0030739	-0.226611	4.56782	-0.720323	0.483537	0.999998	-4.67489
FBgn0033673	0.141149	6.6861	0.720121	0.483657	0.999998	-4.70195
FBgn0034113	-0.142219	5.05342	-0.72002	0.483717	0.999998	-4.68385
FBgn0025456	0.0995519	4.22248	0.719909	0.483784	0.999998	-4.66777
FBgn0261479	0.0873651	6.68583	0.719862	0.483811	0.999998	-4.70203
FBgn0052103	-0.100791	7.76062	-0.719689	0.483915	0.999998	-4.69856
FBgn0039098	0.171676	6.24317	0.719374	0.484103	0.999998	-4.70046
FBgn0034573	0.0944098	6.25876	0.719075	0.484281	0.999998	-4.69992
FBgn0038055	0.083181	5.98433	0.718916	0.484376	0.999998	-4.69762
FBgn0260942	-1.34505	-2.91062	-0.718868	0.484404	0.999998	-4.5974
FBgn0262582	-0.124528	8.79207	-0.718827	0.484429	0.999998	-4.68897
FBgn0031381	0.193429	5.82287	0.718374	0.484699	0.999998	-4.69617
FBgn0037549	-0.125585	6.84856	-0.718119	0.484852	0.999998	-4.70258
FBgn0261260	-0.398273	1.05536	-0.717588	0.485169	0.999998	-4.61077
FBgn0051617	-2.66862	-1.74341	-0.717526	0.485206	0.999998	-4.5979
FBgn0002592	-0.762006	-0.567284	-0.717466	0.485242	0.999998	-4.60297
FBgn0283652	0.150829	3.68127	0.717421	0.485268	0.999998	-4.65683
FBgn0031673	0.103497	6.48645	0.717088	0.485467	0.999998	-4.70217
FBgn0028996	-0.57251	0.0370238	-0.716866	0.4856	0.999998	-4.60393
FBgn0002573	-1.07091	-1.39024	-0.716772	0.485656	0.999998	-4.6001
FBgn0010434	-0.319098	3.32154	-0.716727	0.485683	0.999998	-4.64871
FBgn0025352	0.149216	7.8837	0.715998	0.486118	0.999998	-4.69783
FBgn0266361	-0.362966	-1.55122	-0.715966	0.486137	0.999998	-4.59954
FBgn0027079	-0.14372	6.78206	-0.715898	0.486178	0.999998	-4.70307
FBgn0039687	-0.152873	4.72907	-0.71562	0.486345	0.999998	-4.68032
FBgn0004811	0.0925529	7.44374	0.715201	0.486595	0.999998	-4.70133
FBgn0053978	-0.477431	1.35071	-0.714778	0.486848	0.999998	-4.61332
FBgn0032208	-0.274474	9.26571	-0.714755	0.486862	0.999998	-4.68564
FBgn0037550	0.171177	4.69403	0.714376	0.487089	0.999998	-4.68078
FBgn0033353	-0.31653	-0.64324	-0.714199	0.487195	0.999998	-4.60084
FBgn0285944	-0.434531	-0.994858	-0.714179	0.487207	0.999998	-4.60026
FBgn0050122	-0.135698	8.43859	-0.713671	0.487511	0.999998	-4.69349
FBgn0025626	-0.122793	7.93853	-0.713651	0.487523	0.999998	-4.6982
FBgn0266917	-0.0926564	6.95577	-0.713506	0.48761	0.999998	-4.70355
FBgn0036810	-0.673386	1.25141	-0.713234	0.487773	0.999998	-4.61104
FBgn0036882	-0.55598	-1.27266	-0.713138	0.487831	0.999998	-4.59997
FBgn0262115	0.0706273	7.59537	0.712913	0.487965	0.999998	-4.70116
FBgn0264491	-0.107379	6.79862	-0.712777	0.488047	0.999998	-4.70378
FBgn0010114	-0.710407	-1.45909	-0.712753	0.488061	0.999998	-4.59957
FBgn0030272	-0.376836	-0.837121	-0.712696	0.488095	0.999998	-4.60054
FBgn0266802	0.296751	-0.796282	0.712395	0.488276	0.999998	-4.60108
FBgn0011760	-0.193387	9.15441	-0.712341	0.488308	0.999998	-4.68647
FBgn0004903	0.106184	7.06191	0.712268	0.488352	0.999998	-4.70362
FBgn0051116	-0.512763	-2.16615	-0.711924	0.488558	0.999998	-4.59838
FBgn0004781	0.599233	-1.09623	0.711843	0.488607	0.999998	-4.60051
FBgn0036671	0.103789	6.09214	0.711747	0.488664	0.999998	-4.70077
FBgn0034716	-0.894739	0.405663	-0.711582	0.488764	0.999998	-4.60628
FBgn0033313	-0.105208	7.25518	-0.711504	0.48881	0.999998	-4.70296
FBgn0000928	0.299909	-0.917261	0.711285	0.488942	0.999998	-4.60071
FBgn0026326	-0.0899238	7.10527	-0.710921	0.48916	0.999998	-4.70385
FBgn0000018	0.216102	4.6443	0.710713	0.489285	0.999998	-4.67857
FBgn0013303	0.106503	6.46464	0.710552	0.489382	0.999998	-4.70356
FBgn0261873	-0.161423	5.28963	-0.709826	0.489817	0.999998	-4.69205
FBgn0263852	-0.0790197	5.90616	-0.709672	0.48991	0.999998	-4.69836
FBgn0038827	-0.21362	6.92861	-0.70937	0.490091	0.999998	-4.70452
FBgn0051457	0.115664	6.15412	0.708908	0.490369	0.999998	-4.70158
FBgn0052654	-0.13113	8.08797	-0.708799	0.490435	0.999998	-4.69766
FBgn0037391	-0.104785	3.48796	-0.708738	0.490471	0.999998	-4.65103
FBgn0036956	0.315416	0.833755	0.708701	0.490493	0.999998	-4.60843
FBgn0030341	0.0996131	6.40155	0.708603	0.490553	0.999998	-4.70363
FBgn0034629	0.110255	5.85511	0.708545	0.490587	0.999998	-4.69801
FBgn0040060	-1.16869	-2.69766	-0.708495	0.490617	0.999998	-4.59794
FBgn0038692	-0.0805077	5.55824	-0.708387	0.490682	0.999998	-4.69505
FBgn0013756	-0.178706	9.18677	-0.70838	0.490686	0.999998	-4.68828
FBgn0024754	0.168578	5.82495	0.708249	0.490765	0.999998	-4.69874
FBgn0035532	-0.152784	5.87515	-0.708119	0.490844	0.999998	-4.69868
FBgn0051999	-0.50965	2.82749	-0.708047	0.490886	0.999998	-4.63159
FBgn0278604	-0.144965	8.2334	-0.708033	0.490895	0.999998	-4.69709
FBgn0000152	0.134996	3.31532	0.707841	0.49101	0.999998	-4.64696
FBgn0035517	0.140658	4.62733	0.707328	0.491319	0.999998	-4.68
FBgn0046706	0.126331	7.76883	0.707325	0.491321	0.999998	-4.70092
FBgn0031064	-0.527064	-1.48288	-0.707287	0.491344	0.999998	-4.59938
FBgn0038989	0.213575	7.88236	0.706947	0.491548	0.999998	-4.69895
FBgn0036514	-0.123633	6.52972	-0.706907	0.491573	0.999998	-4.70432
FBgn0264326	-0.201429	7.12693	-0.706819	0.491626	0.999998	-4.70465
FBgn0022774	0.963282	-0.83414	0.706742	0.491672	0.999998	-4.60125
FBgn0011763	-0.0994771	8.48479	-0.706717	0.491687	0.999998	-4.69467
FBgn0039530	-0.421908	-0.724212	-0.70649	0.491823	0.999998	-4.60178
FBgn0033187	-0.0929995	5.38652	-0.706437	0.491855	0.999998	-4.693
FBgn0034272	-0.345704	-1.43648	-0.706402	0.491877	0.999998	-4.59924
FBgn0027615	0.0666173	7.36585	0.706371	0.491895	0.999998	-4.70376
FBgn0027348	-0.13562	8.1344	-0.706359	0.491902	0.999998	-4.69773
FBgn0030271	-0.307345	-0.695173	-0.706144	0.492032	0.999998	-4.60164
FBgn0030486	-0.169819	8.2225	-0.705589	0.492366	0.999998	-4.69733
FBgn0032683	-0.678052	-0.335318	-0.705115	0.492652	0.999998	-4.60448
FBgn0016978	0.287481	7.05033	0.704677	0.492916	0.999998	-4.70493
FBgn0034523	-0.217755	2.72588	-0.704436	0.493061	0.999998	-4.63396
FBgn0029826	-0.435184	-1.90637	-0.704314	0.493135	0.999998	-4.59968
FBgn0027582	-0.156742	6.97325	-0.704043	0.493298	0.999998	-4.70569
FBgn0262739	-0.137274	8.62059	-0.703895	0.493388	0.999998	-4.69435
FBgn0023536	0.16982	5.56805	0.703512	0.493618	0.999998	-4.69586
FBgn0034705	0.122494	3.79478	0.703511	0.493619	0.999998	-4.66087
FBgn0259742	0.0819155	6.41898	0.702523	0.494215	0.999998	-4.70431
FBgn0039250	0.0790059	6.39814	0.702308	0.494345	0.999998	-4.70483
FBgn0085423	-0.0798387	7.25337	-0.701983	0.494542	0.999998	-4.70529
FBgn0001216	-0.307715	-0.555131	-0.701596	0.494775	0.999998	-4.60206
FBgn0015513	-0.21116	7.4529	-0.701568	0.494793	0.999998	-4.70456
FBgn0025615	0.105871	6.62777	0.701249	0.494985	0.999998	-4.7062
FBgn0029891	0.113564	7.5255	0.70113	0.495057	0.999998	-4.70396
FBgn0051997	-0.488004	0.47643	-0.700911	0.49519	0.999998	-4.60636
FBgn0250785	-0.108338	5.99799	-0.700859	0.495221	0.999998	-4.70151
FBgn0021796	-0.238028	7.11129	-0.70063	0.49536	0.999998	-4.70605
FBgn0040322	0.537093	-2.08394	0.700355	0.495526	0.999998	-4.59883
FBgn0003346	-0.100901	8.07965	-0.699666	0.495943	0.999998	-4.69976
FBgn0283467	0.232536	6.82851	0.699563	0.496005	0.999998	-4.70672
FBgn0027070	0.0700346	6.94361	0.699427	0.496087	0.999998	-4.70677
FBgn0011648	0.0897052	8.312	0.699121	0.496272	0.999998	-4.6983
FBgn0028426	0.173364	4.73772	0.698808	0.496462	0.999998	-4.68385
FBgn0032020	0.126895	5.68263	0.698798	0.496468	0.999998	-4.69893
FBgn0010100	-0.135005	9.12124	-0.698756	0.496494	0.999998	-4.69051
FBgn0265655	0.191891	1.0659	0.698746	0.4965	0.999998	-4.61042
FBgn0030101	0.110304	4.26511	0.698487	0.496657	0.999998	-4.67275
FBgn0267073	-0.356469	-1.67524	-0.698273	0.496786	0.999998	-4.59927
FBgn0264895	-0.118291	7.26852	-0.698237	0.496808	0.999998	-4.70624
FBgn0038296	-0.222895	5.81274	-0.698133	0.496871	0.999998	-4.69982
FBgn0015296	0.0610564	6.27649	0.698127	0.496874	0.999998	-4.70477
FBgn0005533	0.137803	9.44799	0.697251	0.497406	0.999998	-4.68734
FBgn0024984	-0.0941816	5.60874	-0.697119	0.497486	0.999998	-4.69724
FBgn0029825	0.285891	4.35138	0.696861	0.497642	0.999998	-4.67657
FBgn0035311	-0.254384	0.519411	-0.696639	0.497777	0.999998	-4.60691
FBgn0259242	0.186544	0.588653	0.696089	0.49811	0.999998	-4.60724
FBgn0000416	-0.143244	9.12532	-0.69598	0.498176	0.999998	-4.69077
FBgn0004957	0.147727	5.19846	0.695899	0.498225	0.999998	-4.69306
FBgn0030327	0.156639	6.40786	0.695895	0.498228	0.999998	-4.70651
FBgn0285892	-0.232992	6.45609	-0.695834	0.498265	0.999998	-4.7058
FBgn0085354	0.228943	0.392492	0.695812	0.498278	0.999998	-4.60577
FBgn0003575	-0.0968081	7.49681	-0.695414	0.49852	0.999998	-4.70589
FBgn0038673	0.173917	5.44211	0.695398	0.498529	0.999998	-4.69682
FBgn0267336	-0.555878	1.61123	-0.695122	0.498697	0.999998	-4.61897
FBgn0030657	0.172584	4.49657	0.694919	0.49882	0.999998	-4.67987
FBgn0052772	0.0850937	6.95981	0.694807	0.498888	0.999998	-4.70767
FBgn0025741	-0.182883	9.1013	-0.694794	0.498896	0.999998	-4.69182
FBgn0037949	-0.193092	5.7862	-0.694659	0.498978	0.999998	-4.70002
FBgn0038860	-0.0970281	6.28685	-0.694484	0.499085	0.999998	-4.70538
FBgn0085453	0.223685	2.76794	0.693901	0.499439	0.999998	-4.63573
FBgn0011754	0.15265	7.02709	0.693843	0.499474	0.999998	-4.7079
FBgn0037121	0.124022	5.37802	0.693842	0.499474	0.999998	-4.69565
FBgn0034876	0.207777	7.14017	0.693749	0.499531	0.999998	-4.70713
FBgn0283682	-0.14734	7.85753	-0.69366	0.499585	0.999998	-4.70369
FBgn0033134	-0.518874	-1.15874	-0.693555	0.499649	0.999998	-4.60022
FBgn0034091	0.101823	8.1198	0.692449	0.500321	0.999998	-4.70145
FBgn0037553	0.2881	-0.598778	0.692425	0.500336	0.999998	-4.60196
FBgn0000251	0.120649	8.35868	0.692258	0.500438	0.999998	-4.69838
FBgn0031653	-1.0845	-2.85381	-0.692035	0.500573	0.999998	-4.59781
FBgn0038233	-0.0694439	5.62873	-0.691876	0.50067	0.999998	-4.69917
FBgn0085736	0.216891	2.97353	0.691723	0.500763	0.999998	-4.6392
FBgn0026259	-0.101582	7.87383	-0.691701	0.500776	0.999998	-4.70353
FBgn0029629	0.0992745	7.38754	0.691663	0.500799	0.999998	-4.70656
FBgn0022361	-0.086395	5.60133	-0.691485	0.500908	0.999998	-4.698
FBgn0039226	0.127676	2.52866	0.69122	0.501069	0.999998	-4.62932
FBgn0259224	-0.174038	1.04981	-0.691209	0.501076	0.999998	-4.61118
FBgn0000015	-0.637162	0.125861	-0.691115	0.501133	0.999998	-4.60674
FBgn0039469	0.596228	-0.57592	0.69056	0.501471	0.999998	-4.60229
FBgn0030035	0.0897884	6.81905	0.690498	0.501509	0.999998	-4.70889
FBgn0262737	0.0668027	8.97794	0.690372	0.501586	0.999998	-4.69309
FBgn0035685	0.57604	-2.03159	0.690223	0.501676	0.999998	-4.59992
FBgn0034946	-0.107203	6.1613	-0.690167	0.50171	0.999998	-4.70553
FBgn0065047	-0.461629	-0.650886	-0.689882	0.501884	0.999998	-4.6024
FBgn0023169	0.135364	7.17614	0.689845	0.501907	0.999998	-4.70812
FBgn0004620	-0.553395	-2.17817	-0.689658	0.50202	0.999998	-4.59912
FBgn0003525	0.0919684	9.67716	0.689429	0.50216	0.999998	-4.68706
FBgn0031759	-0.142314	8.98003	-0.689422	0.502165	0.999998	-4.69356
FBgn0033853	0.0742069	6.61554	0.68934	0.502214	0.999998	-4.70893
FBgn0038830	0.0744494	5.26248	0.689295	0.502242	0.999998	-4.69453
FBgn0039120	-0.13725	9.03336	-0.689251	0.502268	0.999998	-4.69268
FBgn0037018	0.0674462	5.38021	0.688718	0.502594	0.999998	-4.69652
FBgn0265959	-0.493764	-2.13411	-0.6883	0.502849	0.999998	-4.59878
FBgn0003270	-0.514877	0.26577	-0.688148	0.502941	0.999998	-4.60505
FBgn0035087	0.0657751	7.45263	0.688038	0.503008	0.999998	-4.70739
FBgn0024294	-0.729583	0.23143	-0.687963	0.503054	0.999998	-4.60778
FBgn0033491	-0.148237	5.58564	-0.687848	0.503125	0.999998	-4.69861
FBgn0010246	-0.134128	4.18022	-0.687748	0.503186	0.999998	-4.67172
FBgn0039304	0.130153	5.33401	0.687537	0.503315	0.999998	-4.69657
FBgn0039636	0.0916422	5.29491	0.687462	0.50336	0.999998	-4.69651
FBgn0053481	-0.507951	-1.37898	-0.687457	0.503363	0.999998	-4.60058
FBgn0039305	0.200779	5.0392	0.687418	0.503387	0.999998	-4.69192
FBgn0039972	-0.17207	10.5744	-0.687166	0.503541	0.999998	-4.68135
FBgn0032475	-0.116033	8.3448	-0.686936	0.503681	0.999998	-4.70025
FBgn0053196	-0.668467	0.00771051	-0.686882	0.503715	0.999998	-4.60592
FBgn0263109	-0.53316	-1.8032	-0.68625	0.5041	0.999998	-4.60059
FBgn0040001	-0.509562	1.76485	-0.686217	0.50412	0.999998	-4.61487
FBgn0010288	-0.0938305	8.11618	-0.686189	0.504137	0.999998	-4.70268
FBgn0039862	-0.233654	3.31014	-0.685984	0.504263	0.999998	-4.64696
FBgn0044030	0.247379	4.83674	0.685664	0.504458	0.999998	-4.68903
FBgn0260970	-0.140104	8.0291	-0.685569	0.504517	0.999998	-4.70311
FBgn0011604	-0.153511	8.42389	-0.685407	0.504616	0.999998	-4.70051
FBgn0053052	-0.0819095	5.61648	-0.685286	0.50469	0.999998	-4.70027
FBgn0038515	0.0651399	7.41614	0.684962	0.504888	0.999998	-4.70837
FBgn0069969	-0.372119	0.716278	-0.684821	0.504974	0.999998	-4.60786
FBgn0034933	-0.105437	6.54414	-0.684729	0.50503	0.999998	-4.7094
FBgn0029906	-0.129855	4.35631	-0.684728	0.505031	0.999998	-4.67695
FBgn0050187	-0.292688	-0.897043	-0.684649	0.505079	0.999998	-4.60116
FBgn0261985	0.0894963	8.124	0.684178	0.505367	0.999998	-4.70272
FBgn0033901	-0.0874093	6.6895	-0.684059	0.50544	0.999998	-4.7102
FBgn0031317	-0.154116	5.11695	-0.683935	0.505516	0.999998	-4.6935
FBgn0040600	-0.101344	3.49643	-0.683738	0.505637	0.999998	-4.65688
FBgn0035437	-0.110125	7.15659	-0.683491	0.505788	0.999998	-4.70983
FBgn0266100	-0.44162	-2.2039	-0.68349	0.505788	0.999998	-4.59914
FBgn0036341	0.158887	7.05107	0.683362	0.505867	0.999998	-4.70996
FBgn0036335	0.171807	5.416	0.682991	0.506093	0.999998	-4.69838
FBgn0035047	0.083642	6.40962	0.682483	0.506405	0.999998	-4.70934
FBgn0001612	-0.131263	7.16561	-0.681838	0.5068	0.999998	-4.71024
FBgn0027580	0.0743777	7.35151	0.6815	0.507007	0.999998	-4.70925
FBgn0032787	0.123706	4.19253	0.68144	0.507044	0.999998	-4.67333
FBgn0026263	-0.129334	6.51189	-0.681424	0.507054	0.999998	-4.70981
FBgn0016687	0.119722	8.58519	0.681299	0.507131	0.999998	-4.69822
FBgn0015546	0.123461	7.45109	0.681174	0.507207	0.999998	-4.70893
FBgn0051032	0.1643	1.05617	0.680894	0.507379	0.999998	-4.61112
FBgn0039229	-0.119965	7.32045	-0.680217	0.507794	0.999998	-4.70968
FBgn0260635	0.0917151	6.54386	0.680049	0.507897	0.999998	-4.71084
FBgn0005355	0.118938	6.86377	0.679892	0.507994	0.999998	-4.71123
FBgn0033897	-0.0962692	8.08477	-0.679721	0.508098	0.999998	-4.70399
FBgn0260003	-0.218408	7.49868	-0.679614	0.508164	0.999998	-4.70932
FBgn0039321	-0.606769	-2.05095	-0.679465	0.508256	0.999998	-4.59927
FBgn0033160	0.0745163	7.23487	0.679195	0.508422	0.999998	-4.71042
FBgn0263930	-0.8782	-0.584712	-0.679111	0.508473	0.999998	-4.60317
FBgn0001961	0.104832	6.7017	0.67897	0.50856	0.999998	-4.71136
FBgn0031393	-0.507455	2.03939	-0.678756	0.508691	0.999998	-4.62093
FBgn0031208	-0.512833	-2.17818	-0.678672	0.508743	0.999998	-4.59857
FBgn0263846	-0.844379	-3.19535	-0.678666	0.508747	0.999998	-4.59769
FBgn0039479	-0.574945	-1.55181	-0.678528	0.508831	0.999998	-4.60039
FBgn0024996	0.0890853	5.5495	0.678352	0.508939	0.999998	-4.70171
FBgn0025388	-0.208188	6.07797	-0.678099	0.509095	0.999998	-4.70721
FBgn0000464	-0.206536	0.338546	-0.677583	0.509412	0.999998	-4.60634
FBgn0035770	0.2708	2.62204	0.677405	0.509521	0.999998	-4.6334
FBgn0020388	0.0999062	7.07659	0.676312	0.510194	0.999998	-4.71159
FBgn0035497	-0.116063	5.76871	-0.676073	0.51034	0.999998	-4.70297
FBgn0261560	-0.13149	4.04871	-0.676036	0.510363	0.999998	-4.67069
FBgn0259832	0.216389	2.62618	0.675368	0.510775	0.999998	-4.63371
FBgn0028550	-0.172068	2.36077	-0.675244	0.510851	0.999998	-4.62615
FBgn0264560	-0.150262	6.96547	-0.675108	0.510935	0.999998	-4.71214
FBgn0036305	-0.0720901	6.93195	-0.674878	0.511076	0.999998	-4.71231
FBgn0031377	-0.148317	7.2649	-0.67399	0.511624	0.999998	-4.71172
FBgn0051559	-0.476224	-0.957977	-0.673969	0.511637	0.999998	-4.60326
FBgn0031052	-0.136642	7.75816	-0.673943	0.511653	0.999998	-4.70815
FBgn0038252	0.245671	9.49603	0.673924	0.511664	0.999998	-4.69046
FBgn0035842	-0.171228	7.61644	-0.673775	0.511756	0.999998	-4.71005
FBgn0039870	0.169252	5.83442	0.673674	0.511818	0.999998	-4.70569
FBgn0020235	0.165012	8.4092	0.672899	0.512296	0.999998	-4.70178
FBgn0024987	-0.163208	7.26285	-0.672775	0.512373	0.999998	-4.71197
FBgn0052831	0.1475	6.50846	0.672605	0.512477	0.999998	-4.71198
FBgn0032485	0.0816935	7.28492	0.67226	0.51269	0.999998	-4.71168
FBgn0030788	0.108909	6.66888	0.672119	0.512777	0.999998	-4.71282
FBgn0003396	-0.200828	6.20107	-0.671481	0.513171	0.999998	-4.70969
FBgn0002905	-0.241801	4.18113	-0.67079	0.513598	0.999998	-4.67466
FBgn0031190	0.0977504	7.59365	0.670645	0.513688	0.999998	-4.71004
FBgn0032348	-0.0915361	6.38474	-0.669824	0.514195	0.999998	-4.71147
FBgn0283479	-0.700054	-1.30889	-0.66982	0.514197	0.999998	-4.60137
FBgn0033526	-0.0745196	8.14224	-0.669702	0.51427	0.999998	-4.70565
FBgn0013987	0.0867856	7.87134	0.669647	0.514304	0.999998	-4.70863
FBgn0026679	0.112993	6.91713	0.669508	0.51439	0.999998	-4.71343
FBgn0034270	0.186004	4.90453	0.66877	0.514846	0.999998	-4.69226
FBgn0024992	0.156445	6.61443	0.668667	0.51491	0.999998	-4.71352
FBgn0033925	0.0916848	5.30398	0.668464	0.515036	0.999998	-4.69957
FBgn0015283	-0.0915347	7.79465	-0.668309	0.515131	0.999998	-4.70882
FBgn0008635	0.093956	7.16784	0.668203	0.515197	0.999998	-4.71298
FBgn0033169	-0.153711	5.76938	-0.668193	0.515203	0.999998	-4.70624
FBgn0267002	-0.192541	5.5933	-0.667679	0.515521	0.999998	-4.70354
FBgn0035880	-0.1833	1.2368	-0.667573	0.515587	0.999998	-4.61345
FBgn0037531	-0.222551	5.50922	-0.667514	0.515624	0.999998	-4.70195
FBgn0030744	0.0878141	6.46771	0.667264	0.515778	0.999998	-4.71288
FBgn0030723	0.234693	1.14229	0.667166	0.515839	0.999998	-4.61141
FBgn0043457	0.121735	6.08628	0.666935	0.515982	0.999998	-4.70944
FBgn0062442	0.167498	6.32912	0.666827	0.516049	0.999998	-4.71259
FBgn0266674	-0.0600696	6.95588	-0.666306	0.516372	0.999998	-4.71417
FBgn0037094	-0.122625	7.72961	-0.66576	0.51671	0.999998	-4.71062
FBgn0010905	-0.135156	8.61097	-0.66563	0.516791	0.999998	-4.70173
FBgn0011481	0.120528	8.4878	0.665256	0.517022	0.999998	-4.70298
FBgn0262125	0.102997	7.33393	0.66514	0.517095	0.999998	-4.71289
FBgn0001248	-0.0692173	9.13166	-0.66506	0.517144	0.999998	-4.69675
FBgn0034057	0.0568795	5.88585	0.66497	0.5172	0.999998	-4.70802
FBgn0000250	-0.10023	9.27046	-0.664721	0.517354	0.999998	-4.69523
FBgn0266111	-0.164768	7.8348	-0.663913	0.517856	0.999998	-4.71011
FBgn0038151	-1.01445	-1.50804	-0.663597	0.518052	0.999998	-4.59967
FBgn0030365	0.218374	6.89755	0.663471	0.51813	0.999998	-4.71464
FBgn0051864	0.126809	2.63594	0.663049	0.518392	0.999998	-4.63291
FBgn0015279	-0.123507	7.38085	-0.662963	0.518445	0.999998	-4.7135
FBgn0004419	-0.105966	11.8496	-0.66289	0.518491	0.999998	-4.67531
FBgn0036994	0.0724906	7.60494	0.662693	0.518613	0.999998	-4.71223
FBgn0031950	-0.0569576	6.71015	-0.662631	0.518652	0.999998	-4.71488
FBgn0031606	0.0889033	6.62753	0.662545	0.518705	0.999998	-4.71478
FBgn0037315	0.0772455	6.80569	0.662339	0.518833	0.999998	-4.71511
FBgn0035420	-0.183844	6.99688	-0.662159	0.518945	0.999998	-4.71501
FBgn0024913	-0.454823	-1.48108	-0.661846	0.519139	0.999998	-4.60013
FBgn0034114	-0.0765313	6.45877	-0.661494	0.519358	0.999998	-4.71417
FBgn0036534	-0.107931	8.54524	-0.660628	0.519896	0.999998	-4.70399
FBgn0025837	-0.272369	0.326936	-0.660617	0.519903	0.999998	-4.60552
FBgn0037902	0.191972	1.32516	0.660126	0.520209	0.999998	-4.61501
FBgn0033872	-0.736885	-0.969331	-0.660108	0.52022	0.999998	-4.60358
FBgn0040318	-0.728175	-1.04991	-0.659865	0.520371	0.999998	-4.60209
FBgn0003250	-0.480469	-1.70777	-0.659654	0.520503	0.999998	-4.5998
FBgn0031628	0.129949	1.60332	0.659644	0.520509	0.999998	-4.61671
FBgn0002441	-0.158557	7.5867	-0.659586	0.520545	0.999998	-4.71245
FBgn0051092	-0.0855407	8.55929	-0.65943	0.520642	0.999998	-4.70344
FBgn0037151	0.0834283	4.4693	0.659372	0.520679	0.999998	-4.68511
FBgn0263933	-0.0977945	8.72402	-0.65932	0.52071	0.999998	-4.70238
FBgn0004698	-0.154107	8.47641	-0.659281	0.520735	0.999998	-4.70505
FBgn0031536	0.0806599	5.94884	0.659165	0.520807	0.999998	-4.71009
FBgn0035540	0.102151	5.86652	0.659108	0.520843	0.999998	-4.7092
FBgn0030257	-0.501307	-2.63381	-0.658979	0.520923	0.999998	-4.59972
FBgn0014075	-0.136855	7.75362	-0.658972	0.520928	0.999998	-4.71184
FBgn0031609	0.13734	5.58177	0.65896	0.520935	0.999998	-4.7054
FBgn0034576	0.179525	6.20964	0.658811	0.521028	0.999998	-4.71297
FBgn0032149	0.142532	2.06272	0.658613	0.521151	0.999998	-4.62458
FBgn0284247	-0.630548	0.803085	-0.658283	0.521356	0.999998	-4.61232
FBgn0039064	-0.46369	-1.12309	-0.657791	0.521663	0.999998	-4.60274
FBgn0039831	0.146443	8.20628	0.657736	0.521697	0.999998	-4.70679
FBgn0030421	0.0846237	6.08149	0.657306	0.521965	0.999998	-4.71265
FBgn0052666	-0.0751103	7.43693	-0.657267	0.52199	0.999998	-4.71395
FBgn0030996	-0.0865588	6.96001	-0.657184	0.522042	0.999998	-4.71618
FBgn0024360	0.11612	5.66045	0.657039	0.522132	0.999998	-4.70757
FBgn0262717	-0.446928	-0.606679	-0.656173	0.522672	0.999998	-4.60343
FBgn0261562	0.0892523	5.16337	0.656095	0.522721	0.999998	-4.70026
FBgn0261552	-0.419117	2.75087	-0.656032	0.52276	0.999998	-4.63894
FBgn0036059	-0.0879383	7.80985	-0.655525	0.523077	0.999998	-4.71234
FBgn0040366	0.0757623	5.7295	0.655428	0.523137	0.999998	-4.70812
FBgn0003978	0.113363	5.07531	0.655423	0.52314	0.999998	-4.69813
FBgn0032724	-0.068084	6.13426	-0.655255	0.523245	0.999998	-4.7126
FBgn0003391	-0.140175	7.57315	-0.655202	0.523278	0.999998	-4.7139
FBgn0266268	0.135504	5.74244	0.654869	0.523486	0.999998	-4.70868
FBgn0030478	0.156598	7.1261	0.654669	0.523611	0.999998	-4.71611
FBgn0023095	0.210038	1.9983	0.654515	0.523707	0.999998	-4.62384
FBgn0040890	-0.153588	4.85939	-0.654293	0.523846	0.999998	-4.69228
FBgn0036272	-0.082926	9.04851	-0.654126	0.52395	0.999998	-4.69992
FBgn0032198	-0.0788656	8.86376	-0.653886	0.5241	0.999998	-4.70112
FBgn0038816	-0.153645	6.49194	-0.653541	0.524316	0.999998	-4.71563
FBgn0031232	0.387548	-1.37457	0.652911	0.52471	0.999998	-4.6006
FBgn0038461	0.124981	5.55684	0.652589	0.524911	0.999998	-4.70578
FBgn0040777	-0.0928456	7.1308	-0.652493	0.524971	0.999998	-4.71675
FBgn0032700	0.069996	6.12466	0.652184	0.525165	0.999998	-4.71358
FBgn0038454	-0.12233	5.10115	-0.652152	0.525185	0.999998	-4.70002
FBgn0030293	0.0956295	8.78265	0.652092	0.525222	0.999998	-4.70213
FBgn0003023	-0.118816	9.04459	-0.652055	0.525245	0.999998	-4.69988
FBgn0039849	0.0949607	6.7258	0.652042	0.525253	0.999998	-4.71728
FBgn0002973	0.102996	7.34558	0.651673	0.525484	0.999998	-4.71601
FBgn0014024	-0.11551	6.5232	-0.65167	0.525486	0.999998	-4.71655
FBgn0034022	-0.41631	-0.862612	-0.651616	0.525519	0.999998	-4.60383
FBgn0087013	-0.130062	9.15831	-0.651548	0.525563	0.999998	-4.69888
FBgn0262954	0.263876	5.22627	0.651509	0.525587	0.999998	-4.70183
FBgn0260632	-0.0752449	7.52192	-0.651157	0.525807	0.999998	-4.71501
FBgn0004870	0.133436	1.70271	0.651044	0.525878	0.999998	-4.61872
FBgn0052039	0.214957	5.05678	0.651038	0.525881	0.999998	-4.6991
FBgn0053169	-0.0759132	3.86929	-0.650709	0.526087	0.999998	-4.66952
FBgn0260795	-0.0872584	8.94513	-0.650647	0.526126	0.999998	-4.70134
FBgn0033367	-0.663449	0.57247	-0.65061	0.52615	0.999998	-4.61037
FBgn0283531	-0.117685	8.18668	-0.650602	0.526155	0.999998	-4.70928
FBgn0035360	-0.443796	-1.48664	-0.6505	0.526219	0.999998	-4.60047
FBgn0035425	0.0979003	7.6859	0.650479	0.526232	0.999998	-4.71375
FBgn0024728	-0.144389	7.67086	-0.650333	0.526323	0.999998	-4.71443
FBgn0026257	-0.0803531	6.99205	-0.650266	0.526365	0.999998	-4.71757
FBgn0052441	0.0872088	6.17893	0.649907	0.52659	0.999998	-4.71443
FBgn0040234	-0.121804	4.41062	-0.649844	0.526629	0.999998	-4.68497
FBgn0030541	0.61815	-1.78558	0.649597	0.526784	0.999998	-4.59973
FBgn0029733	0.0861695	8.52713	0.649256	0.526998	0.999998	-4.70589
FBgn0019938	-0.179296	7.01386	-0.649128	0.527078	0.999998	-4.71778
FBgn0038536	0.13945	3.92263	0.649005	0.527156	0.999998	-4.67221
FBgn0031282	0.166055	2.473	0.648884	0.527231	0.999998	-4.63077
FBgn0261535	-0.131536	6.09077	-0.648559	0.527435	0.999998	-4.71384
FBgn0034570	-0.14495	7.44885	-0.648542	0.527446	0.999998	-4.71618
FBgn0032029	0.182448	5.7786	0.648204	0.527658	0.999998	-4.71003
FBgn0032223	-0.102289	7.54265	-0.648014	0.527777	0.999998	-4.71605
FBgn0261596	-0.0683037	9.27302	-0.64786	0.527874	0.999998	-4.69819
FBgn0035904	0.224869	2.18159	0.647574	0.528053	0.999998	-4.62434
FBgn0265192	0.0896968	7.63419	0.647362	0.528186	0.999998	-4.7153
FBgn0052448	0.167577	2.2288	0.646995	0.528416	0.999998	-4.62657
FBgn0000477	-0.616071	0.195102	-0.646953	0.528443	0.999998	-4.60782
FBgn0032292	0.112583	5.75746	0.6469	0.528476	0.999998	-4.71067
FBgn0034442	0.258797	3.28792	0.646865	0.528498	0.999998	-4.65281
FBgn0037447	-0.555613	0.521039	-0.646758	0.528565	0.999998	-4.61103
FBgn0034443	0.23401	2.40998	0.646292	0.528858	0.999998	-4.63138
FBgn0037530	-0.0920719	7.69308	-0.645954	0.52907	0.999998	-4.71469
FBgn0000100	0.25142	9.48726	0.645758	0.529193	0.999998	-4.69782
FBgn0028360	-0.0930507	7.72357	-0.645748	0.5292	0.999998	-4.71444
FBgn0034792	0.0825234	7.3784	0.6457	0.52923	0.999998	-4.7169
FBgn0036334	0.138079	8.24379	0.645666	0.529251	0.999998	-4.70979
FBgn0041147	-0.163495	5.35934	-0.645356	0.529446	0.999998	-4.70485
FBgn0036761	0.137702	7.7635	0.644803	0.529794	0.999998	-4.71355
FBgn0039704	-0.626555	-0.146052	-0.644661	0.529883	0.999998	-4.60804
FBgn0264744	-0.0821395	4.52817	-0.64446	0.530009	0.999998	-4.68778
FBgn0020639	1.0629	-2.71395	0.644348	0.53008	0.999998	-4.59818
FBgn0283724	-0.160025	8.24047	-0.644307	0.530105	0.999998	-4.71085
FBgn0035537	0.107464	4.35597	0.644244	0.530145	0.999998	-4.68493
FBgn0004795	0.111144	9.29726	0.644145	0.530208	0.999998	-4.69852
FBgn0011715	0.144289	7.59295	0.643961	0.530323	0.999998	-4.7155
FBgn0011661	0.116766	9.02148	0.643879	0.530375	0.999998	-4.70112
FBgn0037044	0.111576	4.56906	0.643414	0.530667	0.999998	-4.6904
FBgn0038584	0.148282	6.12038	0.643353	0.530706	0.999998	-4.7152
FBgn0033294	-0.303833	-1.36107	-0.642998	0.530929	0.999998	-4.60071
FBgn0030900	-0.749577	-0.97121	-0.642528	0.531225	0.999998	-4.6019
FBgn0263396	0.0797618	10.4683	0.642454	0.531272	0.999998	-4.68915
FBgn0025864	-0.116842	8.2448	-0.642448	0.531275	0.999998	-4.7106
FBgn0035027	0.0824423	6.85879	0.642347	0.531339	0.999998	-4.71934
FBgn0033473	0.078764	6.71668	0.642167	0.531452	0.999998	-4.71933
FBgn0037744	-0.157597	3.12457	-0.641673	0.531763	0.999998	-4.64842
FBgn0010051	-0.159034	6.47057	-0.641605	0.531806	0.999998	-4.71841
FBgn0039900	-0.415143	1.16426	-0.641343	0.531972	0.999998	-4.61369
FBgn0032846	0.115988	4.18004	0.641154	0.532091	0.999998	-4.68066
FBgn0002780	-0.114233	10.2405	-0.640957	0.532215	0.999998	-4.69165
FBgn0031865	-0.334407	-1.11168	-0.640803	0.532312	0.999998	-4.60157
FBgn0033075	-0.208798	6.89357	-0.640754	0.532343	0.999998	-4.71962
FBgn0025742	0.136862	5.75603	0.640727	0.53236	0.999998	-4.7118
FBgn0264902	0.380828	-2.05348	0.640368	0.532586	0.999998	-4.59965
FBgn0034725	0.473872	-1.1136	0.640268	0.532649	0.999998	-4.60075
FBgn0020307	-0.502263	-0.812806	-0.639774	0.532961	0.999998	-4.60377
FBgn0001092	0.126516	10.6623	0.639419	0.533185	0.999998	-4.68807
FBgn0037978	0.102626	5.15877	0.639259	0.533286	0.999998	-4.70286
FBgn0034360	0.0979192	3.83947	0.639235	0.533301	0.999998	-4.6707
FBgn0003118	-0.100862	4.24046	-0.63895	0.533481	0.999998	-4.68266
FBgn0086605	0.0612882	6.42586	0.638872	0.53353	0.999998	-4.71866
FBgn0039260	-0.130364	7.09737	-0.638586	0.533711	0.999998	-4.71979
FBgn0032204	0.074133	6.42584	0.638491	0.533771	0.999998	-4.71879
FBgn0037773	0.0776544	4.71607	0.638097	0.53402	0.999998	-4.69396
FBgn0033806	-0.0796743	6.26213	-0.638068	0.534038	0.999998	-4.71696
FBgn0026582	0.170291	5.18239	0.637899	0.534144	0.999998	-4.70433
FBgn0038401	0.100123	6.56351	0.637882	0.534156	0.999998	-4.71986
FBgn0034071	-0.116496	6.81933	-0.637288	0.534531	0.999998	-4.72043
FBgn0004237	-0.07699	9.32647	-0.637206	0.534582	0.999998	-4.70022
FBgn0005427	0.0764274	6.47156	0.637021	0.534699	0.999998	-4.71932
FBgn0038389	0.176134	5.95229	0.636741	0.534876	0.999998	-4.7155
FBgn0013325	0.192504	9.89024	0.636666	0.534924	0.999998	-4.69436
FBgn0030520	0.10196	9.18195	0.636623	0.534951	0.999998	-4.70171
FBgn0267821	0.120735	8.20325	0.636485	0.535038	0.999998	-4.71097
FBgn0052442	0.103252	3.04109	0.636403	0.53509	0.999998	-4.64794
FBgn0051370	0.422765	-0.702876	0.63616	0.535244	0.999998	-4.60145
FBgn0027343	0.115674	4.51747	0.636107	0.535277	0.999998	-4.68942
FBgn0032882	0.0678796	6.46411	0.635888	0.535415	0.999998	-4.71976
FBgn0003062	0.16332	7.25272	0.635573	0.535615	0.999998	-4.71952
FBgn0038575	0.232861	7.30319	0.635446	0.535695	0.999998	-4.7194
FBgn0031717	-0.532411	0.225062	-0.635342	0.535761	0.999998	-4.6079
FBgn0265784	0.0715588	7.01594	0.635041	0.535951	0.999998	-4.7205
FBgn0030789	0.0788518	5.70954	0.634692	0.536172	0.999998	-4.71212
FBgn0263934	-0.433412	-1.20048	-0.634617	0.53622	0.999998	-4.60216
FBgn0032919	-0.114575	6.96181	-0.63441	0.536351	0.999998	-4.72088
FBgn0085484	-0.0793237	6.17008	-0.634364	0.53638	0.999998	-4.71663
FBgn0036972	0.599265	-1.66091	0.634182	0.536495	0.999998	-4.59993
FBgn0010269	0.0843718	7.18165	0.634092	0.536552	0.999998	-4.7203
FBgn0035142	-0.119068	6.88909	-0.633917	0.536663	0.999998	-4.72112
FBgn0001319	-0.280898	0.720096	-0.633604	0.536862	0.999998	-4.60963
FBgn0004584	0.0904999	7.53213	0.633592	0.536869	0.999998	-4.71809
FBgn0031657	0.0677633	5.33447	0.633562	0.536888	0.999998	-4.7072
FBgn0028342	0.179441	7.80766	0.633518	0.536916	0.999998	-4.7157
FBgn0002183	-0.100053	8.82259	-0.633511	0.53692	0.999998	-4.70553
FBgn0034997	-0.0874662	6.13551	-0.633119	0.537168	0.999998	-4.71806
FBgn0041702	0.0617248	6.40658	0.633098	0.537182	0.999998	-4.71982
FBgn0034476	-0.63586	0.394738	-0.632772	0.537389	0.999998	-4.6121
FBgn0033541	-1.4104	-2.53936	-0.632549	0.53753	0.999998	-4.59831
FBgn0010313	0.235952	7.68768	0.632331	0.537668	0.999998	-4.71682
FBgn0035325	0.619454	-2.39859	0.632298	0.537689	0.999998	-4.59934
FBgn0034859	-0.102034	5.49013	-0.63168	0.538081	0.999998	-4.70963
FBgn0261276	-0.0905305	7.70054	-0.631564	0.538155	0.999998	-4.71779
FBgn0260748	-0.141659	7.91538	-0.631494	0.538199	0.999998	-4.71648
FBgn0032451	0.0722813	5.93421	0.631356	0.538287	0.999998	-4.71545
FBgn0031771	0.0982135	7.21862	0.631165	0.538408	0.999998	-4.72074
FBgn0034224	-0.911239	-1.10465	-0.630603	0.538764	0.999998	-4.60205
FBgn0030605	0.168324	5.35752	0.630538	0.538806	0.999998	-4.70844
FBgn0263076	-0.463527	0.217175	-0.630479	0.538843	0.999998	-4.60732
FBgn0036975	-0.352748	-0.579014	-0.629689	0.539344	0.999998	-4.60369
FBgn0027866	-0.114862	7.74114	-0.629622	0.539387	0.999998	-4.71776
FBgn0035989	-0.0589964	6.20446	-0.629556	0.539429	0.999998	-4.71844
FBgn0265048	-0.237486	3.15417	-0.62943	0.539509	0.999998	-4.65073
FBgn0001185	-0.0733541	5.53425	-0.629392	0.539534	0.999998	-4.70969
FBgn0003870	-0.0798945	7.93923	-0.629232	0.539635	0.999998	-4.71592
FBgn0052447	-0.509873	-1.87571	-0.629121	0.539706	0.999998	-4.60069
FBgn0261570	-0.12504	7.73897	-0.629088	0.539727	0.999998	-4.71751
FBgn0001227	-0.309489	-1.74044	-0.62885	0.539878	0.999998	-4.59972
FBgn0021795	0.110978	6.87715	0.628474	0.540117	0.999998	-4.72221
FBgn0003748	-0.118248	6.38853	-0.628174	0.540307	0.999998	-4.72021
FBgn0002783	-0.102596	8.9089	-0.628055	0.540383	0.999998	-4.70552
FBgn0038857	0.115555	5.70142	0.627987	0.540426	0.999998	-4.71393
FBgn0034542	0.126551	6.4774	0.627923	0.540467	0.999998	-4.72138
FBgn0033777	0.0635186	5.87104	0.627816	0.540535	0.999998	-4.71541
FBgn0036309	-0.114435	6.78872	-0.627783	0.540556	0.999998	-4.72225
FBgn0033212	-0.0787587	7.32978	-0.627577	0.540687	0.999998	-4.72113
FBgn0010583	-0.0675721	6.88205	-0.627559	0.540698	0.999998	-4.72243
FBgn0264005	0.615044	-2.56907	0.627537	0.540713	0.999998	-4.59875
FBgn0031799	-0.108735	7.27661	-0.627137	0.540967	0.999998	-4.72155
FBgn0265533	0.180278	1.31185	0.627008	0.541049	0.999998	-4.61555
FBgn0033982	0.402288	-1.73635	0.626255	0.541528	0.999998	-4.60026
FBgn0011570	-0.0554604	7.14139	-0.625939	0.541729	0.999998	-4.72218
FBgn0032433	-0.452317	-1.66817	-0.625924	0.541739	0.999998	-4.60037
FBgn0261270	0.0982645	8.50406	0.625643	0.541917	0.999998	-4.71045
FBgn0027572	0.146486	5.23799	0.625504	0.542006	0.999998	-4.70778
FBgn0260858	-0.0629769	7.04141	-0.625251	0.542167	0.999998	-4.72263
FBgn0284221	-0.0977822	4.00121	-0.625116	0.542253	0.999998	-4.67787
FBgn0034033	0.190353	3.38701	0.624966	0.542349	0.999998	-4.65865
FBgn0027567	-0.0960496	9.019	-0.624561	0.542607	0.999998	-4.70491
FBgn0285955	-0.598872	0.676894	-0.624546	0.542617	0.999998	-4.61348
FBgn0024958	0.112389	5.89792	0.624447	0.54268	0.999998	-4.71674
FBgn0027574	0.158223	5.68797	0.624162	0.542861	0.999998	-4.71437
FBgn0267585	0.153352	3.35475	0.624062	0.542925	0.999998	-4.65491
FBgn0033716	0.112038	5.67747	0.62406	0.542926	0.999998	-4.71389
FBgn0042693	0.0652648	8.21566	0.624058	0.542927	0.999998	-4.71352
FBgn0030662	-0.679216	-1.35307	-0.624044	0.542936	0.999998	-4.60158
FBgn0033579	-0.303392	-1.46408	-0.623972	0.542982	0.999998	-4.60057
FBgn0032922	0.0806302	3.51792	0.623657	0.543183	0.999998	-4.66199
FBgn0015393	0.148572	7.9402	0.623603	0.543217	0.999998	-4.71742
FBgn0026722	-0.0711226	7.13438	-0.623478	0.543297	0.999998	-4.72263
FBgn0052580	0.26992	0.326651	0.623391	0.543353	0.999998	-4.60696
FBgn0266668	0.100368	5.21008	0.623374	0.543363	0.999998	-4.70635
FBgn0052625	0.100546	5.18716	0.623314	0.543402	0.999998	-4.7061
FBgn0004863	-0.550487	-1.93771	-0.623198	0.543476	0.999998	-4.60117
FBgn0034315	0.135852	6.11787	0.622964	0.543625	0.999998	-4.71964
FBgn0015331	0.093219	5.37449	0.622723	0.543779	0.999998	-4.70978
FBgn0025394	-0.0677369	7.71263	-0.622387	0.543993	0.999998	-4.71981
FBgn0019990	-0.147998	7.06656	-0.622233	0.544091	0.999998	-4.72328
FBgn0034938	0.146797	4.30505	0.62212	0.544163	0.999998	-4.68709
FBgn0034406	-0.0855418	5.52521	-0.621967	0.544261	0.999998	-4.71149
FBgn0011284	-0.162593	10.0817	-0.621407	0.544619	0.999998	-4.69546
FBgn0052112	0.101967	5.11398	0.621188	0.544759	0.999998	-4.70446
FBgn0015024	0.139985	8.90011	0.621092	0.54482	0.999998	-4.70689
FBgn0023170	0.145945	9.27328	0.620986	0.544888	0.999998	-4.70261
FBgn0040228	0.120938	4.05559	0.620649	0.545103	0.999998	-4.67771
FBgn0030847	-0.237184	2.04143	-0.62007	0.545473	0.999998	-4.62267
FBgn0024991	0.0609675	7.90026	0.619956	0.545546	0.999998	-4.71803
FBgn0031094	0.0704247	5.49446	0.619948	0.545551	0.999998	-4.71172
FBgn0040799	1.03192	-2.19456	0.619256	0.545993	0.999998	-4.59955
FBgn0003071	0.0946992	7.79346	0.619145	0.546064	0.999998	-4.7195
FBgn0035955	-0.0707977	6.58143	-0.619054	0.546123	0.999998	-4.72323
FBgn0031752	-0.158364	6.05645	-0.619018	0.546145	0.999998	-4.71874
FBgn0010423	-0.509763	1.14589	-0.618675	0.546365	0.999998	-4.6171
FBgn0023216	0.0826203	6.91441	0.618674	0.546365	0.999998	-4.72425
FBgn0014010	0.102091	7.83779	0.618623	0.546398	0.999998	-4.7188
FBgn0259246	-0.514822	-0.713271	-0.618359	0.546567	0.999998	-4.60354
FBgn0037515	0.136828	5.87459	0.618271	0.546623	0.999998	-4.71761
FBgn0035470	-0.0975819	3.73614	-0.617215	0.547299	0.999998	-4.67077
FBgn0000547	-0.136662	7.61752	-0.616909	0.547495	0.999998	-4.72157
FBgn0033214	-0.208597	0.57255	-0.616894	0.547505	0.999998	-4.60953
FBgn0259168	0.0847707	8.33878	0.616789	0.547572	0.999998	-4.71403
FBgn0030648	0.13517	6.49999	0.616647	0.547663	0.999998	-4.72417
FBgn0051064	0.0804643	5.34422	0.61625	0.547917	0.999998	-4.71055
FBgn0033459	0.0915426	4.48717	0.616201	0.547948	0.999998	-4.69161
FBgn0030800	0.0707334	5.64558	0.61613	0.547994	0.999998	-4.715
FBgn0261952	-0.605401	-0.609702	-0.616051	0.548045	0.999998	-4.60284
FBgn0041096	-0.633569	-0.534654	-0.615838	0.548181	0.999998	-4.604
FBgn0037374	0.153631	2.04792	0.615598	0.548335	0.999998	-4.62487
FBgn0037347	0.0679978	5.53437	0.615489	0.548405	0.999998	-4.71383
FBgn0020407	0.0578621	5.93606	0.615285	0.548536	0.999998	-4.7186
FBgn0004053	-0.339883	1.10029	-0.615003	0.548717	0.999998	-4.61327
FBgn0040045	0.180188	0.761992	0.614269	0.549187	0.999998	-4.61033
FBgn0003141	-0.0747693	6.31289	-0.614041	0.549333	0.999998	-4.72224
FBgn0037653	0.0806154	6.79939	0.614	0.54936	0.999998	-4.72522
FBgn0026566	0.147996	7.30922	0.613979	0.549373	0.999998	-4.72364
FBgn0026432	-0.153897	6.11235	-0.613941	0.549397	0.999998	-4.7197
FBgn0022943	0.139765	5.69957	0.613809	0.549483	0.999998	-4.71538
FBgn0038332	0.0913059	3.81102	0.61367	0.549571	0.999998	-4.6734
FBgn0038016	-0.105516	7.10475	-0.613542	0.549653	0.999998	-4.7249
FBgn0038344	-0.20205	6.49628	-0.61343	0.549726	0.999998	-4.72423
FBgn0061469	-0.0909161	7.23258	-0.613397	0.549747	0.999998	-4.72434
FBgn0027378	0.168879	6.6458	0.612904	0.550064	0.999998	-4.72521
FBgn0035761	0.0529958	6.53287	0.612644	0.55023	0.999998	-4.72486
FBgn0041604	-0.113656	7.1362	-0.612412	0.550379	0.999998	-4.72508
FBgn0263391	0.0894654	7.62835	0.611829	0.550754	0.999998	-4.72211
FBgn0010909	0.09181	8.10984	0.61164	0.550875	0.999998	-4.71732
FBgn0036818	-0.0812034	4.82898	-0.611569	0.55092	0.999998	-4.70098
FBgn0027528	-0.129074	5.23408	-0.611568	0.550921	0.999998	-4.70837
FBgn0038903	0.0772731	3.97117	0.611306	0.55109	0.999998	-4.67708
FBgn0067629	0.110644	5.9281	0.611063	0.551246	0.999998	-4.71892
FBgn0266465	0.0990398	5.54585	0.611003	0.551285	0.999998	-4.71445
FBgn0032021	-0.499168	-0.880578	-0.610984	0.551296	0.999998	-4.60355
FBgn0036695	0.0706917	5.59263	0.610977	0.551301	0.999998	-4.71495
FBgn0026371	0.0746994	6.6953	0.610868	0.551371	0.999998	-4.72562
FBgn0034951	-0.145469	6.16964	-0.610846	0.551385	0.999998	-4.72156
FBgn0261797	-0.246188	7.35166	-0.610592	0.551549	0.999998	-4.72421
FBgn0052423	-0.105519	7.8891	-0.610569	0.551564	0.999998	-4.71982
FBgn0038923	0.109135	5.09389	0.610554	0.551573	0.999998	-4.70629
FBgn0001218	-0.0875679	10.2547	-0.610369	0.551692	0.999998	-4.69608
FBgn0038810	-0.0902542	5.76512	-0.610189	0.551808	0.999998	-4.71758
FBgn0030710	-0.0908823	7.86699	-0.610144	0.551837	0.999998	-4.7207
FBgn0015614	0.0746729	7.99202	0.610097	0.551867	0.999998	-4.71911
FBgn0040396	0.188008	5.82557	0.610029	0.551911	0.999998	-4.71831
FBgn0030001	0.285723	-1.39426	0.60968	0.552135	0.999998	-4.60085
FBgn0030809	-0.157999	8.02471	-0.609345	0.552351	0.999998	-4.71905
FBgn0021768	0.135905	6.10388	0.609124	0.552493	0.999998	-4.72217
FBgn0015221	-0.0690653	8.17543	-0.608912	0.55263	0.999998	-4.71756
FBgn0034753	0.155351	9.81045	0.608546	0.552865	0.999998	-4.70029
FBgn0028978	0.0634535	6.34965	0.60853	0.552875	0.999998	-4.72436
FBgn0036857	0.141431	3.13322	0.608524	0.552879	0.999998	-4.65436
FBgn0039081	-0.998006	-3.65125	-0.608505	0.552892	0.999998	-4.59787
FBgn0010894	0.104686	5.48827	0.608276	0.553039	0.999998	-4.71277
FBgn0032454	-0.0903077	8.0752	-0.608222	0.553074	0.999998	-4.71903
FBgn0003048	-0.16001	7.03975	-0.608097	0.553154	0.999998	-4.72615
FBgn0020616	-0.203	6.49049	-0.607589	0.553481	0.999998	-4.72538
FBgn0259791	0.104274	7.88293	0.60753	0.553519	0.999998	-4.72096
FBgn0024366	-0.267918	-0.0540034	-0.607124	0.553781	0.999998	-4.60629
FBgn0033382	0.078823	5.98454	0.606924	0.55391	0.999998	-4.72103
FBgn0022382	0.0950259	6.58213	0.606611	0.554112	0.999998	-4.72639
FBgn0030576	-0.72872	-2.72552	-0.606569	0.554139	0.999998	-4.59918
FBgn0263995	-0.58307	0.389576	-0.606485	0.554193	0.999998	-4.61262
FBgn0037105	0.207112	4.7597	0.606463	0.554207	0.999998	-4.69974
FBgn0262617	-0.121764	5.06451	-0.606275	0.554328	0.999998	-4.70672
FBgn0025629	0.101498	4.59067	0.606084	0.554451	0.999998	-4.69574
FBgn0005775	-0.257189	0.756385	-0.605669	0.554719	0.999998	-4.61185
FBgn0032026	-0.16023	9.54502	-0.605546	0.554798	0.999998	-4.70364
FBgn0262114	-0.076752	7.97458	-0.605497	0.55483	0.999998	-4.72007
FBgn0036211	-0.0969641	5.91013	-0.605032	0.55513	0.999998	-4.71945
FBgn0266211	0.215692	1.1189	0.604636	0.555386	0.999998	-4.61415
FBgn0036173	0.115061	5.53605	0.604616	0.555399	0.999998	-4.71471
FBgn0033994	0.0874714	5.84355	0.604562	0.555434	0.999998	-4.71934
FBgn0037301	-0.164833	6.07863	-0.604537	0.55545	0.999998	-4.72233
FBgn0035987	0.0686911	7.15997	0.604244	0.555639	0.999998	-4.7265
FBgn0031252	0.13877	7.17897	0.604221	0.555654	0.999998	-4.7263
FBgn0010355	-0.127968	7.91811	-0.603832	0.555905	0.999998	-4.72152
FBgn0013983	0.135331	3.48729	0.603484	0.55613	0.999998	-4.66564
FBgn0262475	-0.670072	-0.710531	-0.603229	0.556294	0.999998	-4.60433
FBgn0034313	0.0601649	7.83575	0.60306	0.556403	0.999998	-4.72189
FBgn0030701	-0.0712126	7.07679	-0.603017	0.556431	0.999998	-4.727
FBgn0083969	-0.130838	7.54841	-0.602539	0.55674	0.999998	-4.72488
FBgn0263600	-0.177565	7.1209	-0.602402	0.556829	0.999998	-4.72707
FBgn0263706	-0.093912	6.9465	-0.602099	0.557024	0.999998	-4.72749
FBgn0036888	-0.0963406	7.1787	-0.602086	0.557033	0.999998	-4.7268
FBgn0035688	-0.135645	6.90748	-0.602013	0.55708	0.999998	-4.72759
FBgn0000075	-0.297545	0.0834471	-0.601835	0.557195	0.999998	-4.60896
FBgn0032949	0.0832544	9.06244	0.601226	0.557589	0.999998	-4.70881
FBgn0041585	-0.0909638	7.49254	-0.601066	0.557693	0.999998	-4.72568
FBgn0020248	0.19168	6.91567	0.600991	0.557741	0.999998	-4.72771
FBgn0010830	-0.0859728	5.57743	-0.600933	0.557779	0.999998	-4.71636
FBgn0035164	0.185671	5.16622	0.600581	0.558006	0.999998	-4.71034
FBgn0013342	-0.577625	-0.723622	-0.60056	0.55802	0.999998	-4.60395
FBgn0035401	0.0725533	5.38017	0.600119	0.558305	0.999998	-4.71352
FBgn0029882	-0.145348	7.19447	-0.600024	0.558367	0.999998	-4.72717
FBgn0020236	-0.112872	7.83676	-0.599903	0.558445	0.999998	-4.72299
FBgn0026576	0.0582645	7.45801	0.599773	0.558529	0.999998	-4.72573
FBgn0028717	0.114159	6.93841	0.599754	0.558542	0.999998	-4.72799
FBgn0052016	-0.128218	8.51893	-0.599662	0.558601	0.999998	-4.71638
FBgn0037831	-0.18221	4.75108	-0.599616	0.558631	0.999998	-4.69997
FBgn0031020	0.0816242	8.65063	0.599563	0.558665	0.999998	-4.71306
FBgn0033348	0.150537	5.40036	0.599376	0.558787	0.999998	-4.71407
FBgn0030217	0.0994342	3.35804	0.59927	0.558855	0.999998	-4.66117
FBgn0069923	0.192336	6.20814	0.598565	0.559312	0.999998	-4.72471
FBgn0034110	-0.0835291	4.66552	-0.598355	0.559447	0.999998	-4.70148
FBgn0083124	0.205738	3.23472	0.598316	0.559473	0.999998	-4.65768
FBgn0022959	0.229435	8.26007	0.598155	0.559577	0.999998	-4.71742
FBgn0037489	-0.103959	6.51223	-0.598117	0.559602	0.999998	-4.72774
FBgn0027515	0.0839963	7.73361	0.59782	0.559794	0.999998	-4.72401
FBgn0043903	-0.11577	7.5596	-0.597654	0.559902	0.999998	-4.72515
FBgn0022936	0.10028	6.48567	0.597416	0.560057	0.999998	-4.72749
FBgn0037643	0.0595818	8.23606	0.597308	0.560126	0.999998	-4.71902
FBgn0014189	0.0705287	9.40974	0.597303	0.56013	0.999998	-4.70584
FBgn0264439	-0.193715	2.50423	-0.597277	0.560146	0.999998	-4.6339
FBgn0259876	-0.141144	7.84479	-0.5972	0.560197	0.999998	-4.72289
FBgn0000567	-0.351662	-0.745818	-0.597076	0.560277	0.999998	-4.60324
FBgn0040899	0.130403	4.70079	0.596905	0.560388	0.999998	-4.70041
FBgn0261786	-0.07952	7.88424	-0.596874	0.560408	0.999998	-4.72315
FBgn0030505	-0.116542	6.92103	-0.595706	0.561165	0.999998	-4.72883
FBgn0013773	0.117874	6.98005	0.595606	0.561231	0.999998	-4.72865
FBgn0030391	0.0782229	6.38343	0.595363	0.561388	0.999998	-4.7274
FBgn0033627	0.110654	3.0733	0.595035	0.561601	0.999998	-4.65145
FBgn0038017	-0.39878	0.817593	-0.594539	0.561923	0.999998	-4.61663
FBgn0034617	-0.06272	6.09348	-0.594408	0.562008	0.999998	-4.72413
FBgn0037554	-0.0744335	6.30745	-0.594353	0.562044	0.999998	-4.72653
FBgn0030093	0.179321	7.94769	0.594227	0.562126	0.999998	-4.72166
FBgn0015229	-0.0975003	7.54283	-0.594158	0.562171	0.999998	-4.72636
FBgn0031379	-0.0722286	5.90999	-0.594052	0.562239	0.999998	-4.72221
FBgn0038460	-0.271731	-0.948255	-0.59388	0.562351	0.999998	-4.60206
FBgn0017545	0.0973999	11.8444	0.59385	0.562371	0.999998	-4.68503
FBgn0034728	-0.118495	7.05064	-0.593845	0.562374	0.999998	-4.72895
FBgn0024321	0.163922	1.21625	0.593776	0.562419	0.999998	-4.61575
FBgn0027620	-0.106782	9.06574	-0.593498	0.5626	0.999998	-4.7106
FBgn0035205	-0.0714997	7.65412	-0.593278	0.562743	0.999998	-4.72544
FBgn0260397	-0.113331	7.32778	-0.592832	0.563033	0.999998	-4.72824
FBgn0039385	-0.0782477	6.39416	-0.592789	0.563061	0.999998	-4.7276
FBgn0029870	-0.0747664	7.94591	-0.592675	0.563135	0.999998	-4.72287
FBgn0034408	-0.535876	-0.117523	-0.592619	0.563171	0.999998	-4.60674
FBgn0010348	-0.0699068	9.44531	-0.592568	0.563205	0.999998	-4.70732
FBgn0011224	-0.0715616	8.341	-0.592482	0.56326	0.999998	-4.71953
FBgn0031384	0.0730149	7.14363	0.592388	0.563321	0.999998	-4.72883
FBgn0031538	-0.539894	-1.22725	-0.592096	0.563512	0.999998	-4.60244
FBgn0260441	0.1239	9.66735	0.591916	0.563629	0.999998	-4.70412
FBgn0039403	0.157241	5.31002	0.59183	0.563684	0.999998	-4.71388
FBgn0037329	0.100646	5.94564	0.591705	0.563766	0.999998	-4.72349
FBgn0011704	0.107568	9.71711	0.591652	0.563801	0.999998	-4.70406
FBgn0035206	0.0939533	6.11641	0.591499	0.5639	0.999998	-4.72526
FBgn0016075	-0.490019	1.37853	-0.591406	0.56396	0.999998	-4.62206
FBgn0028387	-0.0910185	7.02539	-0.591331	0.564009	0.999998	-4.72949
FBgn0014879	-0.0950119	8.56862	-0.590904	0.564287	0.999998	-4.71593
FBgn0267390	-0.114776	7.79169	-0.590874	0.564307	0.999998	-4.72494
FBgn0004391	-0.16138	6.79772	-0.590817	0.564343	0.999998	-4.7298
FBgn0263108	0.0879615	8.66289	0.590617	0.564474	0.999998	-4.71436
FBgn0013997	-0.156004	5.98765	-0.590593	0.564489	0.999998	-4.72376
FBgn0036446	0.125085	6.71175	0.590011	0.564869	0.999998	-4.7298
FBgn0032899	-0.628409	-1.95521	-0.589921	0.564927	0.999998	-4.60194
FBgn0036333	-0.136532	7.44326	-0.589528	0.565183	0.999998	-4.72808
FBgn0053792	0.255965	-0.818372	0.589189	0.565404	0.999998	-4.60282
FBgn0011206	-0.144894	3.93259	-0.589102	0.565461	0.999998	-4.68118
FBgn0264959	-0.105911	7.52802	-0.588869	0.565613	0.999998	-4.72778
FBgn0030984	0.28736	-1.59318	0.588728	0.565705	0.999998	-4.60047
FBgn0036213	0.179533	9.12333	0.588648	0.565756	0.999998	-4.71007
FBgn0032258	0.0735732	6.14412	0.588569	0.565808	0.999998	-4.72653
FBgn0011642	-0.0805357	7.01498	-0.588546	0.565823	0.999998	-4.73006
FBgn0025633	-0.109524	9.4985	-0.588466	0.565876	0.999998	-4.70666
FBgn0036277	0.195388	4.75807	0.588366	0.565941	0.999998	-4.70517
FBgn0038975	-0.553714	-2.28069	-0.588069	0.566135	0.999998	-4.59996
FBgn0261268	-0.0790418	7.69867	-0.587631	0.56642	0.999998	-4.72679
FBgn0037424	-0.356707	1.44939	-0.58753	0.566486	0.999998	-4.6268
FBgn0030316	0.113423	4.31293	0.587476	0.566521	0.999998	-4.69403
FBgn0004837	-0.0803628	6.80218	-0.5874	0.566571	0.999998	-4.7304
FBgn0051005	-0.0775839	4.94933	-0.587178	0.566716	0.999998	-4.70734
FBgn0052267	0.0827773	5.88844	0.587026	0.566815	0.999998	-4.72335
FBgn0036663	-0.152777	5.25424	-0.586737	0.567003	0.999998	-4.71485
FBgn0015278	-0.13021	7.4084	-0.586529	0.567139	0.999998	-4.72884
FBgn0031999	-0.183834	0.501163	-0.586501	0.567157	0.999998	-4.6094
FBgn0013276	-0.324855	-1.33154	-0.586484	0.567169	0.999998	-4.60156
FBgn0040064	0.0715907	8.16686	0.58603	0.567465	0.999998	-4.72199
FBgn0262730	-0.106779	7.0372	-0.585634	0.567724	0.999998	-4.73057
FBgn0032194	-0.116347	6.83955	-0.585495	0.567814	0.999998	-4.73085
FBgn0022710	-0.0975145	4.26389	-0.585495	0.567814	0.999998	-4.69106
FBgn0039234	-0.142424	6.78952	-0.584914	0.568194	0.999998	-4.73092
FBgn0028400	-0.417182	-1.24858	-0.584888	0.568211	0.999998	-4.60258
FBgn0036844	0.0535167	6.97215	0.584847	0.568238	0.999998	-4.73073
FBgn0036199	0.0530373	6.58652	0.58476	0.568294	0.999998	-4.73035
FBgn0034569	-0.141206	5.33456	-0.584743	0.568305	0.999998	-4.71631
FBgn0039075	-0.569983	-1.96693	-0.584469	0.568485	0.999998	-4.60082
FBgn0033816	-0.123869	5.85563	-0.584375	0.568546	0.999998	-4.72289
FBgn0003701	-0.156488	8.18082	-0.584325	0.568579	0.999998	-4.72247
FBgn0027568	-0.115203	7.15287	-0.584153	0.568691	0.999998	-4.73051
FBgn0032643	0.0869731	7.31927	0.584029	0.568772	0.999998	-4.7298
FBgn0035298	0.120797	5.56676	0.583961	0.568816	0.999998	-4.72069
FBgn0020300	0.150576	3.52523	0.583924	0.568841	0.999998	-4.66547
FBgn0031314	0.123309	5.98711	0.583879	0.56887	0.999998	-4.72547
FBgn0086451	-0.233307	7.02349	-0.583638	0.569028	0.999998	-4.73098
FBgn0040237	0.0927089	6.74149	0.583469	0.569138	0.999998	-4.73119
FBgn0050344	0.111039	5.64815	0.583452	0.56915	0.999998	-4.72066
FBgn0015831	-0.301719	-1.41064	-0.583423	0.569168	0.999998	-4.60137
FBgn0265182	-0.168976	1.21647	-0.583274	0.569266	0.999998	-4.61527
FBgn0022702	0.101913	6.19832	0.582823	0.569561	0.999998	-4.72887
FBgn0000479	0.163055	4.72352	0.582759	0.569603	0.999998	-4.70298
FBgn0036991	-0.115844	6.4368	-0.582682	0.569653	0.999998	-4.72989
FBgn0021761	-0.151324	8.29227	-0.582591	0.569713	0.999998	-4.72174
FBgn0283427	-0.167067	3.4449	-0.582401	0.569837	0.999998	-4.66182
FBgn0263072	0.437074	-1.74901	0.582312	0.569895	0.999998	-4.60099
FBgn0050389	-0.0718097	7.64674	-0.582236	0.569945	0.999998	-4.72766
FBgn0037547	-0.368964	-1.24458	-0.581927	0.570147	0.999998	-4.60119
FBgn0023094	0.0748578	6.81732	0.581793	0.570235	0.999998	-4.73158
FBgn0025865	-0.0631195	6.85524	-0.581791	0.570236	0.999998	-4.73159
FBgn0000273	-0.090202	7.9137	-0.581681	0.570309	0.999998	-4.72607
FBgn0037142	-0.142196	6.7465	-0.58119	0.57063	0.999998	-4.7315
FBgn0003134	-0.0944732	7.49296	-0.58116	0.57065	0.999998	-4.72925
FBgn0264984	0.521586	-1.40901	0.581149	0.570657	0.999998	-4.60108
FBgn0003744	0.0534465	7.50407	0.58089	0.570826	0.999998	-4.72909
FBgn0086445	-0.0963641	5.4842	-0.580673	0.570969	0.999998	-4.71899
FBgn0031869	-0.149698	1.57384	-0.580609	0.57101	0.999998	-4.62102
FBgn0000150	0.202101	10.0185	0.580499	0.571082	0.999998	-4.70291
FBgn0267520	0.523521	0.865851	0.58035	0.57118	0.999998	-4.61353
FBgn0259916	-0.15455	5.6785	-0.580321	0.571199	0.999998	-4.72105
FBgn0037736	-0.507341	-2.17257	-0.580168	0.5713	0.999998	-4.59965
FBgn0030320	-0.0991957	8.07157	-0.579803	0.571539	0.999998	-4.72404
FBgn0032781	0.117823	6.35707	0.579711	0.571599	0.999998	-4.72995
FBgn0011584	0.0581176	6.76427	0.57928	0.571882	0.999998	-4.73205
FBgn0038881	-0.431661	1.36829	-0.579267	0.57189	0.999998	-4.62141
FBgn0029507	0.606497	-1.34931	0.579037	0.57204	0.999998	-4.60094
FBgn0085413	-0.36654	-1.86415	-0.578492	0.572398	0.999998	-4.60085
FBgn0264711	-0.629732	-1.12129	-0.578183	0.572601	0.999998	-4.60412
FBgn0011286	-0.461795	-0.00531337	-0.578172	0.572608	0.999998	-4.60913
FBgn0031988	0.0998985	7.62604	0.578169	0.57261	0.999998	-4.72809
FBgn0000163	0.0813951	7.49087	0.578144	0.572626	0.999998	-4.72961
FBgn0243512	0.0760533	6.28685	0.578049	0.572689	0.999998	-4.72875
FBgn0035839	0.125703	3.81754	0.577963	0.572745	0.999998	-4.67741
FBgn0000422	0.71464	-2.08978	0.577566	0.573006	0.999998	-4.60008
FBgn0037228	0.534582	-2.51287	0.577475	0.573065	0.999998	-4.59989
FBgn0003089	-0.543473	0.938417	-0.577076	0.573327	0.999998	-4.61724
FBgn0038235	-0.247168	4.67427	-0.576967	0.573399	0.999998	-4.70479
FBgn0038330	0.147232	2.10631	0.576802	0.573507	0.999998	-4.62876
FBgn0038674	0.312128	-0.784918	0.576749	0.573542	0.999998	-4.60315
FBgn0000317	-0.181859	7.70323	-0.576681	0.573587	0.999998	-4.72899
FBgn0033523	-0.0634688	4.79266	-0.576542	0.573678	0.999998	-4.7052
FBgn0033185	0.129534	6.55777	0.576235	0.57388	0.999998	-4.73212
FBgn0052638	0.0740147	5.67381	0.576169	0.573923	0.999998	-4.72274
FBgn0026441	-0.0884077	7.56413	-0.575988	0.574042	0.999998	-4.73015
FBgn0035379	0.59189	-2.7757	0.575851	0.574132	0.999998	-4.59974
FBgn0016701	0.0717111	6.58638	0.575827	0.574147	0.999998	-4.73223
FBgn0020251	-0.110559	5.4926	-0.575625	0.574281	0.999998	-4.71928
FBgn0284408	-0.473726	1.21303	-0.575527	0.574345	0.999998	-4.61891
FBgn0266958	0.0969867	4.00161	0.575445	0.574399	0.999998	-4.68487
FBgn0030669	0.1167	4.74595	0.575376	0.574444	0.999998	-4.70564
FBgn0039732	0.301721	4.82201	0.575323	0.574479	0.999998	-4.7104
FBgn0050440	-0.119743	6.98002	-0.575221	0.574546	0.999998	-4.73276
FBgn0035236	-0.133995	6.85457	-0.575103	0.574624	0.999998	-4.73285
FBgn0038425	0.0606551	4.42128	0.575101	0.574625	0.999998	-4.69682
FBgn0261530	-0.148967	6.60608	-0.575076	0.574641	0.999998	-4.7323
FBgn0004244	-0.71372	-2.02885	-0.574852	0.574789	0.999998	-4.60008
FBgn0283472	-0.0636172	7.41428	-0.574765	0.574846	0.999998	-4.73101
FBgn0039641	-0.127854	3.19517	-0.574542	0.574992	0.999998	-4.6574
FBgn0027948	-0.113206	9.22088	-0.574332	0.575131	0.999998	-4.7125
FBgn0015924	0.0591398	8.33025	0.574176	0.575233	0.999998	-4.72184
FBgn0051674	0.0956914	4.18355	0.574134	0.57526	0.999998	-4.68871
FBgn0004403	0.145459	8.78394	0.574124	0.575267	0.999998	-4.71583
FBgn0037931	-0.138296	4.71947	-0.573864	0.575438	0.999998	-4.70589
FBgn0039249	-0.075882	3.83151	-0.573847	0.575449	0.999998	-4.6785
FBgn0010278	-0.0908387	8.46374	-0.573725	0.57553	0.999998	-4.72005
FBgn0083978	-0.258034	0.485123	-0.573686	0.575555	0.999998	-4.61049
FBgn0039856	0.0822062	4.12331	0.573137	0.575916	0.999998	-4.69029
FBgn0020389	0.0892114	4.91249	0.573031	0.575987	0.999998	-4.7104
FBgn0038312	0.0952677	4.49327	0.572917	0.576061	0.999998	-4.69842
FBgn0031189	0.103543	5.30328	0.572907	0.576068	0.999998	-4.71759
FBgn0003888	-0.518276	3.05446	-0.572355	0.576432	0.999998	-4.66158
FBgn0250874	0.0828787	6.20825	0.572157	0.576562	0.999998	-4.73025
FBgn0037607	-0.088768	8.93702	-0.572077	0.576614	0.999998	-4.71531
FBgn0261277	0.351874	-1.72207	0.571327	0.577109	0.999998	-4.60086
FBgn0028974	-0.107141	7.74034	-0.5713	0.577126	0.999998	-4.72928
FBgn0038854	-0.091189	6.58763	-0.571101	0.577257	0.999998	-4.73275
FBgn0028481	-0.471321	-1.87047	-0.57095	0.577357	0.999998	-4.60096
FBgn0033032	-0.0950719	5.83248	-0.570772	0.577474	0.999998	-4.72548
FBgn0030946	-0.0976831	5.96896	-0.570588	0.577595	0.999998	-4.72738
FBgn0259985	0.078392	6.22137	0.570406	0.577715	0.999998	-4.72998
FBgn0031676	-0.116751	5.38753	-0.570149	0.577885	0.999998	-4.71823
FBgn0040849	0.187405	0.612828	0.569949	0.578016	0.999998	-4.60989
FBgn0036018	-0.0695763	6.82251	-0.569366	0.578401	0.999998	-4.73395
FBgn0002590	0.0673591	7.9535	0.569144	0.578547	0.999998	-4.72689
FBgn0039735	0.0872702	8.67242	0.569082	0.578588	0.999998	-4.71819
FBgn0261266	0.0818886	5.6388	0.569004	0.57864	0.999998	-4.72335
FBgn0035829	-0.113433	6.59499	-0.568889	0.578715	0.999998	-4.73335
FBgn0039564	-0.163573	0.228817	-0.568851	0.57874	0.999998	-4.60867
FBgn0264855	-0.118393	8.32375	-0.568801	0.578774	0.999998	-4.72319
FBgn0052221	0.175203	3.94619	0.568737	0.578816	0.999998	-4.68454
FBgn0011826	0.123632	7.97866	0.568725	0.578824	0.999998	-4.72653
FBgn0051716	-0.0750964	8.62596	-0.568694	0.578845	0.999998	-4.71911
FBgn0010638	0.0755946	7.02211	0.568427	0.579021	0.999998	-4.7338
FBgn0260741	0.091681	5.6637	0.568117	0.579225	0.999998	-4.72428
FBgn0036872	0.219858	0.578893	0.568093	0.579241	0.999998	-4.6114
FBgn0016031	-0.0812423	7.62872	-0.567639	0.579541	0.999998	-4.73071
FBgn0023528	-0.0923296	9.56558	-0.567254	0.579795	0.999998	-4.71042
FBgn0266569	0.143475	4.02176	0.567149	0.579864	0.999998	-4.68654
FBgn0033781	0.0762324	4.88246	0.567141	0.57987	0.999998	-4.70945
FBgn0031266	-0.104252	7.11224	-0.566747	0.58013	0.999998	-4.73387
FBgn0002638	0.0628569	9.73079	0.566738	0.580136	0.999998	-4.70784
FBgn0004363	0.211687	10.5461	0.566713	0.580152	0.999998	-4.69937
FBgn0027560	-0.523826	0.518962	-0.566543	0.580265	0.999998	-4.61112
FBgn0250843	0.110608	8.37043	0.566511	0.580286	0.999998	-4.72235
FBgn0010421	0.0734848	6.62976	0.566459	0.58032	0.999998	-4.73412
FBgn0050342	0.131491	5.72848	0.566432	0.580338	0.999998	-4.72602
FBgn0035589	0.196147	5.38755	0.566378	0.580374	0.999998	-4.7205
FBgn0035334	0.147271	4.56771	0.566149	0.580525	0.999998	-4.70221
FBgn0039889	0.136101	6.98613	0.566095	0.58056	0.999998	-4.73422
FBgn0036340	0.157352	8.10708	0.565899	0.58069	0.999998	-4.72561
FBgn0260972	0.0669023	6.3324	0.565831	0.580735	0.999998	-4.73251
FBgn0266719	-0.19482	4.57969	-0.565755	0.580786	0.999998	-4.69986
FBgn0030863	-0.0731931	8.01479	-0.56567	0.580842	0.999998	-4.72802
FBgn0028480	0.153156	6.97549	0.565593	0.580892	0.999998	-4.73423
FBgn0039543	0.0835409	6.86904	0.565329	0.581067	0.999998	-4.7347
FBgn0262993	-0.144396	1.39977	-0.564765	0.58144	0.999998	-4.61789
FBgn0036249	-0.07012	5.25041	-0.564736	0.581459	0.999998	-4.71808
FBgn0001133	0.1101	6.26816	0.5647	0.581483	0.999998	-4.73245
FBgn0041342	0.0747557	6.47197	0.5644	0.581682	0.999998	-4.73387
FBgn0004587	-0.071653	8.55712	-0.564092	0.581885	0.999998	-4.72091
FBgn0038118	-0.131793	6.69964	-0.563879	0.582026	0.999998	-4.73477
FBgn0004387	-0.0776262	7.30722	-0.563869	0.582033	0.999998	-4.73378
FBgn0033890	0.0780952	7.82609	0.5638	0.582078	0.999998	-4.72913
FBgn0032815	-0.14386	6.83742	-0.563578	0.582226	0.999998	-4.73498
FBgn0267385	0.0875836	9.53537	0.563004	0.582605	0.999998	-4.71065
FBgn0032512	-0.0914309	5.88758	-0.562646	0.582842	0.999998	-4.728
FBgn0011656	-0.0712486	7.01775	-0.562541	0.582912	0.999998	-4.73496
FBgn0263144	0.0859023	8.56672	0.562417	0.582994	0.999998	-4.7203
FBgn0033079	-0.131508	3.65274	-0.562146	0.583173	0.999998	-4.67477
FBgn0037759	0.0824004	4.35882	0.562036	0.583246	0.999998	-4.69814
FBgn0085442	-0.0680717	7.30513	-0.561775	0.583419	0.999998	-4.73405
FBgn0037751	-0.260525	0.550172	-0.561767	0.583425	0.999998	-4.60999
FBgn0263593	-0.0847745	6.34831	-0.561508	0.583596	0.999998	-4.7335
FBgn0026620	-0.0875008	8.26243	-0.561486	0.583611	0.999998	-4.7257
FBgn0034230	-0.089011	5.95661	-0.561351	0.5837	0.999998	-4.72867
FBgn0052407	-0.713755	-1.6803	-0.561217	0.583789	0.999998	-4.6021
FBgn0005666	-0.337048	3.18812	-0.561208	0.583795	0.999998	-4.65842
FBgn0027521	-0.114676	8.73225	-0.561203	0.583799	0.999998	-4.72032
FBgn0285937	0.11516	5.33003	0.56113	0.583847	0.999998	-4.72073
FBgn0267733	-0.150802	1.24339	-0.561063	0.583891	0.999998	-4.61579
FBgn0038261	-0.430278	-1.73819	-0.56105	0.583899	0.999998	-4.6014
FBgn0039056	-0.0934501	7.51444	-0.560981	0.583945	0.999998	-4.73313
FBgn0035922	-0.34706	-1.87268	-0.560967	0.583955	0.999998	-4.60121
FBgn0265623	-0.123123	5.01009	-0.560937	0.583974	0.999998	-4.71177
FBgn0032822	0.189684	4.07758	0.560817	0.584054	0.999998	-4.69103
FBgn0029854	0.218509	4.99672	0.560143	0.584501	0.999998	-4.71227
FBgn0037021	-0.0992016	8.2027	-0.560098	0.584531	0.999998	-4.72628
FBgn0037634	0.13483	5.41718	0.560079	0.584543	0.999998	-4.72223
FBgn0010309	0.169532	6.33453	0.560072	0.584548	0.999998	-4.73331
FBgn0033751	0.0762215	5.91655	0.560027	0.584578	0.999998	-4.72886
FBgn0015805	-0.0801294	8.68655	-0.559711	0.584788	0.999998	-4.72104
FBgn0000319	-0.0987141	8.80051	-0.559461	0.584954	0.999998	-4.7194
FBgn0039436	0.826522	0.511589	0.55915	0.58516	0.999998	-4.61128
FBgn0026573	-0.105255	7.91251	-0.559148	0.585161	0.999998	-4.72986
FBgn0027057	0.0792015	6.96042	0.558935	0.585302	0.999998	-4.73578
FBgn0041582	0.0782187	7.07486	0.558834	0.585369	0.999998	-4.73544
FBgn0050005	0.0893786	5.91829	0.558819	0.58538	0.999998	-4.72831
FBgn0030330	-0.0648511	7.49873	-0.558692	0.585464	0.999998	-4.73352
FBgn0033400	0.0852584	5.8317	0.558509	0.585585	0.999998	-4.72803
FBgn0259214	-0.11458	8.17573	-0.558442	0.585629	0.999998	-4.72763
FBgn0086710	0.13909	9.13239	0.558411	0.58565	0.999998	-4.71521
FBgn0015929	0.0728743	8.64748	0.558016	0.585912	0.999998	-4.72082
FBgn0031621	-0.558424	2.5376	-0.55793	0.58597	0.999998	-4.64076
FBgn0027836	0.0947974	6.5799	0.557891	0.585995	0.999998	-4.73573
FBgn0032000	0.0738953	5.49263	0.557822	0.586042	0.999998	-4.72263
FBgn0053531	-0.301463	-1.67823	-0.557603	0.586187	0.999998	-4.60061
FBgn0262733	-0.0849085	8.86563	-0.557303	0.586386	0.999998	-4.71959
FBgn0015777	-0.410455	2.35223	-0.55723	0.586434	0.999998	-4.64178
FBgn0003863	-0.822655	-3.26466	-0.557032	0.586566	0.999998	-4.59864
FBgn0028467	-0.13567	6.7333	-0.556983	0.586599	0.999998	-4.73609
FBgn0010612	0.121862	6.87104	0.556787	0.586729	0.999998	-4.73626
FBgn0031598	-0.102167	6.42347	-0.556687	0.586796	0.999998	-4.73434
FBgn0038037	-0.196545	1.23476	-0.55661	0.586846	0.999998	-4.61746
FBgn0038986	-1.11374	-1.94091	-0.55639	0.586993	0.999998	-4.60003
FBgn0038566	-0.472614	3.77798	-0.556388	0.586994	0.999998	-4.67931
FBgn0261238	-0.0806289	8.50098	-0.556285	0.587062	0.999998	-4.72299
FBgn0036580	0.105438	6.11021	0.556242	0.587091	0.999998	-4.73154
FBgn0037996	-1.09003	-2.4844	-0.555984	0.587263	0.999998	-4.5995
FBgn0031842	-0.120133	7.02382	-0.555981	0.587264	0.999998	-4.73597
FBgn0025684	0.059349	6.49517	0.555899	0.587319	0.999998	-4.73542
FBgn0005586	-0.434185	-0.489581	-0.555847	0.587354	0.999998	-4.60573
FBgn0032450	0.154835	7.13158	0.555831	0.587365	0.999998	-4.73572
FBgn0034943	0.158565	1.09201	0.555676	0.587467	0.999998	-4.61626
FBgn0051111	0.0690202	4.55186	0.555363	0.587676	0.999998	-4.7032
FBgn0003495	-0.0874455	7.20566	-0.554726	0.5881	0.999998	-4.73569
FBgn0033988	0.0956754	5.59986	0.55379	0.588722	0.999998	-4.72479
FBgn0034634	0.0952683	5.49745	0.553788	0.588724	0.999998	-4.72352
FBgn0034432	0.0802376	7.52668	0.553751	0.588748	0.999998	-4.7339
FBgn0030266	-0.139835	5.90895	-0.553583	0.58886	0.999998	-4.73171
FBgn0014127	-0.0675123	7.69719	-0.553148	0.58915	0.999998	-4.73299
FBgn0035624	0.0999552	5.36381	0.553145	0.589152	0.999998	-4.72294
FBgn0024698	-0.168235	7.71814	-0.552621	0.589501	0.999998	-4.73315
FBgn0261437	-0.105546	5.5899	-0.552442	0.58962	0.999998	-4.72613
FBgn0037203	0.0869531	7.9797	0.55206	0.589874	0.999998	-4.73025
FBgn0022349	0.083104	8.46929	0.551738	0.590089	0.999998	-4.72405
FBgn0050390	0.108067	5.29977	0.551541	0.59022	0.999998	-4.72168
FBgn0250746	0.109354	8.32972	0.551529	0.590228	0.999998	-4.72528
FBgn0025724	0.0694907	7.34825	0.551233	0.590426	0.999998	-4.73547
FBgn0264962	-0.054244	7.43831	-0.550892	0.590653	0.999998	-4.73504
FBgn0030610	0.179875	3.73971	0.550574	0.590865	0.999998	-4.68026
FBgn0030351	0.110132	3.90665	0.550546	0.590883	0.999998	-4.68649
FBgn0261016	-0.179573	6.6449	-0.550309	0.591041	0.999998	-4.73706
FBgn0030245	-0.053036	7.12956	-0.550297	0.59105	0.999998	-4.73685
FBgn0026598	-0.0847157	7.81571	-0.550264	0.591072	0.999998	-4.73226
FBgn0029834	-0.231067	-0.941854	-0.550051	0.591214	0.999998	-4.60338
FBgn0031635	0.0879665	6.23931	0.549998	0.591249	0.999998	-4.73462
FBgn0032668	-0.137347	1.15277	-0.549827	0.591363	0.999998	-4.61666
FBgn0261549	-0.0825078	2.98318	-0.549814	0.591372	0.999998	-4.65233
FBgn0020621	-0.114006	7.78378	-0.549742	0.59142	0.999998	-4.73312
FBgn0000158	0.0882471	6.4328	0.549543	0.591553	0.999998	-4.73611
FBgn0086450	-0.529413	-0.197412	-0.549539	0.591555	0.999998	-4.60775
FBgn0014870	-0.097222	6.93455	-0.549273	0.591733	0.999998	-4.73765
FBgn0037150	-0.072683	5.94192	-0.549098	0.59185	0.999998	-4.73055
FBgn0035600	0.132648	8.01186	0.548854	0.592012	0.999998	-4.73001
FBgn0032456	-0.117811	8.17551	-0.548787	0.592057	0.999998	-4.72835
FBgn0040233	-0.110004	8.62969	-0.548699	0.592116	0.999998	-4.72376
FBgn0037835	-0.577453	-1.38149	-0.548563	0.592207	0.999998	-4.60214
FBgn0032395	-0.171471	5.69993	-0.548382	0.592328	0.999998	-4.72757
FBgn0265177	0.209799	5.13633	0.548141	0.592489	0.999998	-4.71772
FBgn0266801	-0.53125	-0.416237	-0.54804	0.592556	0.999998	-4.6075
FBgn0032476	0.127401	6.32975	0.547931	0.592629	0.999998	-4.73619
FBgn0035179	-0.137873	1.00057	-0.547747	0.592752	0.999998	-4.6165
FBgn0260856	0.0618165	4.44946	0.547618	0.592838	0.999998	-4.70261
FBgn0000499	0.111189	7.30375	0.547587	0.592859	0.999998	-4.73637
FBgn0032405	-0.416866	-1.33978	-0.547462	0.592942	0.999998	-4.60222
FBgn0029789	-0.0914257	6.19833	-0.547429	0.592964	0.999998	-4.73374
FBgn0013469	-0.517586	-0.614908	-0.546742	0.593423	0.999998	-4.60557
FBgn0003950	0.092906	2.97302	0.546666	0.593474	0.999998	-4.65369
FBgn0266711	-0.0765086	6.49898	-0.546595	0.593522	0.999998	-4.73698
FBgn0029754	-0.25547	-0.942343	-0.546372	0.593671	0.999998	-4.60267
FBgn0034496	-0.0934192	6.45987	-0.546265	0.593742	0.999998	-4.73707
FBgn0034643	-0.114836	7.29672	-0.546161	0.593812	0.999998	-4.73657
FBgn0026207	-0.0889636	6.79995	-0.546124	0.593836	0.999998	-4.73821
FBgn0035266	0.0555057	7.32975	0.546071	0.593872	0.999998	-4.73661
FBgn0039116	0.113726	4.44875	0.546028	0.593901	0.999998	-4.70234
FBgn0259927	-0.38939	1.69006	-0.545573	0.594205	0.999998	-4.62581
FBgn0037085	-0.471796	1.06918	-0.545316	0.594377	0.999998	-4.61596
FBgn0283741	-0.0800782	4.64652	-0.544865	0.594679	0.999998	-4.70628
FBgn0010173	0.096603	8.90339	0.544855	0.594685	0.999998	-4.71969
FBgn0040388	0.0832553	7.2366	0.544835	0.594699	0.999998	-4.73717
FBgn0036702	0.0725873	7.38267	0.544532	0.594901	0.999998	-4.73643
FBgn0030336	0.115394	7.92003	0.544296	0.595059	0.999998	-4.73068
FBgn0030855	0.0701584	6.99701	0.544272	0.595075	0.999998	-4.73829
FBgn0035626	-0.678803	-0.0348971	-0.544234	0.595101	0.999998	-4.61089
FBgn0037696	-0.0805874	5.03643	-0.54414	0.595164	0.999998	-4.7164
FBgn0023143	0.065404	10.1133	0.544122	0.595176	0.999998	-4.70787
FBgn0030511	0.118956	2.33029	0.544101	0.59519	0.999998	-4.63703
FBgn0037986	-0.595543	-3.19566	-0.543829	0.595372	0.999998	-4.59835
FBgn0033093	-0.170094	0.202617	-0.543787	0.5954	0.999998	-4.60878
FBgn0017577	0.0606609	9.00785	0.543727	0.59544	0.999998	-4.71906
FBgn0033717	0.0610278	6.33545	0.54359	0.595532	0.999998	-4.73643
FBgn0040928	-0.0713334	5.20278	-0.543514	0.595583	0.999998	-4.72054
FBgn0036770	-0.177592	6.98623	-0.54346	0.595619	0.999998	-4.73864
FBgn0010407	-0.298619	-0.583554	-0.543453	0.595624	0.999998	-4.6044
FBgn0037636	-0.104389	10.0517	-0.543448	0.595627	0.999998	-4.70955
FBgn0051300	-0.715578	-2.31615	-0.543422	0.595645	0.999998	-4.59994
FBgn0040323	-0.122681	2.12451	-0.543402	0.595658	0.999998	-4.63111
FBgn0029152	0.0549638	8.31327	0.542938	0.595968	0.999998	-4.72807
FBgn0031610	-0.0832407	5.78005	-0.54271	0.596121	0.999998	-4.72893
FBgn0034433	0.060376	6.40339	0.542542	0.596234	0.999998	-4.73727
FBgn0001087	0.0815608	8.11176	0.542355	0.596359	0.999998	-4.73034
FBgn0030457	0.0621224	5.93398	0.542227	0.596445	0.999998	-4.73225
FBgn0086134	0.0682842	8.27547	0.54221	0.596456	0.999998	-4.72793
FBgn0261554	-0.0799825	6.9004	-0.541917	0.596653	0.999998	-4.73898
FBgn0086254	0.0715301	9.30223	0.541724	0.596782	0.999998	-4.71624
FBgn0035150	-0.10264	6.22174	-0.541633	0.596843	0.999998	-4.73578
FBgn0003057	0.973847	-1.1223	0.54161	0.596858	0.999998	-4.60344
FBgn0033124	-0.5107	-2.17647	-0.541516	0.596921	0.999998	-4.60034
FBgn0002868	-0.379873	1.03482	-0.541369	0.59702	0.999998	-4.61601
FBgn0265416	-0.112064	1.17623	-0.54125	0.5971	0.999998	-4.61685
FBgn0026192	0.0783291	7.6615	0.54123	0.597113	0.999998	-4.73519
FBgn0031351	0.153477	5.46331	0.540887	0.597343	0.999998	-4.72717
FBgn0051028	0.6063	-2.3602	0.540662	0.597494	0.999998	-4.59979
FBgn0037182	-0.0568118	7.30221	-0.540593	0.59754	0.999998	-4.7379
FBgn0260962	-0.077161	8.49861	-0.54049	0.597609	0.999998	-4.72648
FBgn0037293	0.0993459	4.84428	0.540414	0.597661	0.999998	-4.71299
FBgn0033463	-0.0695926	7.05941	-0.540392	0.597675	0.999998	-4.73901
FBgn0263601	-0.135245	5.99387	-0.539712	0.598132	0.999998	-4.73312
FBgn0039149	-0.226229	3.36948	-0.539353	0.598373	0.999998	-4.66992
FBgn0035689	-0.187859	4.98609	-0.539327	0.59839	0.999998	-4.71526
FBgn0031149	-0.0668657	7.55306	-0.539152	0.598507	0.999998	-4.73599
FBgn0036843	0.0966372	6.55475	0.538903	0.598675	0.999998	-4.73899
FBgn0038363	0.0741256	3.9742	0.538885	0.598687	0.999998	-4.69019
FBgn0030912	0.147683	3.22059	0.538884	0.598687	0.999998	-4.66282
FBgn0010282	-0.117861	7.81855	-0.538674	0.598828	0.999998	-4.73371
FBgn0037116	-0.165254	6.25361	-0.538309	0.599073	0.999998	-4.73629
FBgn0038316	0.0562517	6.35708	0.538181	0.599159	0.999998	-4.73753
FBgn0030507	0.0602376	7.11024	0.53801	0.599274	0.999998	-4.73903
FBgn0031434	0.0974366	7.3688	0.537861	0.599375	0.999998	-4.7377
FBgn0052485	0.110402	4.33141	0.537779	0.599429	0.999998	-4.7011
FBgn0036688	0.0885684	6.62149	0.537355	0.599714	0.999998	-4.73948
FBgn0015772	-0.0922181	7.55099	-0.537343	0.599723	0.999998	-4.73687
FBgn0000119	-0.122046	6.34726	-0.537318	0.599739	0.999998	-4.73765
FBgn0032293	0.135282	5.26869	0.537185	0.599828	0.999998	-4.72248
FBgn0033738	-0.11111	6.86917	-0.536982	0.599965	0.999998	-4.73988
FBgn0015288	0.216928	6.5138	0.536779	0.600101	0.999998	-4.73942
FBgn0039977	-0.151511	7.18332	-0.536642	0.600194	0.999998	-4.73907
FBgn0005677	-0.407458	-0.882612	-0.53642	0.600342	0.999998	-4.60405
FBgn0085409	-0.598492	0.522477	-0.536345	0.600393	0.999998	-4.61532
FBgn0029672	-0.115711	6.15199	-0.536288	0.600431	0.999998	-4.73506
FBgn0030740	0.109913	8.24155	0.536104	0.600555	0.999998	-4.72914
FBgn0034986	0.0842492	5.84242	0.535932	0.600671	0.999998	-4.73124
FBgn0036964	0.0634983	4.93829	0.535738	0.600801	0.999998	-4.71634
FBgn0264291	0.104684	5.89471	0.535708	0.600821	0.999998	-4.73299
FBgn0285954	-0.0899822	7.34954	-0.535669	0.600848	0.999998	-4.73867
FBgn0259152	-0.114652	6.95167	-0.535658	0.600855	0.999998	-4.73999
FBgn0067102	0.0891172	6.89671	0.535523	0.600946	0.999998	-4.74008
FBgn0034498	-0.105938	6.74533	-0.535226	0.601146	0.999998	-4.7401
FBgn0003204	0.0814452	7.84059	0.535171	0.601183	0.999998	-4.73436
FBgn0043001	0.188626	6.64426	0.535073	0.601249	0.999998	-4.73998
FBgn0033934	0.166983	7.09144	0.534842	0.601404	0.999998	-4.73931
FBgn0261938	-0.0878812	6.43103	-0.534805	0.601429	0.999998	-4.73872
FBgn0027554	0.1271	6.00343	0.53477	0.601453	0.999998	-4.73475
FBgn0037660	-0.0874107	5.9744	-0.534699	0.6015	0.999998	-4.73416
FBgn0016070	-0.110017	11.4863	-0.53468	0.601513	0.999998	-4.69756
FBgn0036386	-0.0784531	6.08746	-0.534645	0.601536	0.999998	-4.73573
FBgn0027086	-0.124377	8.35779	-0.53433	0.601748	0.999998	-4.72939
FBgn0261113	-0.172367	2.38615	-0.534268	0.60179	0.999998	-4.64144
FBgn0050096	0.0705051	4.8794	0.534214	0.601827	0.999998	-4.7143
FBgn0028552	-0.184126	-0.468869	-0.534174	0.601854	0.999998	-4.60461
FBgn0259785	-0.0826943	8.94631	-0.534025	0.601954	0.999998	-4.72169
FBgn0017590	-0.578374	-1.22942	-0.533863	0.602063	0.999998	-4.60371
FBgn0011761	0.11475	12.4384	0.533762	0.602131	0.999998	-4.6892
FBgn0033916	-0.141763	7.12224	-0.533759	0.602133	0.999998	-4.73988
FBgn0011335	0.072754	6.3686	0.53356	0.602267	0.999998	-4.73872
FBgn0026439	-0.370658	-0.99351	-0.533181	0.602522	0.999998	-4.60384
FBgn0001078	-0.101889	7.6253	-0.533071	0.602597	0.999998	-4.73717
FBgn0031449	-0.0942016	7.46752	-0.531947	0.603354	0.999998	-4.73844
FBgn0029508	0.196003	0.640708	0.531867	0.603407	0.999998	-4.6136
FBgn0035779	-0.596771	-1.72714	-0.531743	0.603491	0.999998	-4.6018
FBgn0010411	0.203701	10.4123	0.531733	0.603498	0.999998	-4.7058
FBgn0030314	0.0793154	6.05053	0.531664	0.603545	0.999998	-4.73659
FBgn0001099	-0.227193	1.2326	-0.5316	0.603588	0.999998	-4.61712
FBgn0023512	0.0827109	6.11532	0.531525	0.603638	0.999998	-4.73672
FBgn0032016	0.0912272	6.23214	0.531184	0.603868	0.999998	-4.73739
FBgn0033899	-0.113066	4.71859	-0.530965	0.604016	0.999998	-4.71099
FBgn0262517	-0.13849	7.04341	-0.530932	0.604038	0.999998	-4.7408
FBgn0262559	-0.061488	8.2441	-0.530923	0.604044	0.999998	-4.73068
FBgn0266720	0.0498606	7.11813	0.530904	0.604057	0.999998	-4.7405
FBgn0035720	0.0598567	8.64931	0.530888	0.604068	0.999998	-4.72508
FBgn0020910	-0.0836961	10.2133	-0.530814	0.604118	0.999998	-4.70824
FBgn0045064	0.122413	2.71783	0.530462	0.604355	0.999998	-4.64328
FBgn0010238	-0.104529	7.16576	-0.530312	0.604456	0.999998	-4.74031
FBgn0031062	0.112824	7.05398	0.530208	0.604526	0.999998	-4.74048
FBgn0035421	0.0473806	7.03916	0.530122	0.604584	0.999998	-4.74074
FBgn0015222	0.0845182	8.75433	0.52989	0.604741	0.999998	-4.72379
FBgn0028648	0.0654493	5.4616	0.529859	0.604762	0.999998	-4.72641
FBgn0032445	0.068468	5.08653	0.529522	0.604989	0.999998	-4.71987
FBgn0264911	-0.212142	-0.880806	-0.529503	0.605002	0.999998	-4.6039
FBgn0039152	-0.174354	0.776555	-0.529456	0.605034	0.999998	-4.6136
FBgn0259247	-0.169037	5.39565	-0.529438	0.605046	0.999998	-4.72453
FBgn0030039	0.0734972	4.69047	0.529412	0.605063	0.999998	-4.71027
FBgn0032013	-0.422024	-1.82095	-0.529263	0.605164	0.999998	-4.60106
FBgn0034201	0.904328	-0.672643	0.529191	0.605213	0.999998	-4.60603
FBgn0039861	-0.0665066	6.37023	-0.529158	0.605235	0.999998	-4.73907
FBgn0033902	-0.121984	7.97358	-0.528766	0.605499	0.999998	-4.73377
FBgn0035545	0.906962	-1.31513	0.528671	0.605564	0.999998	-4.60355
FBgn0051992	-0.0902543	10.0741	-0.528455	0.60571	0.999998	-4.71118
FBgn0266396	-0.204267	0.445695	-0.528159	0.60591	0.999998	-4.60988
FBgn0040239	0.056176	7.08716	0.528148	0.605917	0.999998	-4.74098
FBgn0037897	-0.152579	6.02819	-0.52778	0.606166	0.999998	-4.73551
FBgn0031003	0.0619432	5.82243	0.527717	0.606208	0.999998	-4.73274
FBgn0063491	-0.108886	1.9977	-0.527717	0.606208	0.999998	-4.62921
FBgn0035944	0.0523131	5.4872	0.527587	0.606296	0.999998	-4.72771
FBgn0035076	-0.334298	-1.77219	-0.527577	0.606303	0.999998	-4.60141
FBgn0011747	-0.128338	8.8901	-0.527575	0.606304	0.999998	-4.7246
FBgn0003175	-0.113085	6.82971	-0.526906	0.606756	0.999998	-4.74163
FBgn0035233	0.0916122	4.64808	0.526518	0.607018	0.999998	-4.71141
FBgn0003513	-0.602972	-2.74357	-0.526002	0.607367	0.999998	-4.59928
FBgn0003382	-0.466959	-1.93998	-0.525971	0.607388	0.999998	-4.60205
FBgn0033085	0.189008	3.56146	0.525793	0.607509	0.999998	-4.67582
FBgn0028697	-0.141966	10.8401	-0.525783	0.607515	0.999998	-4.7034
FBgn0039779	-0.556081	-1.96141	-0.525634	0.607616	0.999998	-4.60154
FBgn0032946	-0.376814	0.0422106	-0.525421	0.607761	0.999998	-4.60921
FBgn0019925	0.0664965	7.56542	0.525356	0.607804	0.999998	-4.73882
FBgn0037323	0.37086	-1.19324	0.525042	0.608017	0.999998	-4.60324
FBgn0034304	0.0592576	5.16398	0.524566	0.608339	0.999998	-4.72245
FBgn0039441	1.04432	0.781528	0.524394	0.608455	0.999998	-4.6146
FBgn0032147	0.0754163	4.13633	0.524345	0.608489	0.999998	-4.69579
FBgn0030522	0.0644879	4.59034	0.523835	0.608834	0.999998	-4.70991
FBgn0035253	-0.100748	7.56284	-0.523479	0.609075	0.999998	-4.73884
FBgn0036035	-0.0791607	6.74541	-0.52335	0.609162	0.999998	-4.74224
FBgn0030673	0.0509078	4.73818	0.523276	0.609212	0.999998	-4.71281
FBgn0030048	-0.0878357	6.37336	-0.522927	0.609448	0.999998	-4.74006
FBgn0005638	-0.358291	-0.12158	-0.522863	0.609492	0.999998	-4.61078
FBgn0035001	-0.134407	7.61317	-0.522687	0.609611	0.999998	-4.7389
FBgn0036870	0.781368	-2.90802	0.522133	0.609986	0.999998	-4.599
FBgn0030096	0.0680186	5.53399	0.522102	0.610008	0.999998	-4.72975
FBgn0051635	-0.110465	7.46163	-0.522052	0.610042	0.999998	-4.73991
FBgn0261397	-0.170988	7.5782	-0.521551	0.610381	0.999998	-4.73934
FBgn0025519	-0.0984831	5.53104	-0.521331	0.61053	0.999998	-4.73137
FBgn0270924	-0.0771891	7.98513	-0.521141	0.610659	0.999998	-4.73469
FBgn0067779	-0.158004	6.96387	-0.521047	0.610722	0.999998	-4.74258
FBgn0020304	-0.0606473	6.95953	-0.520993	0.610759	0.999998	-4.74256
FBgn0032897	-0.459961	-0.0238686	-0.520937	0.610797	0.999998	-4.60899
FBgn0024189	-0.643192	-0.0601477	-0.520668	0.61098	0.999998	-4.60859
FBgn0265574	-0.0823627	6.34607	-0.52066	0.610985	0.999998	-4.74087
FBgn0001247	-0.130799	6.22254	-0.520596	0.611028	0.999998	-4.73897
FBgn0035690	0.122419	5.46744	0.520481	0.611106	0.999998	-4.72975
FBgn0026597	-0.0740425	7.82325	-0.520472	0.611113	0.999998	-4.73737
FBgn0027081	0.0783446	8.18933	0.520417	0.61115	0.999998	-4.73253
FBgn0015519	-0.426002	-1.04679	-0.520322	0.611214	0.999998	-4.60203
FBgn0263929	-0.0728104	8.08636	-0.52028	0.611243	0.999998	-4.73457
FBgn0027951	0.0678434	8.57589	0.520255	0.61126	0.999998	-4.72815
FBgn0046704	0.069362	7.35699	0.520046	0.611402	0.999998	-4.74097
FBgn0051156	0.147142	5.79607	0.519978	0.611448	0.999998	-4.73363
FBgn0031592	-0.380489	-2.18697	-0.519705	0.611633	0.999998	-4.60034
FBgn0053221	0.360205	-1.32565	0.519532	0.611751	0.999998	-4.60206
FBgn0086384	-0.0674757	7.02269	-0.519386	0.611849	0.999998	-4.74269
FBgn0027889	-0.0954205	7.56603	-0.51936	0.611867	0.999998	-4.7393
FBgn0035997	-0.0839932	8.21446	-0.519144	0.612014	0.999998	-4.73236
FBgn0001229	-0.435815	-0.733555	-0.519103	0.612041	0.999998	-4.6046
FBgn0035268	0.0593793	6.65448	0.519055	0.612074	0.999998	-4.74279
FBgn0002622	0.189039	10.6261	0.51903	0.612091	0.999998	-4.70602
FBgn0004636	0.0639105	8.34365	0.519003	0.61211	0.999998	-4.73159
FBgn0030674	-0.116408	7.90324	-0.51861	0.612376	0.999998	-4.7366
FBgn0033605	0.0840229	3.38097	0.518463	0.612476	0.999998	-4.66959
FBgn0032282	-1.0072	-2.27086	-0.518383	0.61253	0.999998	-4.60067
FBgn0003165	0.116944	8.77705	0.518184	0.612666	0.999998	-4.72582
FBgn0003977	-0.11811	5.95124	-0.517771	0.612946	0.999998	-4.73638
FBgn0037122	-0.351673	-1.53707	-0.517758	0.612955	0.999998	-4.60195
FBgn0035797	0.194338	0.0607221	0.517734	0.612971	0.999998	-4.6073
FBgn0035159	-0.0680469	3.73047	-0.517637	0.613037	0.999998	-4.68216
FBgn0024179	-0.0759281	5.19776	-0.51761	0.613055	0.999998	-4.72432
FBgn0035529	0.0908114	6.20521	0.517131	0.613381	0.999998	-4.73946
FBgn0263768	-0.0867636	5.58381	-0.517045	0.613439	0.999998	-4.73017
FBgn0001138	-0.547587	-0.603173	-0.516622	0.613727	0.999998	-4.60715
FBgn0037330	-0.0897112	5.2396	-0.516574	0.61376	0.999998	-4.72501
FBgn0031458	0.0551341	6.21572	0.515884	0.614228	0.999998	-4.73977
FBgn0035194	0.104882	3.96167	0.515704	0.614351	0.999998	-4.69261
FBgn0025582	0.0725026	8.56023	0.515461	0.614517	0.999998	-4.72794
FBgn0023542	0.0884181	5.67247	0.515447	0.614526	0.999998	-4.73255
FBgn0034999	0.125035	6.05731	0.515276	0.614642	0.999998	-4.7388
FBgn0036620	0.138656	4.80195	0.515171	0.614713	0.999998	-4.71295
FBgn0035708	-0.493646	-1.44854	-0.515151	0.614727	0.999998	-4.6022
FBgn0031245	-0.262352	1.34632	-0.515045	0.614799	0.999998	-4.62105
FBgn0000181	0.181369	9.84168	0.514904	0.614896	0.999998	-4.71378
FBgn0039297	-0.803875	-2.76997	-0.514614	0.615093	0.999998	-4.59949
FBgn0028343	0.0815674	8.66112	0.514388	0.615246	0.999998	-4.72757
FBgn0032242	-0.156785	7.73329	-0.513941	0.61555	0.999998	-4.73872
FBgn0086358	0.106626	7.61891	0.513884	0.61559	0.999998	-4.73937
FBgn0035281	0.736854	-1.40493	0.513857	0.615608	0.999998	-4.6021
FBgn0023545	0.0843845	5.5599	0.513854	0.61561	0.999998	-4.73154
FBgn0038597	-0.115317	4.99488	-0.513789	0.615654	0.999998	-4.72181
FBgn0032401	-0.117031	3.51246	-0.513649	0.615749	0.999998	-4.67596
FBgn0030244	-0.368722	-1.57744	-0.5134	0.615919	0.999998	-4.60134
FBgn0004839	-0.450209	0.62336	-0.513374	0.615936	0.999998	-4.61563
FBgn0036948	0.802054	-1.78925	0.513261	0.616014	0.999998	-4.60077
FBgn0038429	0.0559006	6.21134	0.513189	0.616062	0.999998	-4.7403
FBgn0035911	0.0804231	6.50566	0.51292	0.616246	0.999998	-4.74282
FBgn0086251	-0.148846	8.11167	-0.512813	0.616319	0.999998	-4.73626
FBgn0036648	0.0934949	2.86575	0.512759	0.616356	0.999998	-4.65173
FBgn0040397	-0.1076	3.81614	-0.512617	0.616452	0.999998	-4.68724
FBgn0034791	0.0497482	6.47563	0.512379	0.616615	0.999998	-4.74284
FBgn0264785	0.0503523	8.05488	0.512363	0.616625	0.999998	-4.73561
FBgn0030974	0.173278	6.70488	0.512013	0.616864	0.999998	-4.7442
FBgn0039709	-0.49709	-0.169102	-0.511796	0.617011	0.999998	-4.60876
FBgn0004179	-0.0586607	8.36631	-0.511779	0.617023	0.999998	-4.73262
FBgn0285949	0.162066	9.3947	0.51167	0.617097	0.999998	-4.71936
FBgn0000052	0.0723082	7.02252	0.511652	0.61711	0.999998	-4.74392
FBgn0010516	0.0840594	8.089	0.511464	0.617237	0.999998	-4.73574
FBgn0261545	0.0732936	3.4576	0.510989	0.617561	0.999998	-4.67686
FBgn0011291	0.170682	5.20399	0.510746	0.617728	0.999998	-4.72602
FBgn0039829	-0.19852	4.5134	-0.510568	0.617848	0.999998	-4.71035
FBgn0031851	-0.059038	6.33519	-0.509814	0.618363	0.999998	-4.74209
FBgn0039915	-0.348493	0.25845	-0.509684	0.618452	0.999998	-4.61022
FBgn0028473	-0.0942798	8.69139	-0.509625	0.618492	0.999998	-4.72772
FBgn0033519	0.144878	5.01186	0.50943	0.618625	0.999998	-4.72298
FBgn0267487	-0.0713831	8.5713	-0.509339	0.618687	0.999998	-4.73036
FBgn0039141	-0.0504188	7.25104	-0.509249	0.618749	0.999998	-4.74381
FBgn0030660	-0.0969785	5.60568	-0.509052	0.618883	0.999998	-4.73234
FBgn0034243	-0.0842067	6.45658	-0.508731	0.619102	0.999998	-4.7437
FBgn0259984	-0.109304	7.13964	-0.508506	0.619255	0.999998	-4.74421
FBgn0053054	0.0926482	2.59685	0.508473	0.619279	0.999998	-4.64351
FBgn0030276	-0.0605449	8.52227	-0.508249	0.619431	0.999998	-4.73091
FBgn0027111	-0.495696	0.246963	-0.508092	0.619538	0.999998	-4.61251
FBgn0263617	0.225673	0.873229	0.507929	0.61965	0.999998	-4.61344
FBgn0054031	-0.193124	-0.401331	-0.507832	0.619716	0.999998	-4.60528
FBgn0004650	-0.198917	7.87003	-0.507756	0.619768	0.999998	-4.73879
FBgn0002552	-0.0835235	7.27248	-0.507486	0.619952	0.999998	-4.74365
FBgn0014000	0.610698	-2.68423	0.506946	0.620321	0.999998	-4.60002
FBgn0038470	0.0853893	7.39529	0.506837	0.620396	0.999998	-4.74322
FBgn0037069	0.892171	-1.91531	0.506715	0.620479	0.999998	-4.60107
FBgn0034974	-0.405238	-0.683312	-0.506534	0.620603	0.999998	-4.60638
FBgn0051957	0.197627	5.59798	0.506301	0.620762	0.999998	-4.73492
FBgn0085387	-0.313199	-0.384771	-0.506241	0.620803	0.999998	-4.60624
FBgn0003310	0.0652176	7.54923	0.506053	0.620932	0.999998	-4.74209
FBgn0032974	0.0588295	7.08425	0.505804	0.621102	0.999998	-4.74472
FBgn0021800	0.0752246	6.86136	0.505696	0.621176	0.999998	-4.74533
FBgn0003447	0.124324	8.26774	0.505601	0.62124	0.999998	-4.73416
FBgn0058160	0.116513	6.06983	0.5055	0.621309	0.999998	-4.7389
FBgn0032136	-0.531336	0.419861	-0.505459	0.621338	0.999998	-4.61324
FBgn0053503	-0.131533	2.43784	-0.505328	0.621427	0.999998	-4.63711
FBgn0035802	0.0781983	6.48183	0.505104	0.62158	0.999998	-4.74416
FBgn0051687	0.107814	1.61792	0.504678	0.621872	0.999998	-4.62377
FBgn0046687	0.0909607	5.98019	0.504653	0.621889	0.999998	-4.73927
FBgn0032732	0.058439	5.86568	0.504579	0.62194	0.999998	-4.73669
FBgn0032031	0.0814479	3.26229	0.504489	0.622001	0.999998	-4.66545
FBgn0036090	-0.0564691	5.07429	-0.504451	0.622027	0.999998	-4.72329
FBgn0013981	0.167757	8.87892	0.504279	0.622145	0.999998	-4.72708
FBgn0003090	-0.28159	0.229144	-0.504116	0.622256	0.999998	-4.61377
FBgn0005558	0.122851	3.97086	0.504018	0.622323	0.999998	-4.68745
FBgn0011260	-0.0914041	7.86976	-0.503944	0.622374	0.999998	-4.73981
FBgn0039764	0.129936	5.37401	0.503859	0.622432	0.999998	-4.73039
FBgn0011737	0.0720847	7.12139	0.503848	0.622439	0.999998	-4.74507
FBgn0061198	0.220241	4.63948	0.503835	0.622449	0.999998	-4.71368
FBgn0003159	-0.137871	7.39071	-0.503767	0.622495	0.999998	-4.74367
FBgn0013269	-0.0765797	9.28544	-0.503386	0.622756	0.999998	-4.7216
FBgn0035336	-0.116766	6.27143	-0.503201	0.622883	0.999998	-4.74239
FBgn0032225	-0.318973	-0.893727	-0.503176	0.622899	0.999998	-4.60455
FBgn0004133	-0.391982	-0.257483	-0.502928	0.62307	0.999998	-4.60777
FBgn0004390	-0.0813343	7.80825	-0.502922	0.623074	0.999998	-4.74036
FBgn0265935	0.0492743	8.56651	0.502703	0.623223	0.999998	-4.73128
FBgn0039207	-0.126103	8.2109	-0.502374	0.623449	0.999998	-4.73597
FBgn0266580	-0.12732	7.69164	-0.502303	0.623498	0.999998	-4.74183
FBgn0034299	0.0624923	6.6461	0.501978	0.62372	0.999998	-4.74542
FBgn0283508	-0.627141	1.66654	-0.501917	0.623762	0.999998	-4.63411
FBgn0030465	0.0837605	6.15373	0.50173	0.62389	0.999998	-4.74182
FBgn0039136	0.0529918	6.68896	0.50154	0.62402	0.999998	-4.74593
FBgn0034392	0.123734	4.60636	0.501457	0.624077	0.999998	-4.71317
FBgn0037179	0.652159	-2.04313	0.501215	0.624243	0.999998	-4.6015
FBgn0038868	0.0898231	4.79902	0.501024	0.624374	0.999998	-4.71884
FBgn0032876	-0.0584925	8.83229	-0.500932	0.624437	0.999998	-4.72834
FBgn0038585	-0.0751517	6.25097	-0.500382	0.624814	0.999998	-4.7434
FBgn0030506	0.125672	5.40629	0.500343	0.624841	0.999998	-4.73164
FBgn0039896	-0.31466	-1.10016	-0.500002	0.625075	0.999998	-4.60314
FBgn0265998	-0.120117	7.94962	-0.49993	0.625124	0.999998	-4.73974
FBgn0035831	0.0662141	4.80313	0.499921	0.625131	0.999998	-4.71763
FBgn0036191	0.125915	5.10186	0.499871	0.625165	0.999998	-4.72484
FBgn0266570	0.0591014	8.60936	0.499661	0.625309	0.999998	-4.73061
FBgn0036208	-0.335071	-1.74183	-0.499601	0.625349	0.999998	-4.60065
FBgn0040466	0.0639776	6.45219	0.499162	0.625651	0.999998	-4.74484
FBgn0052176	-0.100048	6.48031	-0.499052	0.625726	0.999998	-4.74518
FBgn0035890	0.105981	3.63615	0.498963	0.625787	0.999998	-4.68129
FBgn0025740	-0.140324	5.06655	-0.498921	0.625816	0.999998	-4.72299
FBgn0036734	-0.0673035	5.8039	-0.49892	0.625817	0.999998	-4.73727
FBgn0034083	-0.0741495	5.14783	-0.49886	0.625858	0.999998	-4.72623
FBgn0052226	-0.0922433	6.38552	-0.498629	0.626017	0.999998	-4.74407
FBgn0051151	-0.0697758	8.00117	-0.498486	0.626115	0.999998	-4.73846
FBgn0263113	0.304824	0.0650663	0.498467	0.626128	0.999998	-4.60771
FBgn0066101	-0.0871121	6.05485	-0.497956	0.626479	0.999998	-4.74101
FBgn0250823	-0.0832035	8.91738	-0.497825	0.626569	0.999998	-4.72821
FBgn0265974	-0.128977	6.60621	-0.497588	0.626731	0.999998	-4.74591
FBgn0031772	0.0733878	4.61726	0.497534	0.626769	0.999998	-4.7134
FBgn0024993	0.0559672	5.74303	0.497437	0.626835	0.999998	-4.73738
FBgn0035763	-0.0547494	7.40933	-0.497272	0.626949	0.999998	-4.7447
FBgn0026370	-0.0613282	8.64443	-0.497151	0.627031	0.999998	-4.73072
FBgn0003886	-0.4297	-0.605728	-0.497092	0.627072	0.999998	-4.60634
FBgn0020379	-0.0608637	5.51074	-0.496985	0.627145	0.999998	-4.73286
FBgn0083953	0.186996	5.03904	0.496849	0.627239	0.999998	-4.72457
FBgn0038627	-0.100227	2.80065	-0.496563	0.627435	0.999998	-4.65026
FBgn0037754	-0.311849	-1.72204	-0.496549	0.627445	0.999998	-4.6011
FBgn0035719	-0.418679	-2.3849	-0.496274	0.627634	0.999998	-4.60107
FBgn0263916	0.0764118	6.15822	0.496274	0.627634	0.999998	-4.74252
FBgn0031684	0.151589	5.69513	0.49595	0.627856	0.999998	-4.73672
FBgn0051004	-0.411249	0.29547	-0.495785	0.62797	0.999998	-4.61222
FBgn0003301	-0.102351	5.05199	-0.49574	0.628001	0.999998	-4.72508
FBgn0026575	-0.100599	9.31995	-0.495734	0.628005	0.999998	-4.72335
FBgn0032670	-0.241953	-1.50631	-0.495555	0.628128	0.999998	-4.60126
FBgn0034345	0.0566511	7.51422	0.495484	0.628177	0.999998	-4.74425
FBgn0038395	-0.14624	0.984105	-0.495252	0.628336	0.999998	-4.61461
FBgn0052676	-0.0622858	8.73445	-0.495099	0.628441	0.999998	-4.72955
FBgn0032635	0.0537732	7.15027	0.49509	0.628448	0.999998	-4.74658
FBgn0054001	0.1132	3.47457	0.494912	0.62857	0.999998	-4.67606
FBgn0039182	-0.108639	7.95101	-0.494884	0.628589	0.999998	-4.74031
FBgn0030675	-0.0983939	1.99692	-0.49472	0.628702	0.999998	-4.63253
FBgn0052451	0.0696908	7.7478	0.494244	0.629029	0.999998	-4.74209
FBgn0032850	-0.247865	-0.104067	-0.493781	0.629348	0.999998	-4.60605
FBgn0039966	0.0578174	5.77974	0.493616	0.629462	0.999998	-4.7372
FBgn0028862	0.278095	-0.903941	0.493553	0.629505	0.999998	-4.60347
FBgn0043012	0.0446605	6.13621	0.493219	0.629735	0.999998	-4.74233
FBgn0003328	-0.239158	1.18802	-0.493163	0.629773	0.999998	-4.6216
FBgn0032961	0.0467974	8.13722	0.493126	0.629799	0.999998	-4.73799
FBgn0030803	0.0812614	7.17739	0.492902	0.629953	0.999998	-4.74683
FBgn0028879	-0.486337	-2.52284	-0.492797	0.630026	0.999998	-4.60022
FBgn0016059	-0.0910741	7.96963	-0.492772	0.630042	0.999998	-4.74074
FBgn0031896	0.0907638	7.71175	0.49275	0.630058	0.999998	-4.74281
FBgn0013995	0.100616	7.80827	0.492748	0.630059	0.999998	-4.74174
FBgn0039937	-0.156236	1.98307	-0.492372	0.630318	0.999998	-4.62772
FBgn0034976	-0.119439	7.26704	-0.492328	0.630348	0.999998	-4.74647
FBgn0051344	0.075762	5.63884	0.492077	0.630521	0.999998	-4.736
FBgn0038869	0.111526	4.82059	0.491782	0.630724	0.999998	-4.72029
FBgn0019650	-0.234343	1.42153	-0.49168	0.630795	0.999998	-4.61931
FBgn0004919	-0.428585	-0.50366	-0.491056	0.631224	0.999998	-4.60641
FBgn0029881	-0.123117	4.47154	-0.491046	0.631231	0.999998	-4.70777
FBgn0011722	-0.44283	0.451933	-0.490982	0.631275	0.999998	-4.61652
FBgn0267339	0.240616	-1.16423	0.490942	0.631303	0.999998	-4.60254
FBgn0028500	-0.0646069	7.0056	-0.490831	0.631379	0.999998	-4.74755
FBgn0030514	0.0543631	7.62055	0.490775	0.631418	0.999998	-4.74389
FBgn0020637	0.955718	0.267325	0.490674	0.631488	0.999998	-4.61259
FBgn0032813	0.256431	-0.175573	0.490549	0.631574	0.999998	-4.60732
FBgn0032429	0.0707665	6.37947	0.49015	0.631848	0.999998	-4.74562
FBgn0035308	-0.361328	-0.596964	-0.48981	0.632083	0.999998	-4.60688
FBgn0000559	-0.11526	12.141	-0.48961	0.632221	0.999998	-4.69639
FBgn0002626	0.131107	9.2168	0.489595	0.632231	0.999998	-4.72454
FBgn0033250	-0.543502	-2.47253	-0.489165	0.632528	0.999998	-4.60018
FBgn0050077	-0.0786103	3.74269	-0.488945	0.63268	0.999998	-4.68409
FBgn0029093	0.100247	8.3345	0.488936	0.632686	0.999998	-4.73671
FBgn0036959	0.0559471	4.47841	0.488655	0.63288	0.999998	-4.70987
FBgn0003598	-0.0771814	8.8033	-0.488643	0.632888	0.999998	-4.72999
FBgn0038146	-0.16434	5.46733	-0.488571	0.632938	0.999998	-4.73375
FBgn0035548	0.858684	-1.9837	0.488545	0.632956	0.999998	-4.60049
FBgn0027084	0.0744634	8.20715	0.487994	0.633336	0.999998	-4.7371
FBgn0039115	0.0435073	5.78878	0.487642	0.633579	0.999998	-4.73825
FBgn0266518	0.105175	6.26998	0.486831	0.634139	0.999998	-4.74584
FBgn0035969	-0.112445	7.94392	-0.486816	0.634149	0.999998	-4.74177
FBgn0033081	0.0678557	8.27716	0.486475	0.634385	0.999998	-4.73666
FBgn0027375	-0.104278	7.22415	-0.486456	0.634397	0.999998	-4.74759
FBgn0003392	-0.088766	7.49382	-0.486237	0.634549	0.999998	-4.74583
FBgn0037772	-0.319295	-1.58406	-0.486136	0.634619	0.999998	-4.60082
FBgn0044020	0.157272	5.30624	0.485752	0.634884	0.999998	-4.73048
FBgn0038168	-0.0681784	6.70767	-0.485751	0.634885	0.999998	-4.74852
FBgn0035120	0.101241	5.47115	0.485612	0.634981	0.999998	-4.73459
FBgn0037022	-0.0859885	5.64623	-0.485606	0.634985	0.999998	-4.73673
FBgn0261988	-0.0844168	7.42673	-0.485555	0.63502	0.999998	-4.74663
FBgn0031401	0.0571895	5.72809	0.485086	0.635344	0.999998	-4.73762
FBgn0036763	-0.0897521	5.98778	-0.484451	0.635783	0.999998	-4.7422
FBgn0037792	-0.0686445	6.53502	-0.484186	0.635967	0.999998	-4.74804
FBgn0013771	-0.126879	2.69158	-0.484162	0.635983	0.999998	-4.64887
FBgn0051855	0.0977355	5.82093	0.48414	0.635998	0.999998	-4.74033
FBgn0039594	0.408995	-0.882773	0.484079	0.636041	0.999998	-4.60568
FBgn0025874	-0.0878665	6.05919	-0.484074	0.636044	0.999998	-4.74249
FBgn0036566	-0.0807864	7.61846	-0.483779	0.636248	0.999998	-4.74516
FBgn0038256	-0.0530515	7.00872	-0.4836	0.636372	0.999998	-4.74878
FBgn0033686	0.0663046	5.52443	0.483579	0.636386	0.999998	-4.73427
FBgn0024273	0.0494194	6.08345	0.48314	0.636689	0.999998	-4.74393
FBgn0028369	-0.149666	3.74388	-0.483044	0.636756	0.999998	-4.68185
FBgn0034968	0.0993715	9.79365	0.482993	0.636791	0.999998	-4.72012
FBgn0037778	-0.131716	4.52441	-0.482943	0.636826	0.999998	-4.71206
FBgn0035375	-0.0499432	6.41638	-0.48244	0.637174	0.999998	-4.74743
FBgn0034572	0.064082	5.98682	0.482086	0.637419	0.999998	-4.74327
FBgn0010438	0.184863	3.55455	0.48169	0.637693	0.999998	-4.67515
FBgn0050021	-0.267954	-0.232663	-0.481679	0.637701	0.999998	-4.60713
FBgn0037621	0.0756149	6.48166	0.481567	0.637778	0.999998	-4.74834
FBgn0014269	0.09248	7.20854	0.48115	0.638067	0.999998	-4.74844
FBgn0033449	-0.0930868	5.20289	-0.480742	0.63835	0.999998	-4.72977
FBgn0031077	-0.101474	3.16058	-0.480651	0.638413	0.999998	-4.67209
FBgn0004169	-0.414162	2.75542	-0.480628	0.638429	0.999998	-4.66529
FBgn0015396	-0.0644948	8.62454	-0.480393	0.638591	0.999998	-4.73412
FBgn0030638	0.117535	4.87393	0.480324	0.638639	0.999998	-4.72274
FBgn0028546	0.05605	6.18951	0.480156	0.638756	0.999998	-4.74549
FBgn0034729	0.0799879	5.37325	0.479997	0.638866	0.999998	-4.73229
FBgn0013765	-0.105632	7.82058	-0.479893	0.638938	0.999998	-4.74374
FBgn0026393	-0.135601	3.46198	-0.479653	0.639104	0.999998	-4.67133
FBgn0036812	-0.0650279	5.70506	-0.479419	0.639267	0.999998	-4.73862
FBgn0034718	-0.402216	-1.10104	-0.479338	0.639323	0.999998	-4.60488
FBgn0038662	0.0424926	6.91823	0.479273	0.639367	0.999998	-4.74964
FBgn0034366	0.0505801	6.18727	0.479166	0.639442	0.999998	-4.74486
FBgn0065032	0.317605	-1.66949	0.479065	0.639512	0.999998	-4.60234
FBgn0038972	0.0539499	5.31186	0.479045	0.639526	0.999998	-4.73227
FBgn0020493	-0.0859382	5.50945	-0.478693	0.63977	0.999998	-4.73666
FBgn0032034	0.0574087	5.02339	0.478463	0.639929	0.999998	-4.72702
FBgn0040334	0.0738207	4.87218	0.478252	0.640076	0.999998	-4.72232
FBgn0267252	-0.492126	-0.779498	-0.478013	0.640241	0.999998	-4.60613
FBgn0051301	-0.0491634	7.33253	-0.477995	0.640254	0.999998	-4.74829
FBgn0027784	0.13019	5.60601	0.477863	0.640346	0.999998	-4.7388
FBgn0052017	-0.183914	2.33632	-0.477523	0.640581	0.999998	-4.63673
FBgn0034626	-0.0710025	5.54822	-0.477505	0.640594	0.999998	-4.73613
FBgn0013683	0.21656	-0.54116	0.477393	0.640671	0.999998	-4.60543
FBgn0034346	-0.0763858	6.24395	-0.477235	0.640781	0.999998	-4.7463
FBgn0038682	-0.135154	0.856514	-0.476949	0.64098	0.999998	-4.61513
FBgn0005564	-0.108564	1.52635	-0.476814	0.641074	0.999998	-4.62457
FBgn0023213	-0.10853	9.51465	-0.476665	0.641177	0.999998	-4.72448
FBgn0038540	-0.467089	-1.97338	-0.476243	0.64147	0.999998	-4.60129
FBgn0030452	-0.19237	-0.324514	-0.476198	0.641501	0.999998	-4.60618
FBgn0262519	-0.0970445	9.49707	-0.47592	0.641694	0.999998	-4.7244
FBgn0050069	-0.303536	-0.085915	-0.475863	0.641733	0.999998	-4.60878
FBgn0041186	0.10917	7.36302	0.475607	0.641911	0.999998	-4.74773
FBgn0264707	-0.103001	6.66536	-0.475332	0.642102	0.999998	-4.75012
FBgn0025676	0.103278	5.9974	0.474969	0.642354	0.999998	-4.74381
FBgn0039277	-0.302629	-1.89107	-0.474783	0.642483	0.999998	-4.60062
FBgn0039323	-0.242511	-1.40102	-0.474781	0.642485	0.999998	-4.60223
FBgn0029689	0.0498802	5.98892	0.474595	0.642614	0.999998	-4.74346
FBgn0033654	-0.274328	-0.869196	-0.474527	0.642662	0.999998	-4.60457
FBgn0032123	-0.0730361	7.72285	-0.474425	0.642732	0.999998	-4.7458
FBgn0029958	-0.116972	5.61976	-0.474319	0.642806	0.999998	-4.73835
FBgn0037473	-0.0935624	4.08399	-0.474109	0.642952	0.999998	-4.7003
FBgn0027095	0.145757	6.79543	0.47401	0.643021	0.999998	-4.75048
FBgn0051072	0.0951559	5.54535	0.47398	0.643042	0.999998	-4.73667
FBgn0034804	0.0822498	6.50981	0.473686	0.643246	0.999998	-4.74933
FBgn0014340	0.0923074	6.40431	0.47351	0.643368	0.999998	-4.74885
FBgn0043792	0.375258	-0.598272	0.47338	0.643459	0.999998	-4.60617
FBgn0035495	-0.405905	-0.198426	-0.473276	0.643531	0.999998	-4.60968
FBgn0260012	-0.0678275	8.21348	-0.473139	0.643626	0.999998	-4.74057
FBgn0053805	0.248516	-1.76913	0.472903	0.64379	0.999998	-4.60229
FBgn0052544	-0.114557	2.05663	-0.472896	0.643796	0.999998	-4.63242
FBgn0035702	0.0975295	4.5486	0.472568	0.644024	0.999998	-4.71442
FBgn0032399	-0.0873997	2.46651	-0.472495	0.644074	0.999998	-4.6436
FBgn0034095	0.204787	-0.47145	0.472374	0.644158	0.999998	-4.60516
FBgn0032169	-0.069256	5.77329	-0.47232	0.644196	0.999998	-4.74127
FBgn0011227	0.136824	5.06101	0.472265	0.644234	0.999998	-4.72867
FBgn0036032	-0.095269	6.53816	-0.472123	0.644333	0.999998	-4.75019
FBgn0025878	0.377296	-1.76755	0.471758	0.644587	0.999998	-4.60235
FBgn0039743	0.076121	6.95619	0.471591	0.644703	0.999998	-4.75081
FBgn0035960	0.0740661	4.17761	0.471461	0.644794	0.999998	-4.70227
FBgn0020638	0.811139	-0.587229	0.471325	0.644888	0.999998	-4.60737
FBgn0037220	0.0522698	7.34958	0.471018	0.645102	0.999998	-4.74888
FBgn0028984	0.076803	6.67976	0.470467	0.645486	0.999998	-4.75102
FBgn0260938	-0.148493	7.0649	-0.47044	0.645504	0.999998	-4.75074
FBgn0030642	-0.296903	-0.9829	-0.47018	0.645685	0.999998	-4.60402
FBgn0031432	-0.529813	-2.03585	-0.470021	0.645796	0.999998	-4.60076
FBgn0262366	0.458057	0.0717854	0.46999	0.645818	0.999998	-4.60556
FBgn0086357	0.0533241	8.45424	0.469958	0.64584	0.999998	-4.73761
FBgn0040929	-0.0541019	5.3589	-0.469765	0.645974	0.999998	-4.73335
FBgn0002926	-0.214722	-1.08132	-0.469727	0.646	0.999998	-4.6036
FBgn0038683	0.0538495	6.52816	0.469724	0.646003	0.999998	-4.75017
FBgn0017429	0.0621929	5.10042	0.469582	0.646102	0.999998	-4.72948
FBgn0000629	-0.068802	6.53901	-0.469225	0.64635	0.999998	-4.7504
FBgn0262813	-0.505544	1.46397	-0.468957	0.646537	0.999998	-4.62117
FBgn0040773	0.10742	7.12395	0.468917	0.646565	0.999998	-4.75085
FBgn0026630	-0.117661	6.7644	-0.468657	0.646746	0.999998	-4.75131
FBgn0026403	-0.352714	1.09769	-0.468396	0.646928	0.999998	-4.6235
FBgn0013726	0.0980584	8.92017	0.468364	0.64695	0.999998	-4.73215
FBgn0027108	-0.0583892	7.58354	-0.468157	0.647095	0.999998	-4.74755
FBgn0259483	-0.0496611	7.03325	-0.467797	0.647346	0.999998	-4.75133
FBgn0030720	-0.0656601	7.04796	-0.467794	0.647347	0.999998	-4.75108
FBgn0086895	-0.133478	7.22347	-0.467669	0.647435	0.999998	-4.75053
FBgn0028926	0.101393	3.75297	0.46719	0.647769	0.999998	-4.69146
FBgn0036500	0.0734501	5.89838	0.467118	0.647819	0.999998	-4.74441
FBgn0038279	-0.0861796	4.41434	-0.466966	0.647925	0.999998	-4.70945
FBgn0023531	-0.0946055	4.78391	-0.466933	0.647948	0.999998	-4.72211
FBgn0037876	-0.143974	3.84762	-0.466857	0.648001	0.999998	-4.69365
FBgn0003444	-0.142514	6.49302	-0.466721	0.648096	0.999998	-4.7503
FBgn0031816	-0.431	-2.09507	-0.466663	0.648137	0.999998	-4.60185
FBgn0036460	0.083315	5.71939	0.466602	0.648179	0.999998	-4.74131
FBgn0036607	0.668077	-0.830812	0.466467	0.648273	0.999998	-4.60542
FBgn0037583	-0.0934506	7.15227	-0.466465	0.648275	0.999998	-4.75114
FBgn0032923	-0.0467185	6.02857	-0.466451	0.648285	0.999998	-4.74521
FBgn0266369	-0.0618892	6.60563	-0.46645	0.648285	0.999998	-4.75117
FBgn0037661	0.0657083	4.27495	0.466397	0.648322	0.999998	-4.70783
FBgn0036187	0.0656417	6.83494	0.466357	0.64835	0.999998	-4.75173
FBgn0036369	-0.128952	4.87666	-0.466197	0.648461	0.999998	-4.72618
FBgn0263118	-0.388741	-1.95154	-0.466019	0.648585	0.999998	-4.60209
FBgn0026316	0.10398	7.09957	0.465959	0.648628	0.999998	-4.75124
FBgn0036601	0.734403	-1.53171	0.465657	0.648838	0.999998	-4.60334
FBgn0264815	0.38293	-1.02516	0.465646	0.648846	0.999998	-4.60417
FBgn0035151	-0.159457	5.601	-0.465461	0.648975	0.999998	-4.7379
FBgn0024365	0.0538141	7.21766	0.465401	0.649017	0.999998	-4.75072
FBgn0045073	-0.0707209	8.0248	-0.465353	0.649051	0.999998	-4.7442
FBgn0033337	0.155141	4.82598	0.465212	0.649149	0.999998	-4.7234
FBgn0028982	-0.0826412	8.91911	-0.46509	0.649234	0.999998	-4.7323
FBgn0285926	0.0864674	8.50053	0.465083	0.649239	0.999998	-4.73693
FBgn0010611	0.0577768	6.64838	0.464804	0.649434	0.999998	-4.75163
FBgn0051288	-0.500021	-2.37589	-0.464566	0.6496	0.999998	-4.59929
FBgn0036791	-0.434869	2.23931	-0.464467	0.649669	0.999998	-4.64033
FBgn0260935	-0.122721	4.98945	-0.464361	0.649743	0.999998	-4.72783
FBgn0028931	-0.097389	3.612	-0.464228	0.649836	0.999998	-4.68365
FBgn0039055	-0.0771685	7.55137	-0.464017	0.649983	0.999998	-4.74892
FBgn0036980	-0.0896748	8.50703	-0.463755	0.650166	0.999998	-4.7383
FBgn0035121	-0.0525156	9.72433	-0.46368	0.650219	0.999998	-4.72313
FBgn0039406	0.116233	7.80285	0.463646	0.650242	0.999998	-4.74609
FBgn0264747	-0.0520803	7.23552	-0.463646	0.650243	0.999998	-4.75122
FBgn0030467	0.0610929	4.59199	0.463599	0.650276	0.999998	-4.7178
FBgn0266572	-0.103246	7.86338	-0.463597	0.650277	0.999998	-4.74669
FBgn0031118	-0.110782	7.31842	-0.463235	0.65053	0.999998	-4.7509
FBgn0032235	-0.20467	1.04156	-0.462778	0.650849	0.999998	-4.61779
FBgn0025739	-0.0649737	5.8067	-0.462687	0.650913	0.999998	-4.7435
FBgn0032833	0.100225	7.79502	0.462678	0.650919	0.999998	-4.74626
FBgn0263029	-0.185408	-0.489666	-0.462669	0.650925	0.999998	-4.60563
FBgn0037181	-0.764872	-3.50493	-0.462642	0.650944	0.999998	-4.59859
FBgn0250869	0.0577921	8.60881	0.462555	0.651005	0.999998	-4.73691
FBgn0034499	0.438891	-0.17736	0.462319	0.65117	0.999998	-4.61005
FBgn0015721	-0.451572	-0.659865	-0.461936	0.651438	0.999998	-4.60779
FBgn0019968	-0.121241	6.91985	-0.461878	0.651479	0.999998	-4.75234
FBgn0036825	0.0854052	9.49489	0.461495	0.651746	0.999998	-4.72559
FBgn0004381	0.0874903	6.7853	0.461412	0.651804	0.999998	-4.7525
FBgn0015359	0.0638964	6.49063	0.461283	0.651894	0.999998	-4.75144
FBgn0020305	0.134725	6.53683	0.461091	0.652029	0.999998	-4.75212
FBgn0026872	0.247547	-1.44407	0.460881	0.652175	0.999998	-4.60255
FBgn0030053	0.0773605	6.52633	0.460547	0.65241	0.999998	-4.75149
FBgn0003268	-0.132509	7.44141	-0.459595	0.653076	0.999998	-4.75045
FBgn0036827	-0.103846	6.40925	-0.459446	0.65318	0.999998	-4.75139
FBgn0033453	-0.058027	6.70534	-0.459211	0.653345	0.999998	-4.75247
FBgn0051673	0.0676223	5.79796	0.45914	0.653394	0.999998	-4.74242
FBgn0038043	0.105244	6.76008	0.458745	0.65367	0.999998	-4.75287
FBgn0000139	-0.0721803	6.04551	-0.45852	0.653828	0.999998	-4.74706
FBgn0036406	0.163373	4.80934	0.458448	0.653879	0.999998	-4.72391
FBgn0016650	-0.282499	-1.74701	-0.458363	0.653938	0.999998	-4.60155
FBgn0031948	-0.0906475	3.27696	-0.458346	0.65395	0.999998	-4.67152
FBgn0040290	-0.102296	7.64054	-0.4583	0.653983	0.999998	-4.74868
FBgn0017558	-0.0538689	7.67867	-0.458234	0.654028	0.999998	-4.74905
FBgn0020261	0.0546047	7.08361	0.458127	0.654104	0.999998	-4.7523
FBgn0028496	-0.343088	-2.19206	-0.45775	0.654367	0.999998	-4.60181
FBgn0016698	0.0673869	5.41516	0.457466	0.654567	0.999998	-4.73776
FBgn0037339	0.0476709	7.21424	0.457442	0.654583	0.999998	-4.752
FBgn0010747	-0.10256	7.14365	-0.457426	0.654594	0.999998	-4.75239
FBgn0042111	-0.0733275	3.87631	-0.456708	0.655098	0.999998	-4.69502
FBgn0050404	-0.0677122	7.25001	-0.456672	0.655123	0.999998	-4.75215
FBgn0052817	0.331764	-2.19275	0.456579	0.655188	0.999998	-4.60053
FBgn0035870	-0.167651	-0.887774	-0.45632	0.65537	0.999998	-4.60426
FBgn0061476	0.0929585	6.92006	0.456163	0.65548	0.999998	-4.75322
FBgn0037719	-0.040988	5.9897	-0.456096	0.655527	0.999998	-4.74666
FBgn0039336	0.0744224	4.87406	0.455883	0.655676	0.999998	-4.72596
FBgn0020496	0.0724444	9.28762	0.455819	0.655721	0.999998	-4.72937
FBgn0029503	0.0608969	5.51637	0.455537	0.655919	0.999998	-4.73895
FBgn0027490	-0.0565676	6.68092	-0.455516	0.655934	0.999998	-4.75331
FBgn0000384	0.0794748	7.31683	0.455264	0.656111	0.999998	-4.75205
FBgn0259824	-0.0535934	7.28949	-0.45477	0.656457	0.999998	-4.75208
FBgn0032217	-0.0917156	7.73372	-0.454715	0.656495	0.999998	-4.74905
FBgn0038829	-0.0529312	6.26025	-0.454539	0.656619	0.999998	-4.75024
FBgn0039554	0.0747402	7.02496	0.454461	0.656673	0.999998	-4.75331
FBgn0037478	0.0865606	5.01987	0.454461	0.656674	0.999998	-4.73037
FBgn0028685	-0.0755182	7.73044	-0.454077	0.656943	0.999998	-4.7485
FBgn0037046	-0.367465	-1.66203	-0.453918	0.657055	0.999998	-4.60203
FBgn0037541	-0.111935	7.10907	-0.45387	0.657088	0.999998	-4.75309
FBgn0035798	-0.37868	-0.730662	-0.453825	0.65712	0.999998	-4.60714
FBgn0035166	0.0565075	4.76467	0.453761	0.657165	0.999998	-4.72388
FBgn0029887	-0.05949	6.08755	-0.453467	0.657371	0.999998	-4.74691
FBgn0082598	0.097209	8.98286	0.452922	0.657754	0.999998	-4.73257
FBgn0031309	0.0594002	4.95796	0.45281	0.657833	0.999998	-4.728
FBgn0016013	-0.660892	-1.84123	-0.452674	0.657928	0.999998	-4.60139
FBgn0038390	-0.0827387	7.5822	-0.452588	0.657988	0.999998	-4.75003
FBgn0010280	-0.0587204	8.60269	-0.452497	0.658052	0.999998	-4.73739
FBgn0031718	-0.37879	2.35875	-0.452463	0.658077	0.999998	-4.64118
FBgn0250755	-0.0617147	5.02846	-0.451928	0.658452	0.999998	-4.72939
FBgn0036547	-0.363663	-0.925471	-0.451781	0.658555	0.999998	-4.60625
FBgn0034030	-0.372338	-1.7646	-0.451731	0.658591	0.999998	-4.60259
FBgn0085390	0.222968	-1.03259	0.45147	0.658774	0.999998	-4.60432
FBgn0015372	0.0799561	6.18531	0.451467	0.658776	0.999998	-4.74952
FBgn0025836	-0.129273	8.20374	-0.451447	0.65879	0.999998	-4.74419
FBgn0037920	0.0438641	5.55343	0.451123	0.659018	0.999998	-4.74092
FBgn0036254	-0.103941	6.16285	-0.451073	0.659053	0.999998	-4.7498
FBgn0037372	0.0756664	6.53756	0.451066	0.659058	0.999998	-4.75347
FBgn0031634	0.207231	-1.59036	0.45104	0.659076	0.999998	-4.60224
FBgn0022224	0.126299	4.54435	0.450802	0.659243	0.999998	-4.71736
FBgn0032987	0.229812	10.4562	0.450682	0.659328	0.999998	-4.71588
FBgn0039944	0.115092	2.6577	0.450213	0.659658	0.999998	-4.64846
FBgn0052000	-0.0984494	8.28364	-0.450174	0.659685	0.999998	-4.74396
FBgn0283680	-0.266022	-0.465636	-0.450163	0.659693	0.999998	-4.60703
FBgn0266417	-0.428152	-0.459763	-0.450101	0.659736	0.999998	-4.60636
FBgn0260027	0.118934	1.19611	0.450042	0.659778	0.999998	-4.62041
FBgn0035390	0.0617076	6.7559	0.449943	0.659847	0.999998	-4.75413
FBgn0030958	0.210213	-1.50831	0.449772	0.659968	0.999998	-4.60227
FBgn0037376	0.0948288	7.9526	0.448493	0.660868	0.999998	-4.74693
FBgn0001086	0.0635457	8.72266	0.448413	0.660924	0.999998	-4.73756
FBgn0052767	-0.0905768	8.4807	-0.448236	0.661048	0.999998	-4.74098
FBgn0058198	-0.567583	-1.63562	-0.448235	0.661049	0.999998	-4.60212
FBgn0016054	0.127229	5.57795	0.447747	0.661393	0.999998	-4.74019
FBgn0031398	0.0434185	6.53706	0.44757	0.661518	0.999998	-4.75368
FBgn0031004	-0.485881	-2.56691	-0.447158	0.661808	0.999998	-4.60007
FBgn0035900	0.050514	4.79058	0.446287	0.662421	0.999998	-4.7242
FBgn0031392	-0.0563495	7.93298	-0.446143	0.662522	0.999998	-4.74771
FBgn0040950	-0.709732	-1.05797	-0.44607	0.662574	0.999998	-4.60455
FBgn0040321	0.106051	1.85649	0.446042	0.662594	0.999998	-4.62907
FBgn0262955	-0.0983059	8.69721	-0.446007	0.662618	0.999998	-4.73809
FBgn0032514	0.0373155	7.40588	0.445839	0.662736	0.999998	-4.75263
FBgn0001291	0.0594427	6.02908	0.445701	0.662834	0.999998	-4.74812
FBgn0039273	-0.0793501	5.86208	-0.445056	0.663288	0.999998	-4.74618
FBgn0030504	-0.0803544	8.29236	-0.445036	0.663303	0.999998	-4.74369
FBgn0004132	0.201112	5.44944	0.444696	0.663542	0.999998	-4.74168
FBgn0037544	-0.0849214	3.87705	-0.44454	0.663652	0.999998	-4.69695
FBgn0029525	-0.0912959	6.42091	-0.44448	0.663695	0.999998	-4.75353
FBgn0284243	0.0847028	11.7612	0.444238	0.663865	0.999998	-4.70516
FBgn0043900	0.131701	8.29118	0.44394	0.664075	0.999998	-4.7432
FBgn0022984	0.0613335	6.01878	0.443901	0.664102	0.999998	-4.74823
FBgn0034135	0.613062	-1.00766	0.443649	0.66428	0.999998	-4.60427
FBgn0038321	0.0698922	3.0659	0.443439	0.664428	0.999998	-4.66379
FBgn0263974	-0.177062	5.53361	-0.443283	0.664539	0.999998	-4.73971
FBgn0035227	-0.0854227	5.51479	-0.442735	0.664925	0.999998	-4.74089
FBgn0036594	0.420432	-1.74848	0.442602	0.665019	0.999998	-4.60249
FBgn0259834	0.0784833	7.15993	0.442477	0.665107	0.999998	-4.75457
FBgn0003733	-0.0844634	7.29403	-0.442416	0.66515	0.999998	-4.75377
FBgn0052773	0.0779948	4.66688	0.442186	0.665312	0.999998	-4.72178
FBgn0032197	-0.0636493	8.1922	-0.442159	0.665332	0.999998	-4.74603
FBgn0038768	0.0758379	6.9548	0.442044	0.665413	0.999998	-4.75519
FBgn0026415	-0.0660843	8.21581	-0.44193	0.665493	0.999998	-4.745
FBgn0063923	0.1299	0.0780918	0.441876	0.665531	0.999998	-4.6096
FBgn0033264	-0.0884192	7.32779	-0.441768	0.665608	0.999998	-4.75353
FBgn0039219	0.093818	5.51025	0.441541	0.665768	0.999998	-4.74159
FBgn0031361	0.148904	4.6741	0.441516	0.665785	0.999998	-4.72544
FBgn0025628	0.108227	7.11141	0.441465	0.665821	0.999998	-4.75449
FBgn0032929	0.0429951	8.27412	0.441092	0.666085	0.999998	-4.74398
FBgn0004872	0.107609	8.05316	0.441041	0.666121	0.999998	-4.747
FBgn0035736	0.325735	-1.7407	0.441001	0.666149	0.999998	-4.60307
FBgn0266281	0.181245	0.699105	0.440634	0.666408	0.999998	-4.61272
FBgn0039620	-0.316816	-1.70623	-0.440562	0.66646	0.999998	-4.60294
FBgn0031006	-0.0515464	7.61742	-0.440377	0.66659	0.999998	-4.75153
FBgn0040066	0.07206	7.39899	0.440312	0.666636	0.999998	-4.75369
FBgn0037332	-0.0839129	5.62691	-0.440015	0.666846	0.999998	-4.74307
FBgn0266446	-0.572591	-0.960952	-0.439899	0.666928	0.999998	-4.60478
FBgn0260985	0.0436016	7.31184	0.439691	0.667075	0.999998	-4.75407
FBgn0038381	-0.0663493	5.87269	-0.439625	0.667121	0.999998	-4.74713
FBgn0034217	0.096094	4.44106	0.439534	0.667185	0.999998	-4.71637
FBgn0030969	-0.0525744	6.59424	-0.439479	0.667225	0.999998	-4.75526
FBgn0035630	0.0524775	9.60935	0.439449	0.667246	0.999998	-4.72727
FBgn0051233	-0.782882	-1.9798	-0.439437	0.667254	0.999998	-4.60106
FBgn0039357	0.0818865	4.15029	0.439357	0.667311	0.999998	-4.70482
FBgn0020497	-0.083009	8.97707	-0.438682	0.667788	0.999998	-4.73582
FBgn0035016	-0.056625	8.20772	-0.438667	0.667799	0.999998	-4.74566
FBgn0030666	0.199309	3.85735	0.438434	0.667963	0.999998	-4.69481
FBgn0032796	-0.0672103	7.52683	-0.438429	0.667967	0.999998	-4.75276
FBgn0267431	0.0930884	5.09079	0.43822	0.668115	0.999998	-4.73104
FBgn0035679	0.0755508	4.75205	0.43807	0.668221	0.999998	-4.72458
FBgn0038576	0.062528	5.23608	0.438034	0.668246	0.999998	-4.73746
FBgn0020633	-0.0691679	6.33574	-0.437698	0.668484	0.999998	-4.75322
FBgn0020647	0.0712639	7.09677	0.437636	0.668528	0.999998	-4.7554
FBgn0038638	-0.190113	1.13291	-0.437578	0.668568	0.999998	-4.61959
FBgn0017566	0.164947	7.49188	0.437369	0.668717	0.999998	-4.75249
FBgn0262117	-0.0839085	8.06678	-0.43732	0.668751	0.999998	-4.74837
FBgn0013685	0.230181	1.69028	0.437278	0.668781	0.999998	-4.62487
FBgn0024921	-0.0915923	9.03484	-0.437253	0.668799	0.999998	-4.73518
FBgn0032727	-0.213271	-0.000609104	-0.437077	0.668923	0.999998	-4.60997
FBgn0035056	-0.420628	-1.77698	-0.436992	0.668983	0.999998	-4.60292
FBgn0035148	0.081811	6.26497	0.436921	0.669033	0.999998	-4.75357
FBgn0037849	0.23117	-1.07514	0.436898	0.66905	0.999998	-4.60354
FBgn0052549	-0.0978179	6.33821	-0.436714	0.66918	0.999998	-4.75346
FBgn0029856	0.191665	3.69738	0.436039	0.669658	0.999998	-4.68932
FBgn0026876	0.0548571	7.20428	0.436032	0.669662	0.999998	-4.75511
FBgn0260936	-0.0651424	8.06274	-0.435997	0.669687	0.999998	-4.74739
FBgn0262734	0.147577	8.58513	0.4358	0.669827	0.999998	-4.74019
FBgn0028743	-0.0741027	6.43252	-0.435294	0.670185	0.999998	-4.75511
FBgn0034611	0.0852949	5.72696	0.435261	0.670208	0.999998	-4.74552
FBgn0036746	-0.0760981	7.12265	-0.435064	0.670348	0.999998	-4.756
FBgn0259481	0.0477211	6.00068	0.434967	0.670417	0.999998	-4.75036
FBgn0036900	0.0723183	6.44475	0.434909	0.670458	0.999998	-4.7553
FBgn0283438	0.0433946	6.9757	0.434859	0.670493	0.999998	-4.75629
FBgn0025702	-0.0947209	2.79325	-0.434757	0.670566	0.999998	-4.65201
FBgn0034744	0.0593012	5.46672	0.434618	0.670664	0.999998	-4.74256
FBgn0034786	-0.129548	6.18891	-0.434453	0.67078	0.999998	-4.75162
FBgn0005198	-0.0799787	6.94501	-0.434326	0.670871	0.999998	-4.75658
FBgn0259822	0.133176	0.691918	0.434036	0.671076	0.999998	-4.61684
FBgn0278608	0.068735	7.74127	0.433824	0.671226	0.999998	-4.75198
FBgn0037149	0.0882675	5.15467	0.43375	0.671279	0.999998	-4.73603
FBgn0039711	0.0667851	6.15381	0.433743	0.671284	0.999998	-4.75289
FBgn0263855	-0.105849	7.5979	-0.433416	0.671515	0.999998	-4.75299
FBgn0032924	0.0922756	7.495	0.43341	0.67152	0.999998	-4.75375
FBgn0035999	-0.0742023	4.6511	-0.433405	0.671523	0.999998	-4.72197
FBgn0038450	-0.406572	-2.31184	-0.433374	0.671545	0.999998	-4.59953
FBgn0029818	0.0684052	6.6092	0.433178	0.671684	0.999998	-4.75625
FBgn0028476	-0.0502007	8.42388	-0.433091	0.671745	0.999998	-4.74353
FBgn0038453	0.0525445	7.23736	0.43265	0.672058	0.999998	-4.75575
FBgn0085391	-0.458867	-1.34194	-0.432591	0.6721	0.999998	-4.60401
FBgn0000115	0.135768	6.34902	0.432334	0.672282	0.999998	-4.75465
FBgn0000028	-0.242484	-1.42016	-0.432325	0.672289	0.999998	-4.60257
FBgn0035981	0.0502853	6.95095	0.432082	0.672461	0.999998	-4.75673
FBgn0031689	-0.539205	-2.12456	-0.43182	0.672647	0.999998	-4.60176
FBgn0028538	-0.169428	5.23445	-0.431804	0.672658	0.999998	-4.73784
FBgn0034265	0.0648652	6.18345	0.431626	0.672785	0.999998	-4.75295
FBgn0026090	-0.0775556	4.81075	-0.43145	0.672909	0.999998	-4.72704
FBgn0027106	-0.193894	0.547621	-0.431218	0.673074	0.999998	-4.61329
FBgn0039209	-0.0826477	6.85094	-0.431186	0.673097	0.999998	-4.75704
FBgn0285925	-0.0952486	7.67548	-0.431151	0.673121	0.999998	-4.75297
FBgn0020510	-0.0507503	7.10308	-0.431107	0.673153	0.999998	-4.75651
FBgn0039528	-0.0615301	7.32232	-0.431102	0.673156	0.999998	-4.75529
FBgn0032871	0.0945415	3.38046	0.430157	0.673827	0.999998	-4.67779
FBgn0010041	-0.197869	-0.7394	-0.42974	0.674123	0.999998	-4.60465
FBgn0263289	-0.0776884	8.37195	-0.429673	0.67417	0.999998	-4.74469
FBgn0027558	0.044171	6.40139	0.429646	0.67419	0.999998	-4.75561
FBgn0034733	0.0730029	5.38051	0.429572	0.674242	0.999998	-4.74013
FBgn0019643	-0.389502	-2.1561	-0.429557	0.674253	0.999998	-4.60126
FBgn0031320	0.0707857	5.96857	0.429427	0.674345	0.999998	-4.74997
FBgn0033357	0.0625951	5.56887	0.42932	0.674421	0.999998	-4.74366
FBgn0261854	0.045767	7.76205	0.429285	0.674446	0.999998	-4.75172
FBgn0261573	0.0592978	8.49028	0.429178	0.674522	0.999998	-4.74224
FBgn0033484	-0.393637	-1.92848	-0.42877	0.674811	0.999998	-4.60193
FBgn0035601	0.0985167	8.89019	0.42856	0.674961	0.999998	-4.7368
FBgn0034595	0.168889	0.386669	0.428531	0.674981	0.999998	-4.61175
FBgn0010741	0.109351	7.30053	0.428331	0.675124	0.999998	-4.75532
FBgn0263237	0.0394384	6.62763	0.42817	0.675238	0.999998	-4.75709
FBgn0030537	-0.713587	-1.80115	-0.427907	0.675424	0.999998	-4.6025
FBgn0002772	-0.393275	2.59569	-0.427885	0.67544	0.999998	-4.65851
FBgn0014366	0.0527683	6.84745	0.427726	0.675553	0.999998	-4.75754
FBgn0038548	-0.0627746	4.63869	-0.427688	0.67558	0.999998	-4.72287
FBgn0029824	0.0681994	5.76412	0.427145	0.675966	0.999998	-4.74837
FBgn0027843	0.0941923	6.3157	0.426838	0.676184	0.999998	-4.7544
FBgn0031016	-0.0692604	6.57458	-0.426449	0.676461	0.999998	-4.75698
FBgn0028744	-0.0762631	7.32145	-0.426131	0.676687	0.999998	-4.75601
FBgn0030693	0.0514101	6.13116	0.425831	0.6769	0.999998	-4.75302
FBgn0000543	0.057366	5.84139	0.425829	0.676902	0.999998	-4.74938
FBgn0050263	0.207719	-1.44558	0.425762	0.67695	0.999998	-4.60237
FBgn0038387	0.0546453	5.29903	0.425733	0.67697	0.999998	-4.73976
FBgn0037205	-0.0824545	6.28995	-0.425714	0.676983	0.999998	-4.75414
FBgn0039223	0.049393	6.80104	0.425671	0.677014	0.999998	-4.75783
FBgn0031857	-0.31396	-1.76191	-0.425258	0.677308	0.999998	-4.60291
FBgn0039508	-0.113827	6.23743	-0.425108	0.677414	0.999998	-4.75454
FBgn0000063	-0.0840997	6.24732	-0.425089	0.677428	0.999998	-4.75401
FBgn0005322	-0.0454822	7.13685	-0.42494	0.677534	0.999998	-4.75719
FBgn0035481	0.371087	-1.95631	0.42479	0.677641	0.999998	-4.60144
FBgn0038292	-0.254219	-1.32278	-0.424766	0.677657	0.999998	-4.60321
FBgn0034035	0.0616801	5.24765	0.424455	0.677879	0.999998	-4.73831
FBgn0038196	0.129441	6.52697	0.424375	0.677936	0.999998	-4.75704
FBgn0015615	-0.078163	7.82884	-0.42414	0.678103	0.999998	-4.75209
FBgn0032752	-0.172316	-0.0784701	-0.423936	0.678248	0.999998	-4.60882
FBgn0261461	0.0483546	6.94531	0.423813	0.678336	0.999998	-4.75807
FBgn0037125	0.723159	-2.85177	0.423745	0.678384	0.999998	-4.59951
FBgn0037709	0.0409426	6.16105	0.423686	0.678426	0.999998	-4.75287
FBgn0033507	-0.0726555	6.02095	-0.423613	0.678479	0.999998	-4.75224
FBgn0029157	-0.0716452	8.13321	-0.423599	0.678488	0.999998	-4.7478
FBgn0024184	0.154175	0.981333	0.423262	0.678728	0.999998	-4.618
FBgn0033476	-0.0687771	7.85534	-0.423034	0.67889	0.999998	-4.75197
FBgn0002715	-0.0618718	5.77379	-0.422979	0.678929	0.999998	-4.74795
FBgn0001341	-0.077813	7.09125	-0.422585	0.67921	0.999998	-4.75771
FBgn0034948	-0.039234	7.71398	-0.422354	0.679374	0.999998	-4.75359
FBgn0030412	0.0594518	6.39926	0.42221	0.679477	0.999998	-4.75655
FBgn0033784	-0.0631152	6.40687	-0.421921	0.679683	0.999998	-4.75641
FBgn0004359	0.115742	5.91109	0.421889	0.679706	0.999998	-4.75083
FBgn0022786	0.0570161	7.11897	0.421784	0.67978	0.999998	-4.75768
FBgn0035229	-0.067812	7.51478	-0.421616	0.6799	0.999998	-4.75522
FBgn0000346	0.166078	3.30622	0.421505	0.679979	0.999998	-4.67801
FBgn0052446	0.126814	6.59683	0.421401	0.680054	0.999998	-4.75804
FBgn0032880	-0.0677909	7.64496	-0.421332	0.680103	0.999998	-4.75417
FBgn0032249	0.0764164	3.35198	0.421223	0.680181	0.999998	-4.67282
FBgn0266019	0.0812524	7.63727	0.420675	0.680571	0.999998	-4.75395
FBgn0027088	-0.0910133	7.23273	-0.420561	0.680653	0.999998	-4.75738
FBgn0003885	-0.0603055	7.17671	-0.42047	0.680717	0.999998	-4.75776
FBgn0259227	-0.0664749	6.16335	-0.420342	0.680808	0.999998	-4.75311
FBgn0035848	0.0535721	5.93188	0.420243	0.680879	0.999998	-4.75048
FBgn0270927	-0.104684	4.46135	-0.420178	0.680925	0.999998	-4.71809
FBgn0032883	-0.0714776	6.22978	-0.419999	0.681053	0.999998	-4.75504
FBgn0037224	0.38212	1.35978	0.41999	0.681059	0.999998	-4.63034
FBgn0000046	-0.328865	2.58257	-0.419922	0.681108	0.999998	-4.65736
FBgn0261803	-0.225371	-0.744703	-0.418994	0.681769	0.999998	-4.60603
FBgn0014026	0.0844086	10.8339	0.418937	0.68181	0.999998	-4.71645
FBgn0031032	0.19657	0.732615	0.418826	0.681889	0.999998	-4.61758
FBgn0285950	0.0913828	10.4889	0.418691	0.681986	0.999998	-4.7198
FBgn0004907	-0.0579284	9.00791	-0.418292	0.682271	0.999998	-4.73692
FBgn0038826	-0.245456	-1.68257	-0.418191	0.682343	0.999998	-4.60162
FBgn0024362	0.109315	7.40098	0.41814	0.682379	0.999998	-4.75588
FBgn0261698	-0.0689896	6.26283	-0.418038	0.682452	0.999998	-4.75529
FBgn0033740	-0.0610035	6.2844	-0.417867	0.682574	0.999998	-4.75548
FBgn0019960	0.0553795	7.31769	0.417857	0.682581	0.999998	-4.75698
FBgn0039489	-0.0484709	5.15531	-0.417705	0.68269	0.999998	-4.73703
FBgn0010292	0.101253	6.45058	0.417676	0.68271	0.999998	-4.75769
FBgn0027535	-0.0779674	5.76462	-0.417496	0.682838	0.999998	-4.74837
FBgn0037109	-0.0698958	7.85562	-0.417459	0.682865	0.999998	-4.75253
FBgn0036842	0.0835304	7.40124	0.417325	0.682961	0.999998	-4.7567
FBgn0020622	0.0567242	8.07052	0.417239	0.683022	0.999998	-4.75007
FBgn0004856	0.0978447	7.74631	0.417219	0.683036	0.999998	-4.75325
FBgn0022699	0.0615003	5.98548	0.416655	0.683439	0.999998	-4.75288
FBgn0259178	-0.117292	5.68764	-0.416192	0.683769	0.999998	-4.74694
FBgn0266579	-0.344405	-1.19422	-0.415768	0.684073	0.999998	-4.60512
FBgn0039730	-0.0706212	6.57363	-0.415696	0.684124	0.999998	-4.7581
FBgn0035280	0.399022	-2.25396	0.415465	0.684289	0.999998	-4.60154
FBgn0263745	-0.0704446	5.19962	-0.415429	0.684314	0.999998	-4.73796
FBgn0016930	-0.0462025	6.91269	-0.414922	0.684677	0.999998	-4.75936
FBgn0051633	0.0702297	4.83056	0.414506	0.684974	0.999998	-4.72916
FBgn0001169	-0.0738776	8.02297	-0.414465	0.685004	0.999998	-4.75112
FBgn0031813	-0.0945013	3.96985	-0.414194	0.685197	0.999998	-4.70343
FBgn0037129	-0.885232	-2.64717	-0.414098	0.685266	0.999998	-4.59952
FBgn0085279	0.131787	1.72824	0.414065	0.685289	0.999998	-4.63034
FBgn0031114	-0.0718012	5.95733	-0.413789	0.685487	0.999998	-4.75278
FBgn0032907	0.0544703	5.88385	0.413778	0.685495	0.999998	-4.75125
FBgn0003189	-0.0685626	6.05659	-0.413599	0.685622	0.999998	-4.75409
FBgn0051324	-0.335919	-1.85167	-0.413536	0.685668	0.999998	-4.60228
FBgn0050493	0.0533145	4.07179	0.413307	0.685832	0.999998	-4.70591
FBgn0003074	0.0863936	7.81951	0.413289	0.685844	0.999998	-4.75321
FBgn0026741	0.0567229	4.92102	0.413284	0.685848	0.999998	-4.7325
FBgn0037998	-0.112762	5.84959	-0.412778	0.68621	0.999998	-4.75087
FBgn0004607	-0.237336	2.11557	-0.41272	0.686251	0.999998	-4.64208
FBgn0029506	0.0562844	6.69796	0.412696	0.686269	0.999998	-4.75957
FBgn0052278	0.0894561	4.8999	0.412598	0.686338	0.999998	-4.73183
FBgn0039187	-0.061477	7.30415	-0.412407	0.686476	0.999998	-4.75798
FBgn0015791	0.0531542	6.32012	0.41224	0.686594	0.999998	-4.75667
FBgn0039538	0.0751444	5.66232	0.412209	0.686617	0.999998	-4.74845
FBgn0037536	-0.0354572	7.26097	-0.412107	0.68669	0.999998	-4.75852
FBgn0035539	0.371008	-1.81832	0.411581	0.687066	0.999998	-4.60306
FBgn0262111	-0.138508	0.375474	-0.411526	0.687106	0.999998	-4.61315
FBgn0039350	0.0427957	9.25166	0.411465	0.68715	0.999998	-4.73534
FBgn0000287	-0.39738	-2.20886	-0.411424	0.687179	0.999998	-4.60147
FBgn0026317	-0.0619489	7.7451	-0.411356	0.687227	0.999998	-4.75474
FBgn0035519	0.0691313	6.13354	0.411308	0.687262	0.999998	-4.75486
FBgn0036257	-0.0741187	6.97283	-0.411288	0.687276	0.999998	-4.75979
FBgn0039767	0.0508982	7.81929	0.411105	0.687407	0.999998	-4.75348
FBgn0034709	-0.21281	1.18881	-0.41071	0.68769	0.999998	-4.62021
FBgn0036314	0.0525736	5.35748	0.410688	0.687705	0.999998	-4.74221
FBgn0250788	-0.092684	6.93989	-0.410452	0.687874	0.999998	-4.75981
FBgn0000352	-0.0578059	7.78957	-0.410434	0.687887	0.999998	-4.75486
FBgn0033750	0.0556369	3.6635	0.410375	0.687929	0.999998	-4.69114
FBgn0261999	0.498229	-2.19052	0.410336	0.687957	0.999998	-4.60229
FBgn0013772	-0.511773	-1.15585	-0.410194	0.688059	0.999998	-4.60457
FBgn0041723	-0.104356	0.879444	-0.410098	0.688128	0.999998	-4.61789
FBgn0033050	0.0444942	7.34592	0.410047	0.688165	0.999998	-4.75784
FBgn0028331	-0.0825289	8.45118	-0.409844	0.68831	0.999998	-4.74605
FBgn0052856	0.129215	3.53668	0.409774	0.68836	0.999998	-4.6854
FBgn0020381	0.0756059	3.91833	0.409651	0.688448	0.999998	-4.70305
FBgn0051343	-0.445883	-1.64699	-0.409539	0.688529	0.999998	-4.60282
FBgn0051682	0.201941	-1.70789	0.409292	0.688705	0.999998	-4.60159
FBgn0050463	-0.0549685	6.87871	-0.409285	0.68871	0.999998	-4.76016
FBgn0033913	-0.387775	0.835041	-0.409274	0.688718	0.999998	-4.62065
FBgn0035251	0.0443656	5.82995	0.409161	0.688799	0.999998	-4.75143
FBgn0000711	-0.0535418	6.97455	-0.40905	0.688878	0.999998	-4.76017
FBgn0035888	0.0628645	3.82131	0.40902	0.6889	0.999998	-4.69733
FBgn0030556	0.0589363	6.62845	0.408966	0.688939	0.999998	-4.75996
FBgn0000566	0.0795455	7.15849	0.408952	0.688949	0.999998	-4.75922
FBgn0028525	0.114789	4.7666	0.40878	0.689072	0.999998	-4.72904
FBgn0029676	-0.058658	5.93118	-0.408625	0.689183	0.999998	-4.75153
FBgn0002709	0.178767	-0.470325	0.408602	0.689199	0.999998	-4.60596
FBgn0267029	-0.138975	-0.121233	-0.408315	0.689406	0.999998	-4.60863
FBgn0058298	-0.131219	1.80628	-0.408184	0.689499	0.999998	-4.63148
FBgn0263456	-0.366433	-1.11007	-0.408076	0.689577	0.999998	-4.60453
FBgn0053272	-0.862969	-3.14007	-0.407743	0.689815	0.999998	-4.59879
FBgn0034282	0.0498043	9.87992	0.40772	0.689831	0.999998	-4.72894
FBgn0024963	-0.416997	-1.98746	-0.407715	0.689835	0.999998	-4.60177
FBgn0052756	0.182228	4.74219	0.407479	0.690004	0.999998	-4.72786
FBgn0036518	0.0881203	7.86757	0.40704	0.690319	0.999998	-4.75349
FBgn0015527	0.0932137	7.00483	0.406764	0.690517	0.999998	-4.75999
FBgn0085322	0.0917152	3.2956	0.406723	0.690547	0.999998	-4.67222
FBgn0005278	0.0794821	9.21028	0.406646	0.690602	0.999998	-4.73636
FBgn0011274	0.287556	-1.37441	0.406471	0.690727	0.999998	-4.60296
FBgn0036248	0.0558298	6.67917	0.406423	0.690762	0.999998	-4.76041
FBgn0086757	-0.114046	5.788	-0.4062	0.690922	0.999998	-4.74985
FBgn0011336	-0.068391	6.11958	-0.406083	0.691006	0.999998	-4.75602
FBgn0022724	0.0439473	6.01779	0.406075	0.691011	0.999998	-4.75447
FBgn0029843	-0.162261	-0.469196	-0.406067	0.691017	0.999998	-4.60717
FBgn0039451	0.100989	7.06114	0.405989	0.691073	0.999998	-4.75993
FBgn0032283	-0.589559	-1.89455	-0.405748	0.691246	0.999998	-4.60359
FBgn0260742	0.0713513	6.3501	0.405589	0.69136	0.999998	-4.7579
FBgn0013954	0.16056	8.95494	0.405308	0.691562	0.999998	-4.73908
FBgn0037843	0.0474683	8.02084	0.404944	0.691823	0.999998	-4.75194
FBgn0034688	0.0503182	6.50745	0.404672	0.692018	0.999998	-4.75972
FBgn0002466	-0.0849903	8.53677	-0.404214	0.692347	0.999998	-4.74602
FBgn0052409	0.179746	6.66069	0.404037	0.692474	0.999998	-4.76076
FBgn0004657	-0.0837684	6.94512	-0.403784	0.692656	0.999998	-4.76088
FBgn0036909	0.0436583	5.45307	0.40375	0.69268	0.999998	-4.7449
FBgn0032479	-0.0678187	7.95089	-0.403734	0.692692	0.999998	-4.75336
FBgn0004101	0.0504756	5.90984	0.403617	0.692776	0.999998	-4.75306
FBgn0033633	-0.321197	-1.78787	-0.403425	0.692913	0.999998	-4.60205
FBgn0031638	0.0475211	5.51153	0.403385	0.692943	0.999998	-4.74682
FBgn0031267	0.0473154	6.707	0.403314	0.692993	0.999998	-4.76078
FBgn0037731	-0.287992	-1.41844	-0.403221	0.69306	0.999998	-4.60254
FBgn0030052	0.0715588	4.10243	0.403	0.693219	0.999998	-4.70848
FBgn0036273	0.112862	3.59089	0.402856	0.693322	0.999998	-4.68809
FBgn0034362	0.0963493	6.19258	0.402759	0.693392	0.999998	-4.75705
FBgn0038057	-0.0704198	4.67587	-0.402539	0.69355	0.999998	-4.72761
FBgn0028988	-0.194092	-1.40371	-0.402501	0.693577	0.999998	-4.60336
FBgn0266005	-0.0965348	1.08029	-0.402299	0.693723	0.999998	-4.61967
FBgn0260960	0.039112	7.32355	0.402078	0.693881	0.999998	-4.75939
FBgn0028325	0.0399839	8.3424	0.402062	0.693893	0.999998	-4.7484
FBgn0053099	-0.409304	0.78665	-0.401879	0.694024	0.999998	-4.6202
FBgn0266464	0.0628046	5.93453	0.401872	0.694029	0.999998	-4.75386
FBgn0052581	0.0491222	5.92582	0.401834	0.694057	0.999998	-4.75227
FBgn0028644	-0.154485	-0.516229	-0.401663	0.694179	0.999998	-4.60747
FBgn0027514	0.0426137	6.34504	0.401584	0.694236	0.999998	-4.75877
FBgn0037659	-0.0646876	7.08907	-0.400992	0.694662	0.999998	-4.76077
FBgn0033755	-0.0465608	6.22611	-0.400787	0.694809	0.999998	-4.75697
FBgn0039557	-0.0522581	4.63919	-0.400683	0.694884	0.999998	-4.72651
FBgn0003741	0.0652302	3.26488	0.40065	0.694908	0.999998	-4.67349
FBgn0051121	-0.548374	-0.92107	-0.400579	0.694959	0.999998	-4.60697
FBgn0040793	0.147692	7.11045	0.400476	0.695033	0.999998	-4.7607
FBgn0039215	-0.0664101	6.22595	-0.400291	0.695166	0.999998	-4.75807
FBgn0010549	-0.189244	-0.897651	-0.400168	0.695254	0.999998	-4.60486
FBgn0260749	-0.071798	7.72552	-0.400121	0.695288	0.999998	-4.75654
FBgn0039356	0.104346	1.92527	0.400064	0.695329	0.999998	-4.63361
FBgn0261822	0.0809499	7.94925	0.399566	0.695687	0.999998	-4.7543
FBgn0054007	-0.417581	-2.04865	-0.399459	0.695764	0.999998	-4.60205
FBgn0027296	-0.071471	5.91645	-0.39943	0.695785	0.999998	-4.75268
FBgn0086675	-0.283958	1.53454	-0.399356	0.695838	0.999998	-4.62838
FBgn0037504	-0.153129	5.40681	-0.399344	0.695847	0.999998	-4.74702
FBgn0037429	-0.259799	-0.065739	-0.399298	0.69588	0.999998	-4.61301
FBgn0034181	-0.0441215	8.66209	-0.399236	0.695925	0.999998	-4.74412
FBgn0033590	0.478919	-1.22005	0.399016	0.696083	0.999998	-4.6041
FBgn0030629	0.0816916	4.4891	0.398916	0.696155	0.999998	-4.72167
FBgn0285879	-0.350078	-0.922311	-0.398877	0.696183	0.999998	-4.6064
FBgn0030394	-0.710493	-2.37315	-0.398659	0.69634	0.999998	-4.60138
FBgn0030242	-0.0706298	6.14391	-0.398181	0.696684	0.999998	-4.75697
FBgn0015575	0.451105	-2.91782	0.398095	0.696746	0.999998	-4.60028
FBgn0026252	-0.0745403	9.80793	-0.398015	0.696804	0.999998	-4.73042
FBgn0250871	-0.277616	-0.416686	-0.397977	0.696831	0.999998	-4.60893
FBgn0038734	-0.474889	-2.2467	-0.39792	0.696872	0.999998	-4.60126
FBgn0264975	-0.0739203	5.73014	-0.397891	0.696893	0.999998	-4.75085
FBgn0037742	0.138549	1.09345	0.397813	0.696949	0.999998	-4.62129
FBgn0035248	-0.090014	1.58463	-0.397746	0.696997	0.999998	-4.62673
FBgn0043455	-0.0944595	6.02711	-0.397499	0.697175	0.999998	-4.75495
FBgn0037235	0.0517903	6.64038	0.397303	0.697316	0.999998	-4.76138
FBgn0031307	-0.437808	-0.582644	-0.396902	0.697605	0.999998	-4.60807
FBgn0039959	-0.120467	8.86022	-0.396849	0.697643	0.999998	-4.74342
FBgn0035544	-0.644951	-2.04227	-0.396798	0.69768	0.999998	-4.60181
FBgn0037466	-0.0442513	6.53174	-0.396529	0.697874	0.999998	-4.76082
FBgn0036754	-0.0577972	5.73478	-0.396523	0.697878	0.999998	-4.75066
FBgn0261269	-0.127463	1.06911	-0.396386	0.697977	0.999998	-4.61973
FBgn0011202	-0.0633039	6.66589	-0.396332	0.698015	0.999998	-4.76166
FBgn0031450	0.0955223	6.64564	0.395915	0.698316	0.999998	-4.76167
FBgn0004380	0.0952082	5.90792	0.39555	0.698579	0.999998	-4.75399
FBgn0037737	0.0539841	6.96287	0.395193	0.698836	0.999998	-4.76191
FBgn0001296	-0.152566	0.821234	-0.395106	0.698899	0.999998	-4.61868
FBgn0037368	0.0948537	5.93197	0.395071	0.698924	0.999998	-4.75497
FBgn0026080	-0.0858892	5.77688	-0.394987	0.698985	0.999998	-4.75139
FBgn0266848	-0.0533779	8.27525	-0.394769	0.699142	0.999998	-4.75098
FBgn0037975	0.246167	3.35296	0.394758	0.699149	0.999998	-4.67548
FBgn0022986	-0.0764952	5.73261	-0.394724	0.699174	0.999998	-4.75138
FBgn0033679	0.360422	-0.674058	0.394638	0.699236	0.999998	-4.60721
FBgn0030753	0.0553559	7.58852	0.394554	0.699297	0.999998	-4.7579
FBgn0031971	0.17828	5.16024	0.394535	0.699311	0.999998	-4.74365
FBgn0003943	0.0642328	8.91036	0.394522	0.69932	0.999998	-4.74143
FBgn0039054	-0.380809	-1.28272	-0.394504	0.699333	0.999998	-4.60394
FBgn0266549	0.0862818	5.53987	0.394272	0.6995	0.999998	-4.74696
FBgn0036449	-0.0488569	7.08496	-0.394218	0.699539	0.999998	-4.76184
FBgn0050372	-0.0421724	7.91227	-0.393933	0.699744	0.999998	-4.75473
FBgn0264691	-0.0399353	6.49565	-0.393827	0.699821	0.999998	-4.76087
FBgn0038926	-0.228412	-0.973956	-0.393798	0.699841	0.999998	-4.60499
FBgn0039359	-0.0598697	9.5782	-0.393737	0.699885	0.999998	-4.7336
FBgn0039969	0.0601506	6.52235	0.393513	0.700047	0.999998	-4.76162
FBgn0040011	-0.0617246	8.8316	-0.393233	0.700249	0.999998	-4.74325
FBgn0033232	-0.0408767	5.44039	-0.39318	0.700287	0.999998	-4.74608
FBgn0028734	0.0486383	8.64487	0.393157	0.700304	0.999998	-4.74437
FBgn0052150	-0.477657	-1.23273	-0.392829	0.700541	0.999998	-4.60373
FBgn0053170	0.121904	5.01338	0.392752	0.700596	0.999998	-4.73732
FBgn0031256	0.0961978	6.54127	0.392711	0.700626	0.999998	-4.76186
FBgn0016726	0.161032	8.6561	0.392655	0.700666	0.999998	-4.74437
FBgn0031474	-0.0560322	6.84249	-0.392641	0.700676	0.999998	-4.76241
FBgn0023180	0.059945	5.82065	0.392548	0.700743	0.999998	-4.75273
FBgn0039525	0.107657	0.935446	0.392415	0.70084	0.999998	-4.61918
FBgn0038741	-0.0462836	5.59206	-0.392365	0.700876	0.999998	-4.74869
FBgn0086443	0.0597876	7.67381	0.392331	0.7009	0.999998	-4.75758
FBgn0262964	-0.267362	-1.99231	-0.392258	0.700952	0.999998	-4.60158
FBgn0033429	0.130449	2.38558	0.39209	0.701074	0.999998	-4.64564
FBgn0033874	0.343038	-1.71261	0.392003	0.701137	0.999998	-4.6033
FBgn0034259	0.0698986	7.32923	0.391777	0.7013	0.999998	-4.76069
FBgn0036544	-0.16553	0.103268	-0.391547	0.701466	0.999998	-4.61159
FBgn0004598	-0.0558996	9.1323	-0.391524	0.701482	0.999998	-4.73879
FBgn0033132	0.384999	-2.16675	0.391193	0.701721	0.999998	-4.60121
FBgn0003169	0.0776014	7.85835	0.390921	0.701917	0.999998	-4.75607
FBgn0035392	0.0845692	3.31681	0.390917	0.70192	0.999998	-4.67759
FBgn0035162	0.0494602	6.91103	0.390875	0.701951	0.999998	-4.76262
FBgn0283471	-0.316879	2.58465	-0.39071	0.70207	0.999998	-4.66367
FBgn0032956	-0.0537455	8.15214	-0.390466	0.702246	0.999998	-4.75252
FBgn0033900	-0.0706102	4.01186	-0.390326	0.702348	0.999998	-4.70496
FBgn0033917	-0.0461156	6.00978	-0.39026	0.702395	0.999998	-4.75682
FBgn0003865	-0.263431	-0.308368	-0.389847	0.702693	0.999998	-4.60795
FBgn0031171	0.101832	1.43373	0.389577	0.702888	0.999998	-4.62372
FBgn0250820	0.0500442	6.41955	0.389207	0.703155	0.999998	-4.76079
FBgn0015756	0.0987753	10.1775	0.389045	0.703273	0.999998	-4.72655
FBgn0003517	0.123479	9.78421	0.388902	0.703376	0.999998	-4.73151
FBgn0039882	0.0451917	5.92073	0.388839	0.703421	0.999998	-4.75562
FBgn0023407	0.0549919	8.10957	0.38862	0.703579	0.999998	-4.75357
FBgn0030611	0.117083	3.79456	0.388572	0.703615	0.999998	-4.69993
FBgn0035099	-0.129543	0.754914	-0.388502	0.703665	0.999998	-4.61652
FBgn0031739	0.0600826	6.52607	0.38844	0.70371	0.999998	-4.76184
FBgn0039733	0.05412	6.87144	0.388186	0.703894	0.999998	-4.76291
FBgn0037781	0.0574814	5.03435	0.388161	0.703911	0.999998	-4.73779
FBgn0036142	0.072605	4.86499	0.387971	0.704048	0.999998	-4.73403
FBgn0039867	0.0644505	5.17279	0.387953	0.704062	0.999998	-4.74216
FBgn0036821	-0.0579586	3.02453	-0.387925	0.704082	0.999998	-4.66274
FBgn0062978	-0.225755	2.46575	-0.387825	0.704155	0.999998	-4.65184
FBgn0050037	-0.117978	2.1689	-0.387785	0.704183	0.999998	-4.63763
FBgn0036207	-0.0756753	4.76828	-0.387632	0.704294	0.999998	-4.73239
FBgn0035111	-0.103259	7.4341	-0.387276	0.704551	0.999998	-4.7606
FBgn0031419	0.144483	0.756154	0.387037	0.704724	0.999998	-4.61717
FBgn0031187	-0.0561478	7.06626	-0.386764	0.704922	0.999998	-4.76275
FBgn0037685	-0.165706	-0.990813	-0.386279	0.705272	0.999998	-4.60485
FBgn0038286	0.0534485	8.51857	0.386167	0.705353	0.999998	-4.74827
FBgn0032059	0.0483862	5.43722	0.386089	0.70541	0.999998	-4.74609
FBgn0050046	0.0728194	3.8062	0.386069	0.705424	0.999998	-4.70047
FBgn0033485	0.0614933	6.47434	0.38587	0.705568	0.999998	-4.76224
FBgn0063449	0.146285	1.76979	0.385798	0.70562	0.999998	-4.63145
FBgn0037074	-0.0845734	7.63022	-0.385729	0.70567	0.999998	-4.75943
FBgn0035983	0.06721	6.59011	0.385709	0.705685	0.999998	-4.76249
FBgn0030894	0.0412783	7.04601	0.385672	0.705711	0.999998	-4.76299
FBgn0260861	0.103008	4.8091	0.385533	0.705812	0.999998	-4.73339
FBgn0260456	0.0903428	6.64014	0.385406	0.705904	0.999998	-4.7633
FBgn0030027	-0.243087	-1.41325	-0.385373	0.705928	0.999998	-4.60412
FBgn0083039	0.314066	-2.25749	0.385299	0.705982	0.999998	-4.59992
FBgn0039488	-0.0626096	6.32173	-0.385254	0.706014	0.999998	-4.76075
FBgn0259112	-0.0729578	3.70777	-0.384908	0.706264	0.999998	-4.69516
FBgn0035947	0.0516747	7.66217	0.384554	0.70652	0.999998	-4.75877
FBgn0031548	0.198588	-1.16219	0.384551	0.706523	0.999998	-4.60411
FBgn0031703	-0.0481729	4.32614	-0.384302	0.706703	0.999998	-4.71672
FBgn0036263	0.0440662	6.44882	0.384169	0.7068	0.999998	-4.76211
FBgn0015376	-0.0517768	6.24412	-0.383484	0.707295	0.999998	-4.75967
FBgn0267378	0.0434918	7.01374	0.38335	0.707392	0.999998	-4.76328
FBgn0001122	-0.0590822	6.84993	-0.382952	0.707681	0.999998	-4.76361
FBgn0010417	0.0485843	6.54243	0.382881	0.707732	0.999998	-4.76302
FBgn0039581	0.0683524	7.45887	0.382708	0.707857	0.999998	-4.76022
FBgn0014020	-0.0507072	8.19993	-0.382583	0.707948	0.999998	-4.75229
FBgn0034468	-0.339766	-1.91723	-0.382434	0.708056	0.999998	-4.60217
FBgn0031090	-0.0412401	7.87176	-0.381987	0.70838	0.999998	-4.75637
FBgn0037566	0.036451	6.66444	0.381892	0.708449	0.999998	-4.76355
FBgn0035383	0.0526825	6.05559	0.381708	0.708582	0.999998	-4.75754
FBgn0053556	-0.194629	0.682533	-0.381429	0.708784	0.999998	-4.61598
FBgn0026255	0.198539	-1.32677	0.381179	0.708966	0.999998	-4.60311
FBgn0033737	0.0552655	7.20629	0.381033	0.709071	0.999998	-4.7625
FBgn0035844	-0.119751	1.33623	-0.381014	0.709085	0.999998	-4.62489
FBgn0267279	-0.145505	-0.854426	-0.380827	0.70922	0.999998	-4.60512
FBgn0030530	0.0736645	6.66607	0.380597	0.709387	0.999998	-4.76383
FBgn0037889	0.187195	-0.401721	0.380566	0.70941	0.999998	-4.60796
FBgn0015282	0.0666634	8.24909	0.38044	0.709501	0.999998	-4.75122
FBgn0030625	-0.0976334	6.65691	-0.380359	0.70956	0.999998	-4.76342
FBgn0022768	-0.0737805	8.20371	-0.379926	0.709874	0.999998	-4.75286
FBgn0033712	0.0423254	5.35672	0.379767	0.709989	0.999998	-4.74683
FBgn0033968	-0.551314	-2.22343	-0.37966	0.710067	0.999998	-4.60151
FBgn0058469	0.1989	3.19577	0.379651	0.710073	0.999998	-4.6697
FBgn0085786	0.182904	0.893547	0.379625	0.710092	0.999998	-4.61881
FBgn0030063	-0.142829	5.7166	-0.379562	0.710138	0.999998	-4.75391
FBgn0261239	-0.0796088	6.54455	-0.379523	0.710166	0.999998	-4.76332
FBgn0027052	-0.0384037	7.36779	-0.379444	0.710223	0.999998	-4.7621
FBgn0011837	0.0530934	7.97593	0.379282	0.710341	0.999998	-4.75646
FBgn0264607	0.0517209	7.67733	0.37926	0.710357	0.999998	-4.75943
FBgn0030700	0.0437879	4.49331	0.379211	0.710392	0.999998	-4.72335
FBgn0034924	0.0568337	5.26163	0.379071	0.710494	0.999998	-4.74348
FBgn0030717	0.0616292	6.33003	0.379025	0.710527	0.999998	-4.7613
FBgn0039008	0.31723	-1.58703	0.378474	0.710927	0.999998	-4.60427
FBgn0034982	-0.0438328	6.00302	-0.378242	0.711096	0.999998	-4.75761
FBgn0250850	-0.0640822	8.55354	-0.37823	0.711104	0.999998	-4.74838
FBgn0015799	0.0437178	8.59254	0.378139	0.711171	0.999998	-4.74695
FBgn0026238	0.045428	9.81397	0.378036	0.711245	0.999998	-4.733
FBgn0032509	0.0446065	6.21584	0.378022	0.711255	0.999998	-4.7609
FBgn0263831	0.0638271	4.97608	0.37784	0.711387	0.999998	-4.73927
FBgn0032671	0.039669	5.57349	0.377753	0.711451	0.999998	-4.75005
FBgn0263005	0.0498477	7.27067	0.377588	0.71157	0.999998	-4.76287
FBgn0024985	-0.0622464	6.02978	-0.377574	0.71158	0.999998	-4.75782
FBgn0037364	-0.0522402	7.66673	-0.377544	0.711602	0.999998	-4.76018
FBgn0038578	-0.0688287	5.50596	-0.377505	0.71163	0.999998	-4.74978
FBgn0002673	-0.0387719	8.18772	-0.377388	0.711715	0.999998	-4.75372
FBgn0266084	-0.0587735	6.86907	-0.377373	0.711726	0.999998	-4.7644
FBgn0041150	-0.0343518	7.92573	-0.377009	0.71199	0.999998	-4.7566
FBgn0033128	0.415364	-1.20803	0.376774	0.712161	0.999998	-4.60479
FBgn0039172	0.0896192	6.26331	0.376764	0.712169	0.999998	-4.76122
FBgn0264894	-0.373629	-0.504826	-0.376591	0.712294	0.999998	-4.60761
FBgn0039048	-0.230832	-1.49531	-0.376568	0.712311	0.999998	-4.60263
FBgn0030892	0.0450409	5.84269	0.376398	0.712434	0.999998	-4.7558
FBgn0083986	-0.0889672	3.23549	-0.376365	0.712458	0.999998	-4.67532
FBgn0033427	0.0868722	5.02066	0.376308	0.7125	0.999998	-4.73895
FBgn0039808	-0.340372	-2.32494	-0.376105	0.712647	0.999998	-4.60169
FBgn0040075	0.046307	7.32045	0.375976	0.712741	0.999998	-4.76279
FBgn0284257	-0.0387414	8.43226	-0.375596	0.713017	0.999998	-4.75061
FBgn0014007	-0.0748873	7.57198	-0.37559	0.713021	0.999998	-4.76114
FBgn0039946	0.0738576	4.43287	0.375558	0.713045	0.999998	-4.72205
FBgn0027617	-0.0895337	4.98592	-0.375277	0.713248	0.999998	-4.74035
FBgn0260990	-0.0549456	6.87638	-0.37526	0.713261	0.999998	-4.76461
FBgn0034087	-0.104144	7.77898	-0.375169	0.713327	0.999998	-4.75901
FBgn0262160	-0.343608	-0.779018	-0.375122	0.713361	0.999998	-4.60774
FBgn0037842	0.0485745	5.13365	0.375103	0.713375	0.999998	-4.74181
FBgn0030090	0.0476137	7.17354	0.374673	0.713687	0.999998	-4.76379
FBgn0042185	-0.0661585	7.73633	-0.374373	0.713905	0.999998	-4.7605
FBgn0086856	-0.0491376	6.0829	-0.374373	0.713906	0.999998	-4.75873
FBgn0033092	0.0706072	5.45267	0.374225	0.714013	0.999998	-4.74931
FBgn0015239	0.0578013	6.40522	0.374155	0.714064	0.999998	-4.76257
FBgn0031451	0.191237	-1.36148	0.374049	0.714141	0.999998	-4.60368
FBgn0028683	0.110768	5.72443	0.373957	0.714208	0.999998	-4.75462
FBgn0263512	0.229602	-1.32185	0.373946	0.714216	0.999998	-4.60323
FBgn0032587	0.0550207	6.4468	0.373726	0.714376	0.999998	-4.76285
FBgn0035488	-0.0397247	7.3649	-0.373646	0.714434	0.999998	-4.76308
FBgn0037580	-0.0688458	7.66207	-0.373568	0.71449	0.999998	-4.7601
FBgn0010387	-0.384816	-1.3546	-0.373268	0.714709	0.999998	-4.60479
FBgn0015803	-0.0461228	7.11647	-0.373053	0.714865	0.999998	-4.76446
FBgn0028487	-0.066522	5.56974	-0.372435	0.715314	0.999998	-4.75082
FBgn0037958	-0.0789635	6.49588	-0.372407	0.715335	0.999998	-4.76348
FBgn0085384	0.163404	0.519785	0.372383	0.715352	0.999998	-4.61469
FBgn0031597	-0.0461474	5.70984	-0.372268	0.715436	0.999998	-4.75211
FBgn0053143	-0.265761	-2.07474	-0.372241	0.715456	0.999998	-4.60254
FBgn0038722	0.0477136	6.76397	0.372152	0.715521	0.999998	-4.76502
FBgn0029753	0.0961788	1.81289	0.371899	0.715705	0.999998	-4.6325
FBgn0038640	-0.0578611	6.20404	-0.371864	0.71573	0.999998	-4.76092
FBgn0019686	0.0522287	9.51865	0.371519	0.715981	0.999998	-4.73684
FBgn0041111	-0.0882542	7.594	-0.371273	0.71616	0.999998	-4.76153
FBgn0034186	0.073394	5.82669	0.371258	0.716171	0.999998	-4.75493
FBgn0035192	-0.282312	-1.55696	-0.371128	0.716266	0.999998	-4.60471
FBgn0022023	-0.0669368	7.57468	-0.370955	0.716392	0.999998	-4.76014
FBgn0030474	0.0719485	5.47293	0.370694	0.716582	0.999998	-4.74995
FBgn0031294	-0.453388	-1.1865	-0.370486	0.716733	0.999998	-4.60492
FBgn0035409	0.27092	-1.53531	0.370441	0.716766	0.999998	-4.60262
FBgn0033550	0.0423506	4.82741	0.370318	0.716855	0.999998	-4.73437
FBgn0023441	-0.037045	7.23869	-0.370285	0.716879	0.999998	-4.76407
FBgn0017578	-0.0583255	5.20454	-0.370091	0.717021	0.999998	-4.74285
FBgn0086447	-0.0947858	3.17811	-0.369955	0.71712	0.999998	-4.67243
FBgn0004106	-0.0381189	8.29564	-0.369941	0.71713	0.999998	-4.75284
FBgn0036316	0.0934021	8.1192	0.369238	0.717642	0.999998	-4.75475
FBgn0263864	-0.143918	3.52604	-0.369231	0.717647	0.999998	-4.68696
FBgn0011211	-0.0609192	10.4008	-0.369156	0.717702	0.999998	-4.72736
FBgn0033186	0.0641245	4.80601	0.369081	0.717756	0.999998	-4.73486
FBgn0050466	-0.102378	2.41338	-0.369066	0.717767	0.999998	-4.64282
FBgn0262029	-0.054902	3.84724	-0.36893	0.717866	0.999998	-4.70367
FBgn0032703	0.0685526	5.77943	0.368826	0.717942	0.999998	-4.75511
FBgn0284251	-0.0749506	7.26417	-0.368695	0.718037	0.999998	-4.76411
FBgn0030183	0.0950472	2.03118	0.368507	0.718174	0.999998	-4.63839
FBgn0037185	-0.0500169	4.99408	-0.368453	0.718214	0.999998	-4.74092
FBgn0030034	0.100242	7.42177	0.368325	0.718306	0.999998	-4.76273
FBgn0034819	-0.575202	-3.63929	-0.368265	0.718351	0.999998	-4.59912
FBgn0001942	0.0621512	10.6956	0.368249	0.718362	0.999998	-4.72319
FBgn0002578	-0.302309	-0.551517	-0.368241	0.718368	0.999998	-4.60812
FBgn0027083	0.0785694	5.6235	0.368221	0.718383	0.999998	-4.75243
FBgn0020309	0.0382297	7.63636	0.368125	0.718453	0.999998	-4.76093
FBgn0039111	0.0554448	3.55507	0.367964	0.71857	0.999998	-4.69105
FBgn0013759	-0.0326225	7.18271	-0.367877	0.718633	0.999998	-4.76463
FBgn0034223	0.0740376	6.22024	0.367874	0.718635	0.999998	-4.7614
FBgn0032935	0.0887309	4.48264	0.36729	0.719061	0.999998	-4.72563
FBgn0028506	-0.06912	6.06724	-0.367205	0.719123	0.999998	-4.75926
FBgn0030607	0.047317	5.93138	0.366839	0.71939	0.999998	-4.75774
FBgn0051251	-0.062253	4.55736	-0.366541	0.719607	0.999998	-4.7275
FBgn0042177	-0.0686596	7.34662	-0.36637	0.719732	0.999998	-4.76407
FBgn0000617	0.10191	5.51948	0.366263	0.71981	0.999998	-4.75188
FBgn0037602	-0.129654	1.15147	-0.36612	0.719914	0.999998	-4.62188
FBgn0039757	0.099415	10.5389	0.365705	0.720216	0.999998	-4.72479
FBgn0030121	0.0913098	6.79075	0.365667	0.720245	0.999998	-4.76584
FBgn0003060	-0.407804	-2.58927	-0.365639	0.720265	0.999998	-4.60138
FBgn0038260	-0.255508	-1.71141	-0.365452	0.720401	0.999998	-4.60252
FBgn0011769	-0.0558651	3.13448	-0.365274	0.720531	0.999998	-4.67046
FBgn0053217	0.0660393	6.24199	0.365227	0.720565	0.999998	-4.76165
FBgn0032651	0.291526	0.0201032	0.365189	0.720593	0.999998	-4.61067
FBgn0000615	0.106721	8.76721	0.365094	0.720662	0.999998	-4.74644
FBgn0010548	0.0691021	6.69733	0.364985	0.720742	0.999998	-4.76585
FBgn0029895	0.0666257	4.65188	0.364915	0.720793	0.999998	-4.7305
FBgn0016078	0.0385577	5.41858	0.364892	0.72081	0.999998	-4.74946
FBgn0037569	-0.0458889	4.67791	-0.364845	0.720844	0.999998	-4.73104
FBgn0001222	0.0656365	8.32813	0.364775	0.720895	0.999998	-4.75245
FBgn0261119	0.0529515	7.14235	0.364278	0.721258	0.999998	-4.76504
FBgn0029912	0.107923	5.99317	0.364213	0.721305	0.999998	-4.76083
FBgn0037540	-0.0449376	5.98621	-0.364195	0.721318	0.999998	-4.75755
FBgn0000405	0.0541686	12.4995	0.36408	0.721402	0.999998	-4.70738
FBgn0032690	-0.0685902	5.87411	-0.364058	0.721418	0.999998	-4.75718
FBgn0028692	-0.0519592	8.94896	-0.363766	0.721631	0.999998	-4.74411
FBgn0029838	-0.269503	-1.48013	-0.363749	0.721643	0.999998	-4.60444
FBgn0267488	-0.0771208	7.92302	-0.363597	0.721755	0.999998	-4.75862
FBgn0052476	-0.168607	-0.238762	-0.363501	0.721825	0.999998	-4.60912
FBgn0038983	0.501147	-1.1448	0.363474	0.721845	0.999998	-4.60456
FBgn0260660	-0.362123	-2.68203	-0.363044	0.722159	0.999998	-4.60158
FBgn0263659	0.111181	0.506961	0.363018	0.722178	0.999998	-4.61431
FBgn0034631	0.0524241	6.2538	0.362989	0.722199	0.999998	-4.76226
FBgn0011289	0.0588334	7.64234	0.3628	0.722337	0.999998	-4.76152
FBgn0032775	0.066383	5.86689	0.36259	0.72249	0.999998	-4.75655
FBgn0033376	0.0743779	4.71623	0.362294	0.722706	0.999998	-4.73188
FBgn0000299	-0.325164	2.17068	-0.362086	0.722858	0.999998	-4.65138
FBgn0016034	0.0338635	7.35537	0.362083	0.72286	0.999998	-4.76438
FBgn0032811	0.0490921	4.53499	0.362021	0.722906	0.999998	-4.7275
FBgn0039300	0.0618913	9.45681	0.361938	0.722966	0.999998	-4.73822
FBgn0019936	-0.0587086	9.2598	-0.361779	0.723082	0.999998	-4.74099
FBgn0026175	0.17716	0.139168	0.361778	0.723083	0.999998	-4.60998
FBgn0020912	-0.367577	-1.35319	-0.361695	0.723144	0.999998	-4.60529
FBgn0000546	-0.0465641	7.25795	-0.361345	0.723399	0.999998	-4.76521
FBgn0037814	-0.0607944	7.22546	-0.36132	0.723417	0.999998	-4.76534
FBgn0086758	-0.177986	2.10643	-0.361248	0.72347	0.999998	-4.64243
FBgn0260399	0.0559956	9.10907	0.361032	0.723628	0.999998	-4.74287
FBgn0037956	-0.325881	-1.24872	-0.360735	0.723845	0.999998	-4.60612
FBgn0003015	-0.104415	10.1055	-0.360404	0.724087	0.999998	-4.73163
FBgn0030545	0.0537043	5.12285	0.360374	0.724109	0.999998	-4.74373
FBgn0261647	-0.0862032	7.39828	-0.360277	0.72418	0.999998	-4.76451
FBgn0027363	-0.0507178	6.9326	-0.360258	0.724194	0.999998	-4.76649
FBgn0032601	0.33263	-1.74166	0.360181	0.72425	0.999998	-4.60271
FBgn0030049	-0.0774967	8.37431	-0.359896	0.724458	0.999998	-4.75368
FBgn0266672	0.0429628	7.03778	0.359663	0.724628	0.999998	-4.76611
FBgn0032151	0.466913	-2.582	0.359427	0.724801	0.999998	-4.60056
FBgn0034307	-0.0827277	4.08036	-0.359404	0.724818	0.999998	-4.71161
FBgn0015622	-0.044654	8.17686	-0.359287	0.724904	0.999998	-4.75533
FBgn0264270	0.0651138	7.64024	0.35928	0.724909	0.999998	-4.76188
FBgn0087002	-0.226308	4.758	-0.358882	0.7252	0.999998	-4.7382
FBgn0039632	0.0374617	7.40544	0.358759	0.725289	0.999998	-4.76405
FBgn0039740	-0.0386365	5.74093	-0.358708	0.725327	0.999998	-4.75562
FBgn0085427	-0.287047	-1.38954	-0.358579	0.725421	0.999998	-4.60435
FBgn0031492	-0.0554054	6.88752	-0.358518	0.725466	0.999998	-4.76668
FBgn0035703	0.0743826	5.61779	0.35846	0.725508	0.999998	-4.75379
FBgn0035165	0.0917944	7.75661	0.358298	0.725627	0.999998	-4.76029
FBgn0004509	0.0487077	6.95232	0.358285	0.725636	0.999998	-4.76669
FBgn0035167	0.232677	-1.79001	0.358239	0.72567	0.999998	-4.60207
FBgn0025109	0.0497717	4.87708	0.358191	0.725705	0.999998	-4.73759
FBgn0030306	-0.0527298	6.57963	-0.358183	0.725711	0.999998	-4.76588
FBgn0261625	0.105368	3.42504	0.358078	0.725788	0.999998	-4.68743
FBgn0039602	-0.0782524	6.45899	-0.358066	0.725796	0.999998	-4.76485
FBgn0283651	-0.304932	-2.21388	-0.357948	0.725883	0.999998	-4.60212
FBgn0030174	-0.0481139	5.5976	-0.357907	0.725913	0.999998	-4.75301
FBgn0030838	0.0285073	7.27935	0.357884	0.725929	0.999998	-4.76521
FBgn0034720	-0.0795102	2.58291	-0.357744	0.726032	0.999998	-4.6531
FBgn0010808	0.0449122	6.19192	0.357687	0.726074	0.999998	-4.76302
FBgn0040262	-0.273008	-1.63334	-0.357654	0.726098	0.999998	-4.60319
FBgn0034438	-0.41075	-0.84825	-0.357469	0.726233	0.999998	-4.60812
FBgn0033210	-0.0517111	4.92286	-0.357435	0.726258	0.999998	-4.74038
FBgn0028479	-0.0514387	8.77877	-0.357421	0.726268	0.999998	-4.74739
FBgn0039124	0.201462	-1.94958	0.357283	0.726369	0.999998	-4.60221
FBgn0031489	-0.283239	-0.928919	-0.357188	0.726439	0.999998	-4.60654
FBgn0020378	-0.378825	-1.76375	-0.356698	0.726797	0.999998	-4.60431
FBgn0027949	-0.0531876	7.21545	-0.356664	0.726822	0.999998	-4.76585
FBgn0015000	0.0468624	6.49406	0.356354	0.727049	0.999998	-4.76568
FBgn0033730	-0.578661	-2.51886	-0.356311	0.72708	0.999998	-4.60024
FBgn0260006	0.270237	-1.2049	0.356262	0.727116	0.999998	-4.60448
FBgn0036288	0.222885	-1.16095	0.35622	0.727147	0.999998	-4.60412
FBgn0035583	-0.388662	-1.4751	-0.356187	0.727172	0.999998	-4.60463
FBgn0263120	0.0783576	8.38106	0.356114	0.727225	0.999998	-4.75267
FBgn0027950	0.069404	6.32137	0.35603	0.727286	0.999998	-4.76436
FBgn0030343	-0.0569878	6.76484	-0.355852	0.727416	0.999998	-4.76706
FBgn0035726	-0.0441963	7.9506	-0.355607	0.727596	0.999998	-4.75951
FBgn0259238	-0.106606	5.53676	-0.355581	0.727615	0.999998	-4.75265
FBgn0034988	-0.0434029	5.31592	-0.355577	0.727618	0.999998	-4.74695
FBgn0037664	-0.0387059	6.0936	-0.355383	0.72776	0.999998	-4.76194
FBgn0038839	0.427233	-1.96561	0.35528	0.727835	0.999998	-4.6021
FBgn0035621	-0.308593	0.835259	-0.3552	0.727894	0.999998	-4.62799
FBgn0038476	-0.0507652	9.53296	-0.355125	0.727949	0.999998	-4.73812
FBgn0261014	0.0448942	10.3037	0.355069	0.72799	0.999998	-4.72973
FBgn0030763	-0.268786	-0.594261	-0.354645	0.7283	0.999998	-4.60858
FBgn0037574	-0.0923931	5.07349	-0.354585	0.728344	0.999998	-4.74278
FBgn0036622	0.0676746	5.46094	0.354393	0.728485	0.999998	-4.75152
FBgn0259935	0.197165	-1.10229	0.35438	0.728495	0.999998	-4.60431
FBgn0263133	0.0867694	6.24675	0.354134	0.728675	0.999998	-4.76358
FBgn0039254	0.0613335	3.66592	0.354012	0.728764	0.999998	-4.69564
FBgn0033401	0.0878167	5.61937	0.35397	0.728795	0.999998	-4.7543
FBgn0033548	-0.0582476	3.88445	-0.353938	0.728818	0.999998	-4.70422
FBgn0020412	-0.0853267	7.90575	-0.353921	0.72883	0.999998	-4.76038
FBgn0035264	-0.0796605	2.27998	-0.353711	0.728984	0.999998	-4.6461
FBgn0037722	0.0386607	5.9483	0.353619	0.729052	0.999998	-4.75979
FBgn0010215	-0.0539189	8.52135	-0.353566	0.729091	0.999998	-4.75231
FBgn0025336	-0.0826312	5.75564	-0.35355	0.729103	0.999998	-4.75678
FBgn0033454	-0.0381115	6.21887	-0.35349	0.729147	0.999998	-4.76347
FBgn0027329	0.0537036	8.84222	0.353472	0.72916	0.999998	-4.74631
FBgn0265830	-0.22964	-0.65962	-0.353415	0.729202	0.999998	-4.60724
FBgn0063497	0.130007	1.13339	0.353113	0.729423	0.999998	-4.62147
FBgn0003008	0.0347724	5.26871	0.352961	0.729534	0.999998	-4.74738
FBgn0264922	-0.10543	9.37845	-0.352913	0.729569	0.999998	-4.74031
FBgn0259936	-0.0944231	4.95784	-0.352642	0.729768	0.999998	-4.73799
FBgn0010317	0.0904809	4.85082	0.352615	0.729788	0.999998	-4.73705
FBgn0027339	-0.153952	-0.373753	-0.35258	0.729813	0.999998	-4.60797
FBgn0015371	0.0533076	8.58903	0.352498	0.729874	0.999998	-4.75033
FBgn0263037	-0.485009	-0.465739	-0.352457	0.729904	0.999998	-4.61295
FBgn0058006	0.0807833	6.34689	0.35233	0.729997	0.999998	-4.76484
FBgn0038704	-0.0406408	6.18829	-0.352328	0.729998	0.999998	-4.76334
FBgn0036780	-0.246435	-1.04111	-0.352237	0.730065	0.999998	-4.60682
FBgn0021847	0.070325	6.83893	0.351778	0.730401	0.999998	-4.76755
FBgn0010225	-0.0431235	4.13259	-0.351668	0.730482	0.999998	-4.7144
FBgn0040751	0.170324	2.55865	0.351308	0.730746	0.999998	-4.65144
FBgn0036291	0.0484568	4.14444	0.351285	0.730763	0.999998	-4.71286
FBgn0051100	-0.265004	-1.67003	-0.350978	0.730988	0.999998	-4.60377
FBgn0011232	-0.0449199	7.11949	-0.350925	0.731027	0.999998	-4.7669
FBgn0031414	-0.383048	-2.89291	-0.350754	0.731152	0.999998	-4.6005
FBgn0037445	-0.0880526	6.7434	-0.350614	0.731255	0.999998	-4.76757
FBgn0264694	0.08944	7.06615	0.35058	0.73128	0.999998	-4.76725
FBgn0035632	0.0912194	2.58915	0.350572	0.731286	0.999998	-4.65421
FBgn0001208	-0.285947	-1.2109	-0.350352	0.731447	0.999998	-4.60496
FBgn0052750	-0.324712	-2.38544	-0.35035	0.731449	0.999998	-4.60156
FBgn0032253	-0.405525	-2.10835	-0.350128	0.731612	0.999998	-4.60165
FBgn0267040	-0.144173	0.107686	-0.350096	0.731635	0.999998	-4.61035
FBgn0034310	-0.0924354	6.34587	-0.349978	0.731721	0.999998	-4.76493
FBgn0035398	-0.256237	0.252523	-0.349943	0.731747	0.999998	-4.61698
FBgn0038145	0.0410499	10.2596	0.349566	0.732024	0.999998	-4.73051
FBgn0040281	-0.339521	-2.30756	-0.349518	0.732059	0.999998	-4.60172
FBgn0053198	0.116924	5.11672	0.349219	0.732279	0.999998	-4.746
FBgn0036324	0.071925	3.64279	0.349164	0.732319	0.999998	-4.69702
FBgn0030344	-0.0908339	7.03301	-0.348875	0.732531	0.999998	-4.76769
FBgn0030528	0.0688432	3.35577	0.348767	0.732611	0.999998	-4.68301
FBgn0020414	0.0644676	3.81166	0.348705	0.732656	0.999998	-4.70398
FBgn0037128	-0.595104	-3.13733	-0.348317	0.73294	0.999998	-4.59965
FBgn0036787	0.157333	0.371784	0.348132	0.733077	0.999998	-4.61389
FBgn0029752	-0.139148	-0.204438	-0.347966	0.733198	0.999998	-4.60842
FBgn0038550	0.0734136	1.68963	0.347961	0.733202	0.999998	-4.62986
FBgn0036565	0.0534763	7.42411	0.347909	0.73324	0.999998	-4.76565
FBgn0034025	0.0350276	7.22585	0.347865	0.733272	0.999998	-4.76675
FBgn0033271	-0.287469	-2.14144	-0.34775	0.733357	0.999998	-4.60217
FBgn0015829	-0.0508134	4.8364	-0.347582	0.733481	0.999998	-4.73807
FBgn0033607	0.0323401	7.66042	0.347532	0.733517	0.999998	-4.76336
FBgn0085271	0.122563	2.78143	0.347169	0.733784	0.999998	-4.6598
FBgn0010602	0.0574695	8.13421	0.347148	0.733799	0.999998	-4.75811
FBgn0032330	0.0505156	4.513	0.34699	0.733915	0.999998	-4.72727
FBgn0028577	0.0674775	7.34381	0.346985	0.733919	0.999998	-4.76603
FBgn0032725	-0.079211	6.8809	-0.346407	0.734343	0.999998	-4.7682
FBgn0022238	-0.0580777	8.38182	-0.346298	0.734423	0.999998	-4.75568
FBgn0082585	-0.116653	2.05318	-0.346279	0.734438	0.999998	-4.64027
FBgn0261885	-0.0885247	8.94414	-0.346225	0.734477	0.999998	-4.74539
FBgn0037989	0.186452	-1.69136	0.346173	0.734515	0.999998	-4.60226
FBgn0086347	-0.0787255	6.81299	-0.345949	0.73468	0.999998	-4.76825
FBgn0034269	-0.051436	6.85868	-0.345917	0.734703	0.999998	-4.76827
FBgn0051800	-0.0456659	4.67791	-0.345298	0.735159	0.999998	-4.73248
FBgn0039137	-0.051982	5.1909	-0.345216	0.735219	0.999998	-4.74496
FBgn0039130	0.041581	6.63749	0.345122	0.735288	0.999998	-4.76759
FBgn0085376	-0.115095	2.50453	-0.345086	0.735315	0.999998	-4.65041
FBgn0029095	0.0531559	4.02152	0.344935	0.735425	0.999998	-4.71246
FBgn0037794	-0.0581486	5.7307	-0.344917	0.735438	0.999998	-4.75756
FBgn0267790	-0.0462361	8.56958	-0.344791	0.735531	0.999998	-4.75208
FBgn0033259	0.103458	6.35865	0.344723	0.735581	0.999998	-4.76564
FBgn0039589	0.0594535	6.4135	0.344705	0.735594	0.999998	-4.76618
FBgn0266452	-0.0712914	7.3044	-0.344583	0.735684	0.999998	-4.76689
FBgn0037186	0.0659562	5.19436	0.344243	0.735934	0.999998	-4.74634
FBgn0037020	0.0294614	6.13946	0.343828	0.736239	0.999998	-4.76313
FBgn0260933	0.086681	1.01785	0.343791	0.736266	0.999998	-4.6207
FBgn0031652	0.0504415	4.00239	0.343779	0.736275	0.999998	-4.71025
FBgn0031238	-0.0641944	5.28036	-0.343774	0.736279	0.999998	-4.74863
FBgn0034908	0.0409206	5.73921	0.343723	0.736317	0.999998	-4.75797
FBgn0030056	0.0425739	7.82245	0.34355	0.736444	0.999998	-4.76195
FBgn0030884	-0.251932	-1.97121	-0.343537	0.736453	0.999998	-4.60284
FBgn0030658	0.0396003	6.6428	0.343345	0.736594	0.999998	-4.76826
FBgn0032805	-0.0835202	1.39803	-0.34296	0.736878	0.999998	-4.6246
FBgn0034204	0.68072	0.255647	0.342693	0.737074	0.999998	-4.6155
FBgn0036777	-0.0436503	4.90103	-0.342592	0.737148	0.999998	-4.73843
FBgn0011586	-0.0395124	8.00841	-0.342544	0.737184	0.999998	-4.75989
FBgn0004611	-0.0703654	7.42366	-0.342469	0.737239	0.999998	-4.76653
FBgn0030854	-0.0385275	7.12672	-0.342469	0.737239	0.999998	-4.76796
FBgn0034210	-0.0763854	5.67321	-0.342338	0.737335	0.999998	-4.75628
FBgn0031395	0.0362774	4.60459	0.341847	0.737697	0.999998	-4.73118
FBgn0002566	-0.0573397	7.14845	-0.341618	0.737865	0.999998	-4.76818
FBgn0032449	0.0486539	4.27515	0.341604	0.737876	0.999998	-4.72112
FBgn0027505	0.0396163	5.74474	0.341407	0.73802	0.999998	-4.7577
FBgn0010223	-0.109675	1.14513	-0.341055	0.73828	0.999998	-4.6218
FBgn0028992	-0.0597916	6.14411	-0.340913	0.738384	0.999998	-4.76368
FBgn0038639	0.0510845	6.5419	0.34091	0.738386	0.999998	-4.76823
FBgn0032721	-0.0439639	8.2646	-0.340585	0.738625	0.999998	-4.75714
FBgn0040754	0.104419	4.30015	0.340502	0.738687	0.999998	-4.72248
FBgn0032228	-0.164612	-0.480305	-0.340298	0.738837	0.999998	-4.60706
FBgn0031871	0.064249	6.63059	0.34017	0.738931	0.999998	-4.76867
FBgn0034989	-0.0894428	7.04303	-0.340162	0.738937	0.999998	-4.76852
FBgn0000721	-0.0503149	9.50659	-0.340158	0.73894	0.999998	-4.74072
FBgn0000146	-0.0545582	7.31028	-0.340152	0.738944	0.999998	-4.76759
FBgn0026369	-0.0818204	6.8504	-0.340113	0.738973	0.999998	-4.76893
FBgn0027932	-0.0867925	9.37189	-0.340093	0.738988	0.999998	-4.7417
FBgn0051198	0.518308	-1.38169	0.340003	0.739054	0.999998	-4.60412
FBgn0033521	-0.139504	0.42251	-0.339997	0.739058	0.999998	-4.61277
FBgn0011818	0.0380845	7.40466	0.339944	0.739097	0.999998	-4.76655
FBgn0038181	0.422025	-0.812495	0.339836	0.739177	0.999998	-4.60683
FBgn0039204	0.0875551	3.31941	0.339757	0.739235	0.999998	-4.68104
FBgn0032482	0.0542119	7.96821	0.33974	0.739248	0.999998	-4.76151
FBgn0003612	-0.0631429	8.99032	-0.339564	0.739377	0.999998	-4.74657
FBgn0038326	0.0592016	5.25456	0.339542	0.739394	0.999998	-4.74857
FBgn0051217	-0.196261	-1.28307	-0.339479	0.73944	0.999998	-4.60443
FBgn0264494	0.0679653	3.48738	0.339134	0.739694	0.999998	-4.6856
FBgn0004367	-0.123849	5.74877	-0.338979	0.739808	0.999998	-4.7584
FBgn0035699	-0.330561	-0.790929	-0.338955	0.739826	0.999998	-4.60821
FBgn0042127	0.0880539	1.58883	0.338913	0.739857	0.999998	-4.62918
FBgn0023171	-0.0349365	5.89842	-0.338874	0.739886	0.999998	-4.75986
FBgn0031683	-0.051837	5.67483	-0.338866	0.739891	0.999998	-4.75546
FBgn0045980	-0.176199	-1.81598	-0.338865	0.739892	0.999998	-4.60266
FBgn0029755	0.0618677	6.16464	0.338793	0.739945	0.999998	-4.76484
FBgn0085203	-0.0573133	3.48712	-0.338748	0.739978	0.999998	-4.68968
FBgn0016917	-0.0691495	8.87498	-0.338658	0.740044	0.999998	-4.7492
FBgn0036301	-0.0603059	6.54495	-0.338587	0.740097	0.999998	-4.76837
FBgn0043458	-0.070564	7.18199	-0.338496	0.740164	0.999998	-4.76833
FBgn0264307	0.22404	-1.66418	0.338465	0.740187	0.999998	-4.60235
FBgn0035639	0.0525842	6.62421	0.338011	0.740522	0.999998	-4.76885
FBgn0085386	0.157854	-0.590334	0.337894	0.740608	0.999998	-4.60691
FBgn0013750	0.0472439	7.42189	0.33771	0.740743	0.999998	-4.76659
FBgn0029751	-0.132992	-0.605992	-0.337628	0.740804	0.999998	-4.60677
FBgn0032296	-0.0531626	4.43919	-0.337626	0.740805	0.999998	-4.72692
FBgn0261262	-0.289981	-2.3383	-0.337413	0.740962	0.999998	-4.60155
FBgn0024191	0.0733997	5.46143	0.337311	0.741037	0.999998	-4.75373
FBgn0039435	0.527509	-2.02575	0.337282	0.741059	0.999998	-4.60277
FBgn0038519	0.0347752	6.82051	0.337131	0.74117	0.999998	-4.76928
FBgn0038546	0.036389	7.14567	0.337064	0.74122	0.999998	-4.76843
FBgn0004374	0.0676809	6.1982	0.336748	0.741453	0.999998	-4.76565
FBgn0038581	0.16943	-0.571127	0.336639	0.741533	0.999998	-4.607
FBgn0001259	-0.38747	-2.23326	-0.336475	0.741654	0.999998	-4.60217
FBgn0040260	-0.323246	-0.646718	-0.33647	0.741657	0.999998	-4.60848
FBgn0037546	-0.14409	-0.101832	-0.336278	0.741799	0.999998	-4.61
FBgn0038834	0.106821	9.69736	0.336268	0.741807	0.999998	-4.73736
FBgn0010383	0.230448	-1.56581	0.336228	0.741836	0.999998	-4.60378
FBgn0259676	0.0457602	6.56874	0.336056	0.741962	0.999998	-4.76855
FBgn0031286	-0.0380264	4.4882	-0.335966	0.742029	0.999998	-4.72656
FBgn0041243	-0.156835	-0.929601	-0.335951	0.74204	0.999998	-4.60482
FBgn0033570	0.086638	5.43468	0.335073	0.742688	0.999998	-4.75302
FBgn0026148	0.0449005	5.69376	0.334951	0.742778	0.999998	-4.75801
FBgn0264492	0.04361	9.41003	0.334901	0.742815	0.999998	-4.74177
FBgn0034187	-0.0710502	8.06256	-0.334683	0.742975	0.999998	-4.76058
FBgn0030552	0.0589121	5.68489	0.334507	0.743105	0.999998	-4.75795
FBgn0025637	-0.0436148	8.72729	-0.334477	0.743128	0.999998	-4.75028
FBgn0262937	-0.0476772	5.78373	-0.334293	0.743263	0.999998	-4.75895
FBgn0024491	0.0879132	6.15286	0.334215	0.743321	0.999998	-4.76525
FBgn0038912	0.111101	0.767573	0.334058	0.743436	0.999998	-4.61673
FBgn0038099	-0.0658165	6.54481	-0.334003	0.743477	0.999998	-4.76843
FBgn0050467	0.0355972	5.74241	0.333923	0.743536	0.999998	-4.75829
FBgn0050377	0.063975	6.99816	0.333839	0.743598	0.999998	-4.76934
FBgn0027793	-0.13181	0.295116	-0.33372	0.743686	0.999998	-4.61395
FBgn0085421	0.0924342	4.19822	0.333657	0.743732	0.999998	-4.7162
FBgn0264816	-0.0482532	6.699	-0.333566	0.7438	0.999998	-4.76945
FBgn0024188	0.0641396	7.37159	0.332944	0.744259	0.999998	-4.76811
FBgn0034909	0.209358	-1.23564	0.332853	0.744326	0.999998	-4.60357
FBgn0025454	-0.27819	-1.02883	-0.33266	0.744468	0.999998	-4.60628
FBgn0050421	-0.037506	6.96513	-0.332396	0.744663	0.999998	-4.76967
FBgn0266581	0.0399256	7.87854	0.33237	0.744683	0.999998	-4.76203
FBgn0011836	-0.0765809	6.86514	-0.33231	0.744727	0.999998	-4.76982
FBgn0036929	0.060468	7.49394	0.331888	0.745038	0.999998	-4.76623
FBgn0015524	-0.345479	-1.61274	-0.331618	0.745238	0.999998	-4.60363
FBgn0051002	-0.502241	-0.174533	-0.331483	0.745337	0.999998	-4.61164
FBgn0027291	0.0377544	8.02848	0.33123	0.745525	0.999998	-4.76075
FBgn0014469	-0.0886534	6.19424	-0.331212	0.745538	0.999998	-4.76558
FBgn0266049	0.156238	-1.56457	0.331183	0.745559	0.999998	-4.60271
FBgn0031047	-0.0457641	7.03077	-0.331012	0.745686	0.999998	-4.76965
FBgn0036662	0.0696796	5.54599	0.330739	0.745887	0.999998	-4.75581
FBgn0032154	-0.0365149	6.12837	-0.330171	0.746307	0.999998	-4.7649
FBgn0058470	-0.084914	1.87341	-0.330163	0.746313	0.999998	-4.63061
FBgn0085407	-0.322523	-0.606627	-0.329596	0.746732	0.999998	-4.60912
FBgn0035541	0.0410531	6.20703	0.329584	0.746741	0.999998	-4.76602
FBgn0028993	0.0903199	2.14599	0.329551	0.746766	0.999998	-4.63572
FBgn0034403	-0.0397366	7.73021	-0.329215	0.747014	0.999998	-4.76494
FBgn0031629	0.288675	2.022	0.328614	0.747458	0.999998	-4.64539
FBgn0031053	0.12485	0.678332	0.328358	0.747647	0.999998	-4.61853
FBgn0035777	0.407176	-2.0388	0.328283	0.747703	0.999998	-4.60228
FBgn0037680	-0.0539332	6.0459	-0.327912	0.747977	0.999998	-4.76335
FBgn0265523	-0.102903	8.75035	-0.327848	0.748024	0.999998	-4.75041
FBgn0039790	0.0354599	7.11648	0.327846	0.748026	0.999998	-4.76976
FBgn0032847	-0.0787909	5.61008	-0.327797	0.748062	0.999998	-4.75701
FBgn0010590	0.071388	7.64391	0.327684	0.748146	0.999998	-4.76577
FBgn0033195	-0.0548679	5.14111	-0.327552	0.748243	0.999998	-4.74766
FBgn0029504	-0.0576259	6.29705	-0.327441	0.748325	0.999998	-4.76586
FBgn0030853	-0.0426304	5.64639	-0.327426	0.748336	0.999998	-4.75767
FBgn0036579	-0.042901	5.576	-0.327107	0.748573	0.999998	-4.75611
FBgn0033051	0.0485405	4.34635	0.327021	0.748636	0.999998	-4.72064
FBgn0037883	0.0579263	2.45843	0.326926	0.748707	0.999998	-4.64984
FBgn0037481	0.0331719	5.83784	0.326882	0.748739	0.999998	-4.76082
FBgn0001226	0.145326	10.1433	0.326837	0.748772	0.999998	-4.73315
FBgn0035407	0.052101	4.6532	0.326699	0.748875	0.999998	-4.73378
FBgn0026315	-0.115208	4.5727	-0.326477	0.749039	0.999998	-4.73018
FBgn0027529	-0.0873204	7.4647	-0.3264	0.749095	0.999998	-4.76788
FBgn0030091	-0.0580525	5.86716	-0.326372	0.749117	0.999998	-4.76168
FBgn0033569	-0.0345509	6.88079	-0.326206	0.749239	0.999998	-4.77052
FBgn0031399	-0.0555986	5.70141	-0.325735	0.749588	0.999998	-4.75746
FBgn0045063	-0.0636218	6.54215	-0.325701	0.749613	0.999998	-4.76925
FBgn0011802	-0.0597774	7.13697	-0.32548	0.749776	0.999998	-4.76988
FBgn0011762	0.0958752	5.85982	0.325357	0.749868	0.999998	-4.76118
FBgn0032036	0.107958	5.41935	0.325205	0.74998	0.999998	-4.75296
FBgn0029791	-0.355707	-1.42256	-0.32514	0.750028	0.999998	-4.60476
FBgn0051363	-0.0409039	8.872	-0.325132	0.750034	0.999998	-4.75012
FBgn0027779	0.0348394	7.57646	0.325105	0.750054	0.999998	-4.76664
FBgn0038766	0.058842	4.80109	0.324977	0.750149	0.999998	-4.73945
FBgn0040068	-0.0739815	5.59851	-0.324937	0.750178	0.999998	-4.75736
FBgn0039942	0.0552019	7.32141	0.324844	0.750248	0.999998	-4.769
FBgn0000316	0.041425	7.7511	0.324807	0.750275	0.999998	-4.76515
FBgn0033017	-0.0697798	7.47917	-0.324779	0.750295	0.999998	-4.76812
FBgn0032889	0.0341331	5.99499	0.324585	0.750439	0.999998	-4.76381
FBgn0004057	0.0796961	3.24058	0.324459	0.750533	0.999998	-4.67989
FBgn0015664	-0.0511531	7.96659	-0.32429	0.750658	0.999998	-4.76327
FBgn0037242	0.05274	3.49071	0.324065	0.750824	0.999998	-4.69061
FBgn0264753	-0.286755	-2.39868	-0.323824	0.751002	0.999998	-4.60293
FBgn0266599	0.0522164	11.9609	0.323782	0.751034	0.999998	-4.71419
FBgn0035035	0.0564414	4.50562	0.323691	0.751101	0.999998	-4.72719
FBgn0000370	-0.0369781	6.84245	-0.323509	0.751236	0.999998	-4.77082
FBgn0000382	0.0507359	7.65748	0.323488	0.751252	0.999998	-4.7665
FBgn0034065	0.0444308	3.95283	0.323469	0.751266	0.999998	-4.70973
FBgn0036741	-0.101356	6.69737	-0.323422	0.7513	0.999998	-4.77069
FBgn0029868	-0.0571916	6.26502	-0.323347	0.751356	0.999998	-4.76771
FBgn0022985	0.0472201	7.58607	0.32324	0.751436	0.999998	-4.76679
FBgn0037492	0.0456162	4.02204	0.323074	0.751558	0.999998	-4.71117
FBgn0035557	-0.253434	-1.80905	-0.322924	0.751669	0.999998	-4.60379
FBgn0053969	0.0509282	5.49696	0.322889	0.751695	0.999998	-4.75524
FBgn0036390	-0.381621	-0.777883	-0.322744	0.751803	0.999998	-4.60615
FBgn0037756	-0.0576692	8.38862	-0.322506	0.751979	0.999998	-4.75627
FBgn0039265	0.0394278	6.06801	0.322198	0.752207	0.999998	-4.7648
FBgn0000286	0.0344669	6.43468	0.321861	0.752457	0.999998	-4.76928
FBgn0027594	-0.0482949	6.57999	-0.321761	0.752531	0.999998	-4.77025
FBgn0001276	-0.0518072	5.37385	-0.321547	0.75269	0.999998	-4.75227
FBgn0051812	0.0777132	1.76483	0.321476	0.752742	0.999998	-4.63326
FBgn0011674	-0.0752417	4.21759	-0.321438	0.752771	0.999998	-4.72108
FBgn0038981	0.0515873	3.44886	0.321436	0.752772	0.999998	-4.68556
FBgn0032516	-0.0739693	5.64207	-0.32138	0.752814	0.999998	-4.75906
FBgn0039668	0.0482433	6.6235	0.321358	0.75283	0.999998	-4.77067
FBgn0086448	0.0876527	4.60979	0.321211	0.752939	0.999998	-4.73265
FBgn0010877	0.0449289	8.2524	0.321105	0.753017	0.999998	-4.75954
FBgn0024732	-0.0464533	7.66556	-0.320834	0.753218	0.999998	-4.76672
FBgn0031660	0.0674025	5.88959	0.320815	0.753232	0.999998	-4.76254
FBgn0037010	0.0393245	7.13855	0.320666	0.753343	0.999998	-4.77032
FBgn0011603	0.312648	-2.52955	0.320536	0.753439	0.999998	-4.60282
FBgn0027579	-0.0494013	7.72741	-0.320406	0.753535	0.999998	-4.7659
FBgn0000719	0.04483	6.71379	0.320319	0.7536	0.999998	-4.77092
FBgn0012058	-0.0563839	7.61626	-0.320283	0.753627	0.999998	-4.76611
FBgn0005585	-0.0727798	9.5733	-0.320239	0.753659	0.999998	-4.74065
FBgn0010770	0.0567953	6.31565	0.320213	0.753679	0.999998	-4.76925
FBgn0037093	-0.0456388	8.6049	-0.320061	0.753791	0.999998	-4.75403
FBgn0261794	-0.0330767	5.78962	-0.319863	0.753938	0.999998	-4.76063
FBgn0034577	0.0500973	7.54197	0.31972	0.754045	0.999998	-4.76741
FBgn0032087	-0.313798	-1.38975	-0.319445	0.754248	0.999998	-4.60443
FBgn0020764	0.0477795	4.93079	0.319066	0.754529	0.999998	-4.74264
FBgn0034961	0.0369753	4.81754	0.31901	0.754571	0.999998	-4.7404
FBgn0002924	-0.0465813	7.70234	-0.318978	0.754595	0.999998	-4.76533
FBgn0027518	-0.0731177	6.48984	-0.318956	0.754611	0.999998	-4.76995
FBgn0267351	-0.0653239	7.56896	-0.318906	0.754648	0.999998	-4.76779
FBgn0283535	-0.0492581	9.09483	-0.318874	0.754672	0.999998	-4.74712
FBgn0052075	-0.0418682	6.00392	-0.318804	0.754724	0.999998	-4.76433
FBgn0030321	-0.0351768	7.97299	-0.318661	0.75483	0.999998	-4.76246
FBgn0040602	0.0669112	7.16241	0.318239	0.755143	0.999998	-4.77055
FBgn0036629	-0.0658489	4.41416	-0.318097	0.755248	0.999998	-4.72778
FBgn0039585	0.23138	-1.66134	0.317608	0.755612	0.999998	-4.60251
FBgn0032079	-0.0496981	6.03761	-0.317338	0.755812	0.999998	-4.76458
FBgn0266000	-0.0796021	7.08691	-0.317204	0.755911	0.999998	-4.77062
FBgn0004921	-0.0423309	7.39633	-0.317177	0.755932	0.999998	-4.76897
FBgn0262801	0.053423	5.1756	0.31702	0.756048	0.999998	-4.74989
FBgn0036509	-0.0404519	5.49153	-0.316985	0.756074	0.999998	-4.75478
FBgn0033274	-0.0622081	2.25908	-0.316952	0.756099	0.999998	-4.64398
FBgn0003162	0.082041	1.63919	0.316711	0.756277	0.999998	-4.63247
FBgn0051441	-0.0388618	4.54398	-0.316635	0.756334	0.999998	-4.73165
FBgn0037467	-0.0801807	4.18361	-0.316544	0.756401	0.999998	-4.71895
FBgn0028646	0.0301134	7.24317	0.316453	0.756469	0.999998	-4.77023
FBgn0005593	0.0487822	10.31	0.31642	0.756493	0.999998	-4.73208
FBgn0011692	0.0420461	8.22481	0.316396	0.756511	0.999998	-4.75931
FBgn0037336	-0.0385646	7.67156	-0.315967	0.75683	0.999998	-4.76674
FBgn0001139	0.0751208	8.90541	0.315724	0.75701	0.999998	-4.74956
FBgn0039117	-0.0562808	6.08306	-0.315706	0.757023	0.999998	-4.76562
FBgn0028837	0.0634167	6.36443	0.315652	0.757063	0.999998	-4.76973
FBgn0267795	-0.0735519	6.54452	-0.315423	0.757233	0.999998	-4.77062
FBgn0031979	0.0876942	3.5222	0.315259	0.757356	0.999998	-4.69027
FBgn0054015	-0.0372489	4.45733	-0.31504	0.757518	0.999998	-4.72688
FBgn0261617	-0.0922295	9.11471	-0.315039	0.757519	0.999998	-4.74681
FBgn0027549	0.0341384	7.15179	0.314985	0.757559	0.999998	-4.77089
FBgn0005561	-0.170784	1.12436	-0.314969	0.757571	0.999998	-4.62194
FBgn0030065	0.0522444	3.0223	0.314864	0.757649	0.999998	-4.67161
FBgn0011573	0.0745976	6.04393	0.314834	0.757671	0.999998	-4.76625
FBgn0028397	0.0470021	6.21657	0.314707	0.757766	0.999998	-4.76707
FBgn0036008	0.0361225	6.92864	0.314663	0.757799	0.999998	-4.77161
FBgn0051163	0.0457205	8.60497	0.314649	0.757808	0.999998	-4.75514
FBgn0036461	0.130592	0.00513326	0.314472	0.75794	0.999998	-4.61115
FBgn0037299	0.100795	5.3959	0.314288	0.758077	0.999998	-4.75439
FBgn0026562	-0.207071	0.864975	-0.314283	0.758081	0.999998	-4.62308
FBgn0033564	-0.119469	3.04067	-0.313869	0.758388	0.999998	-4.66999
FBgn0010213	0.0449003	7.05111	0.313671	0.758535	0.999998	-4.77128
FBgn0266667	-0.0401377	5.04771	-0.31364	0.758558	0.999998	-4.74626
FBgn0085223	-0.265551	-1.97763	-0.313504	0.758659	0.999998	-4.60274
FBgn0267823	0.0457437	5.22638	0.313476	0.75868	0.999998	-4.75088
FBgn0039261	0.0375785	8.49404	0.313418	0.758724	0.999998	-4.7571
FBgn0030768	-0.0402214	5.93774	-0.313353	0.758772	0.999998	-4.7641
FBgn0039354	-0.116783	0.886957	-0.313228	0.758864	0.999998	-4.61824
FBgn0031645	-0.0678532	5.49664	-0.312931	0.759085	0.999998	-4.75632
FBgn0033571	0.0571298	5.22678	0.312743	0.759225	0.999998	-4.75134
FBgn0034379	-0.0780805	4.35093	-0.312605	0.759328	0.999998	-4.72629
FBgn0033555	0.0663502	5.47146	0.312481	0.75942	0.999998	-4.75592
FBgn0038167	0.0373002	6.80301	0.312319	0.75954	0.999998	-4.77202
FBgn0038432	-0.050777	6.65105	-0.312209	0.759622	0.999998	-4.77144
FBgn0038474	0.0566178	5.50504	0.312141	0.759673	0.999998	-4.75687
FBgn0010591	-0.0490501	6.82533	-0.312087	0.759713	0.999998	-4.77203
FBgn0260655	-0.0747746	6.49121	-0.311949	0.759815	0.999998	-4.77003
FBgn0010328	-0.052734	8.99973	-0.311696	0.760004	0.999998	-4.74903
FBgn0085188	0.112688	7.04582	0.311234	0.760347	0.999998	-4.77172
FBgn0259994	-0.260706	-0.308328	-0.311185	0.760383	0.999998	-4.61053
FBgn0011327	0.037202	7.95393	0.31107	0.760469	0.999998	-4.76442
FBgn0035158	0.0530498	4.53017	0.310758	0.760701	0.999998	-4.73229
FBgn0041164	-0.0683118	7.99796	-0.310118	0.761177	0.999998	-4.76426
FBgn0034143	0.263531	-0.804166	0.310097	0.761193	0.999998	-4.60825
FBgn0037064	-0.180249	-2.03034	-0.309998	0.761267	0.999998	-4.60162
FBgn0026879	-0.159447	6.39874	-0.309993	0.761271	0.999998	-4.77005
FBgn0003475	-0.0528282	7.95974	-0.309968	0.761289	0.999998	-4.76401
FBgn0015569	-0.108916	3.26688	-0.309931	0.761317	0.999998	-4.67762
FBgn0033554	0.103082	3.98259	0.309819	0.7614	0.999998	-4.715
FBgn0033236	-0.0486286	7.94256	-0.309742	0.761457	0.999998	-4.76458
FBgn0036714	-0.06447	6.80891	-0.309665	0.761514	0.999998	-4.77219
FBgn0038082	-0.36003	-3.07407	-0.309394	0.761716	0.999998	-4.6006
FBgn0025781	-0.043583	6.96155	-0.309212	0.761852	0.999998	-4.77236
FBgn0004117	-0.269494	2.11365	-0.308804	0.762156	0.999998	-4.64959
FBgn0036735	-0.0506929	8.09108	-0.308741	0.762202	0.999998	-4.76384
FBgn0036850	0.0429057	6.46156	0.308715	0.762222	0.999998	-4.77024
FBgn0039766	0.108864	4.20932	0.308566	0.762332	0.999998	-4.72242
FBgn0045862	0.0690829	7.28886	0.308298	0.762532	0.999998	-4.77018
FBgn0036897	-0.050106	6.46945	-0.308129	0.762658	0.999998	-4.77052
FBgn0036973	-0.0349703	4.98657	-0.308076	0.762698	0.999998	-4.74546
FBgn0033609	0.0556842	6.73252	0.308037	0.762726	0.999998	-4.77232
FBgn0051871	-0.256804	-1.99168	-0.307945	0.762795	0.999998	-4.60252
FBgn0030334	0.174774	-1.6084	0.307918	0.762815	0.999998	-4.60333
FBgn0028380	0.0458764	6.88693	0.307593	0.763057	0.999998	-4.7725
FBgn0038551	-0.0378521	7.25115	-0.307572	0.763073	0.999998	-4.77132
FBgn0051044	0.0751289	3.54001	0.307266	0.763301	0.999998	-4.69068
FBgn0051908	0.057025	7.14465	0.307266	0.763301	0.999998	-4.77166
FBgn0002284	-0.07369	7.61206	-0.307152	0.763385	0.999998	-4.76788
FBgn0032910	-0.0664244	5.38894	-0.307084	0.763436	0.999998	-4.75393
FBgn0052438	-0.0583529	7.2555	-0.30704	0.763469	0.999998	-4.77139
FBgn0039667	-0.111493	0.0475189	-0.306804	0.763644	0.999998	-4.61265
FBgn0027055	0.0338619	6.87315	0.306734	0.763697	0.999998	-4.7726
FBgn0033783	0.0800904	6.57888	0.306706	0.763718	0.999998	-4.77204
FBgn0016036	-0.0834226	2.68177	-0.306459	0.763902	0.999998	-4.65426
FBgn0035866	-0.026332	7.27567	-0.30645	0.763908	0.999998	-4.77129
FBgn0034743	0.0733688	10.1585	0.306247	0.76406	0.999998	-4.73479
FBgn0050419	0.283848	-2.44186	0.306196	0.764098	0.999998	-4.60152
FBgn0005636	-0.261047	-0.626058	-0.30607	0.764191	0.999998	-4.6102
FBgn0031737	0.310099	-0.47076	0.306058	0.7642	0.999998	-4.60946
FBgn0013813	0.1569	2.00823	0.305339	0.764736	0.999998	-4.64359
FBgn0261553	-0.0413312	6.20343	-0.305308	0.764759	0.999998	-4.769
FBgn0033209	0.0290958	6.90243	0.305134	0.764889	0.999998	-4.77275
FBgn0052645	-0.177645	-0.910282	-0.305115	0.764903	0.999998	-4.6068
FBgn0037652	-0.0400324	7.25484	-0.305097	0.764917	0.999998	-4.77149
FBgn0035830	0.0900749	6.46115	0.305028	0.764968	0.999998	-4.77124
FBgn0036239	-0.0489131	7.79378	-0.304957	0.765021	0.999998	-4.76636
FBgn0261341	-0.220455	1.99559	-0.304834	0.765112	0.999998	-4.65382
FBgn0033183	-0.0625027	7.3204	-0.304742	0.765182	0.999998	-4.77072
FBgn0001098	-0.0466488	8.41544	-0.304657	0.765245	0.999998	-4.75835
FBgn0030087	0.0678865	7.56616	0.304465	0.765387	0.999998	-4.76852
FBgn0267975	0.0431525	6.51899	0.304361	0.765465	0.999998	-4.77182
FBgn0030858	-0.0566282	6.43354	-0.303973	0.765754	0.999998	-4.7714
FBgn0020660	-0.226215	1.96912	-0.303923	0.765792	0.999998	-4.63342
FBgn0030699	-0.0496553	5.77242	-0.303697	0.76596	0.999998	-4.76213
FBgn0003137	-0.276205	1.89699	-0.303508	0.766101	0.999998	-4.64495
FBgn0265597	-0.30181	-2.34833	-0.303196	0.766334	0.999998	-4.60182
FBgn0284254	-0.0555811	5.53617	-0.303187	0.766341	0.999998	-4.75854
FBgn0027359	0.034186	6.57791	0.302947	0.76652	0.999998	-4.77208
FBgn0261787	-0.0414795	7.54662	-0.302572	0.7668	0.999998	-4.76952
FBgn0044826	0.0553063	7.94482	0.302524	0.766835	0.999998	-4.76544
FBgn0004889	-0.0431462	9.09619	-0.302489	0.766861	0.999998	-4.74883
FBgn0033204	-0.305324	-1.73284	-0.30214	0.767121	0.999998	-4.60317
FBgn0029822	-0.0345854	7.36623	-0.302094	0.767156	0.999998	-4.77107
FBgn0033528	0.0442444	5.71202	0.302046	0.767192	0.999998	-4.76097
FBgn0031710	-0.0520368	5.55816	-0.30178	0.76739	0.999998	-4.75809
FBgn0039178	0.371891	-1.31975	0.301694	0.767455	0.999998	-4.60545
FBgn0027500	-0.0387467	8.9933	-0.301653	0.767485	0.999998	-4.74977
FBgn0038679	-0.183704	-0.303245	-0.301575	0.767543	0.999998	-4.60913
FBgn0036597	0.490736	-2.60824	0.301468	0.767623	0.999998	-4.60041
FBgn0040208	-0.0449031	7.0307	-0.301015	0.767961	0.999998	-4.77281
FBgn0029935	0.0398511	6.35892	0.300968	0.767996	0.999998	-4.77003
FBgn0031937	-0.209278	0.135297	-0.300896	0.76805	0.999998	-4.61168
FBgn0266457	-0.0556475	2.4971	-0.300766	0.768147	0.999998	-4.65003
FBgn0003483	-0.0761563	8.36831	-0.300499	0.768346	0.999998	-4.76012
FBgn0037891	0.0439023	7.36478	0.300447	0.768385	0.999998	-4.77105
FBgn0038407	0.0571326	4.5329	0.300355	0.768453	0.999998	-4.73079
FBgn0038058	-0.0774236	6.07092	-0.30016	0.768599	0.999998	-4.76674
FBgn0037255	0.0742364	7.26766	0.300122	0.768628	0.999998	-4.7716
FBgn0037430	-0.190879	1.17172	-0.300033	0.768694	0.999998	-4.63117
FBgn0260653	-0.218566	1.12985	-0.299962	0.768747	0.999998	-4.63148
FBgn0032955	-0.0583428	8.1219	-0.299069	0.769413	0.999998	-4.76349
FBgn0028980	0.0307055	6.91922	0.299066	0.769416	0.999998	-4.77339
FBgn0031078	-0.0556022	7.76004	-0.299015	0.769454	0.999998	-4.76668
FBgn0027525	-0.0381341	6.77029	-0.298805	0.769611	0.999998	-4.7734
FBgn0037979	-0.0592227	6.58697	-0.29876	0.769645	0.999998	-4.77244
FBgn0052405	0.428551	-1.6006	0.298679	0.769705	0.999998	-4.60337
FBgn0039938	0.0731822	5.28646	0.298659	0.76972	0.999998	-4.74931
FBgn0003345	-0.0780437	4.55215	-0.298654	0.769723	0.999998	-4.73545
FBgn0283525	0.0512438	3.90263	0.298402	0.769911	0.999998	-4.71094
FBgn0261673	-0.263211	0.364283	-0.298339	0.769959	0.999998	-4.61807
FBgn0025608	0.0361142	7.53117	0.298303	0.769986	0.999998	-4.76948
FBgn0030286	-0.0459847	7.43874	-0.298213	0.770053	0.999998	-4.77031
FBgn0039132	-0.0319811	6.97497	-0.297824	0.770343	0.999998	-4.77339
FBgn0035528	0.08467	6.01216	0.297453	0.770621	0.999998	-4.76721
FBgn0010607	-0.0353423	6.35422	-0.297226	0.77079	0.999998	-4.77149
FBgn0260798	-0.0476928	7.50982	-0.297146	0.77085	0.999998	-4.77083
FBgn0033233	-0.0447358	7.09167	-0.297142	0.770853	0.999998	-4.77338
FBgn0030291	0.146243	5.55912	0.296982	0.770972	0.999998	-4.7614
FBgn0030364	-0.0725366	7.63588	-0.296621	0.771243	0.999998	-4.7684
FBgn0016041	0.0390836	8.50826	0.296572	0.771279	0.999998	-4.7574
FBgn0086365	-0.137015	0.870174	-0.296549	0.771296	0.999998	-4.62203
FBgn0026060	0.0592946	2.08625	0.295959	0.771737	0.999998	-4.63912
FBgn0039449	0.0509979	6.3674	0.295796	0.771859	0.999998	-4.77112
FBgn0028737	0.0568115	9.56286	0.295348	0.772194	0.999998	-4.74246
FBgn0264908	-0.336303	-3.17435	-0.294975	0.772472	0.999998	-4.60059
FBgn0037387	-0.431404	-2.72139	-0.294862	0.772558	0.999998	-4.60015
FBgn0026787	-0.064326	5.88721	-0.294831	0.77258	0.999998	-4.76409
FBgn0086677	0.335726	-2.34284	0.294796	0.772607	0.999998	-4.60131
FBgn0029067	0.0366263	7.17227	0.294747	0.772643	0.999998	-4.77309
FBgn0031059	0.0333662	5.5988	0.294621	0.772737	0.999998	-4.75904
FBgn0032210	-0.0893203	4.17775	-0.29453	0.772806	0.999998	-4.71932
FBgn0011725	0.0338015	9.06486	0.294503	0.772826	0.999998	-4.7501
FBgn0033246	-0.14987	5.85323	-0.294444	0.77287	0.999998	-4.76464
FBgn0031777	0.0565066	2.46109	0.294403	0.7729	0.999998	-4.65139
FBgn0021874	0.0667144	3.77974	0.293771	0.773373	0.999998	-4.70835
FBgn0027868	0.0665806	6.98124	0.29376	0.773381	0.999998	-4.77354
FBgn0263607	-0.0407213	3.91317	-0.293383	0.773663	0.999998	-4.70862
FBgn0031834	0.0803912	4.78004	0.293166	0.773826	0.999998	-4.73941
FBgn0032452	0.0594073	2.1668	0.29313	0.773852	0.999998	-4.64341
FBgn0033616	-0.0570246	6.16066	-0.293032	0.773926	0.999998	-4.76864
FBgn0040298	0.0573586	5.96506	0.292634	0.774224	0.999998	-4.76642
FBgn0029778	0.105719	5.92716	0.292561	0.774279	0.999998	-4.76504
FBgn0034177	-0.0952146	3.13178	-0.292391	0.774406	0.999998	-4.67558
FBgn0016061	-0.255106	-1.10847	-0.292376	0.774417	0.999998	-4.6063
FBgn0034394	0.343703	-2.68004	0.292254	0.774508	0.999998	-4.60197
FBgn0038652	-0.0960932	2.95536	-0.292244	0.774515	0.999998	-4.67007
FBgn0038105	0.174289	-1.37718	0.291935	0.774747	0.999998	-4.60356
FBgn0051793	0.100733	4.88743	0.291641	0.774967	0.999998	-4.74372
FBgn0039487	-0.0358071	5.69283	-0.29158	0.775013	0.999998	-4.7612
FBgn0261987	-0.0473801	10.1988	-0.291484	0.775084	0.999998	-4.73672
FBgn0034231	0.0423517	4.37232	0.291385	0.775159	0.999998	-4.72634
FBgn0266410	0.05255	9.53336	0.291323	0.775205	0.999998	-4.74503
FBgn0035868	0.0846839	0.616481	0.291118	0.775358	0.999998	-4.61575
FBgn0025832	0.0475589	6.10202	0.291072	0.775393	0.999998	-4.76858
FBgn0021995	0.0470298	6.76317	0.290866	0.775547	0.999998	-4.77422
FBgn0031640	0.0412574	6.32858	0.290421	0.77588	0.999998	-4.77141
FBgn0023540	-0.0384625	6.29291	-0.290392	0.775902	0.999998	-4.77032
FBgn0034249	-0.0776235	7.21916	-0.290351	0.775933	0.999998	-4.77307
FBgn0264493	0.0775678	10.5459	0.290262	0.776	0.999998	-4.73179
FBgn0051158	-0.0386036	7.14528	-0.290051	0.776157	0.999998	-4.77332
FBgn0035254	-0.0927668	4.99403	-0.290017	0.776183	0.999998	-4.74833
FBgn0037548	-0.0685514	2.30372	-0.289992	0.776202	0.999998	-4.64838
FBgn0051223	-0.0409727	4.75231	-0.289891	0.776277	0.999998	-4.73982
FBgn0001114	-0.22134	0.936532	-0.289497	0.776573	0.999998	-4.62257
FBgn0032586	-0.0289852	8.62456	-0.289218	0.776781	0.999998	-4.75725
FBgn0038941	0.266469	-1.93037	0.288711	0.777161	0.999998	-4.60231
FBgn0030613	0.182281	-1.1514	0.28861	0.777237	0.999998	-4.60494
FBgn0032166	0.117971	4.49747	0.288323	0.777452	0.999998	-4.72994
FBgn0259209	-0.232117	1.77174	-0.288299	0.77747	0.999998	-4.64219
FBgn0029821	0.0642774	2.53053	0.287849	0.777807	0.999998	-4.65241
FBgn0040273	-0.0473933	7.74187	-0.287784	0.777856	0.999998	-4.76895
FBgn0000153	-0.141059	-0.0724978	-0.287628	0.777973	0.999998	-4.61087
FBgn0000454	0.0446419	8.39968	0.287583	0.778006	0.999998	-4.75964
FBgn0030680	-0.0671505	7.59472	-0.287555	0.778027	0.999998	-4.77071
FBgn0028375	0.0372587	6.5851	0.287408	0.778137	0.999998	-4.77369
FBgn0264001	-0.262747	-0.540252	-0.287361	0.778172	0.999998	-4.60961
FBgn0038608	0.0350398	7.41777	0.287348	0.778183	0.999998	-4.77221
FBgn0263589	0.116531	-0.826774	0.287341	0.778187	0.999998	-4.60557
FBgn0010339	0.0368053	7.09761	0.287246	0.778259	0.999998	-4.77388
FBgn0263511	-0.107163	-0.439225	-0.287007	0.778438	0.999998	-4.60827
FBgn0027085	0.0427134	6.63153	0.287002	0.778441	0.999998	-4.77417
FBgn0027356	0.0332838	6.98307	0.286994	0.778448	0.999998	-4.77445
FBgn0029867	-0.053198	7.61735	-0.286868	0.778542	0.999998	-4.77054
FBgn0051431	0.098409	3.68098	0.286742	0.778637	0.999998	-4.69829
FBgn0032467	-0.0574969	7.56829	-0.28655	0.778781	0.999998	-4.7707
FBgn0262512	0.0647027	6.85149	0.286545	0.778784	0.999998	-4.77464
FBgn0036911	-0.0405802	5.67563	-0.286435	0.778867	0.999998	-4.76128
FBgn0010762	0.0564981	7.50595	0.286407	0.778888	0.999998	-4.77091
FBgn0034708	-0.038547	7.51274	-0.286393	0.778898	0.999998	-4.77175
FBgn0039348	0.0315927	7.67862	0.286365	0.778919	0.999998	-4.7694
FBgn0039563	-0.0275627	6.67083	-0.285932	0.779243	0.999998	-4.77449
FBgn0025936	-0.0516109	7.83886	-0.285559	0.779523	0.999998	-4.76852
FBgn0031068	0.044509	4.8938	0.285547	0.779533	0.999998	-4.74639
FBgn0000274	-0.118377	-0.0575084	-0.285543	0.779535	0.999998	-4.61064
FBgn0032633	-0.050041	6.70974	-0.285432	0.779619	0.999998	-4.77462
FBgn0034687	-0.175953	-1.21763	-0.285423	0.779626	0.999998	-4.60401
FBgn0038745	0.0310513	7.39027	0.285293	0.779723	0.999998	-4.77236
FBgn0035104	-0.127799	-1.00933	-0.285116	0.779855	0.999998	-4.60649
FBgn0051125	0.130651	0.287111	0.2851	0.779868	0.999998	-4.61495
FBgn0033379	-0.0410045	6.87724	-0.284916	0.780006	0.999998	-4.7748
FBgn0025809	-0.0512548	7.31151	-0.284895	0.780022	0.999998	-4.77313
FBgn0025815	0.0274494	8.57981	0.284829	0.780071	0.999998	-4.75734
FBgn0037073	-0.0756438	7.03791	-0.284754	0.780127	0.999998	-4.77446
FBgn0038577	-0.0604608	5.66581	-0.284664	0.780195	0.999998	-4.76092
FBgn0037934	-0.29613	-2.48221	-0.284588	0.780252	0.999998	-4.60117
FBgn0023522	0.0391872	7.47384	0.284188	0.780552	0.999998	-4.77139
FBgn0040813	-0.31065	2.69371	-0.284166	0.780568	0.999998	-4.66841
FBgn0034803	0.0439682	5.35192	0.28407	0.78064	0.999998	-4.75664
FBgn0010768	0.0583891	5.13796	0.283785	0.780854	0.999998	-4.75126
FBgn0001991	-0.28029	-1.12379	-0.283763	0.78087	0.999998	-4.60623
FBgn0259221	-0.0495568	6.22257	-0.283694	0.780923	0.999998	-4.77022
FBgn0034564	0.0683473	5.11793	0.283634	0.780967	0.999998	-4.75013
FBgn0034693	0.306315	-2.53605	0.283378	0.78116	0.999998	-4.60105
FBgn0032816	-0.0518561	4.4721	-0.283092	0.781374	0.999998	-4.73129
FBgn0010113	-0.0669469	7.94114	-0.28306	0.781398	0.999998	-4.76664
FBgn0266053	-0.0458092	8.09246	-0.282894	0.781523	0.999998	-4.76521
FBgn0086656	0.0333875	6.73701	0.282731	0.781645	0.999998	-4.77497
FBgn0001105	0.0967245	8.98757	0.282335	0.781942	0.999998	-4.75159
FBgn0035499	-0.0315003	7.24313	-0.282003	0.782192	0.999998	-4.77403
FBgn0024371	-0.0266962	7.48599	-0.281577	0.782512	0.999998	-4.77219
FBgn0035410	0.0989076	0.13585	0.281131	0.782847	0.999998	-4.61294
FBgn0023524	-0.095446	-0.0569985	-0.280986	0.782955	0.999998	-4.61075
FBgn0032054	0.0467324	5.39147	0.28079	0.783102	0.999998	-4.7577
FBgn0024248	0.11063	0.66259	0.280741	0.783139	0.999998	-4.61586
FBgn0038721	-0.0675997	4.98756	-0.280618	0.783232	0.999998	-4.7487
FBgn0038056	0.0407412	5.07556	0.280501	0.783319	0.999998	-4.75044
FBgn0037249	-0.0405227	8.76312	-0.280404	0.783392	0.999998	-4.75456
FBgn0032295	-0.0401516	7.39782	-0.280394	0.7834	0.999998	-4.77274
FBgn0053113	0.0259911	8.5712	0.280377	0.783413	0.999998	-4.75763
FBgn0040529	0.0373494	7.32747	0.280132	0.783597	0.999998	-4.77352
FBgn0030501	0.0615843	6.58396	0.280114	0.78361	0.999998	-4.77491
FBgn0053635	0.0680434	4.10454	0.280059	0.783651	0.999998	-4.7184
FBgn0030724	0.0590132	7.19352	0.279969	0.783719	0.999998	-4.77437
FBgn0003068	0.138393	-0.690943	0.279752	0.783882	0.999998	-4.607
FBgn0032101	-0.109396	5.76726	-0.279637	0.783968	0.999998	-4.76494
FBgn0284436	-0.0368411	8.85073	-0.279487	0.784081	0.999998	-4.75399
FBgn0038472	-0.041618	5.81038	-0.279444	0.784113	0.999998	-4.76538
FBgn0039835	0.0276632	5.14952	0.279392	0.784152	0.999998	-4.75092
FBgn0250848	0.0359709	10.9645	0.279256	0.784255	0.999998	-4.72855
FBgn0030787	0.0298124	7.12289	0.279151	0.784334	0.999998	-4.77447
FBgn0004397	0.0885139	6.51029	0.278671	0.784694	0.999998	-4.77505
FBgn0028402	-0.0607904	4.83992	-0.278515	0.784811	0.999998	-4.74597
FBgn0040349	-0.24012	-0.561071	-0.278497	0.784825	0.999998	-4.60946
FBgn0024227	0.0564564	6.33733	0.278261	0.785003	0.999998	-4.7731
FBgn0030289	0.0477358	6.03782	0.277943	0.785241	0.999998	-4.76921
FBgn0037543	0.12041	0.345522	0.277869	0.785297	0.999998	-4.61508
FBgn0029878	0.0449383	5.03685	0.277838	0.78532	0.999998	-4.74956
FBgn0038303	0.0529376	6.04794	0.277653	0.785459	0.999998	-4.76891
FBgn0031995	0.0949506	6.78852	0.277563	0.785527	0.999998	-4.77546
FBgn0032911	-0.226498	-1.48782	-0.277292	0.785731	0.999998	-4.60395
FBgn0024352	0.0413035	9.19946	0.277286	0.785735	0.999998	-4.74865
FBgn0027338	0.0374573	9.50144	0.27727	0.785747	0.999998	-4.74548
FBgn0035781	-0.288776	-1.92548	-0.277214	0.785789	0.999998	-4.60282
FBgn0038617	0.0413064	5.20563	0.277171	0.785822	0.999998	-4.75398
FBgn0031996	-0.0342756	6.27506	-0.277005	0.785946	0.999998	-4.77134
FBgn0025743	0.0405605	7.9614	0.276827	0.78608	0.999998	-4.76751
FBgn0259682	0.0333272	10.3596	0.276807	0.786095	0.999998	-4.73484
FBgn0052262	0.0283096	4.14335	0.276705	0.786172	0.999998	-4.72126
FBgn0037217	-0.162398	-0.549335	-0.276287	0.786486	0.999998	-4.60836
FBgn0023174	-0.0406217	7.97085	-0.276192	0.786557	0.999998	-4.76737
FBgn0037304	0.127602	-1.22046	0.276136	0.7866	0.999998	-4.60464
FBgn0032409	-0.0542614	6.38405	-0.276114	0.786616	0.999998	-4.77315
FBgn0036381	-0.274755	0.0619522	-0.275976	0.78672	0.999998	-4.61484
FBgn0030766	0.0583252	6.24855	0.275657	0.78696	0.999998	-4.77186
FBgn0053182	0.0563546	4.2409	0.275651	0.786964	0.999998	-4.72251
FBgn0036141	-0.0499192	6.97456	-0.275423	0.787136	0.999998	-4.77563
FBgn0026262	-0.0661981	7.48375	-0.275378	0.78717	0.999998	-4.77364
FBgn0085474	0.211425	-0.981269	0.275096	0.787382	0.999998	-4.60552
FBgn0037068	-0.326352	-1.87771	-0.27472	0.787665	0.999998	-4.60326
FBgn0086768	0.0843964	5.25245	0.274662	0.787709	0.999998	-4.75639
FBgn0040907	-0.0778407	4.2408	-0.274583	0.787768	0.999998	-4.72271
FBgn0029685	-0.0402096	7.39695	-0.27454	0.7878	0.999998	-4.77337
FBgn0034418	0.0522696	6.50351	0.274418	0.787892	0.999998	-4.77462
FBgn0052590	-0.0461922	4.37174	-0.274311	0.787972	0.999998	-4.7297
FBgn0034172	-0.0302231	5.10507	-0.274257	0.788013	0.999998	-4.75129
FBgn0015903	-0.0308156	8.14974	-0.273985	0.788218	0.999998	-4.76514
FBgn0267126	0.121436	-0.731295	0.273939	0.788252	0.999998	-4.60682
FBgn0031639	0.0382422	4.95018	0.273685	0.788444	0.999998	-4.74755
FBgn0028562	0.192983	-2.25324	0.273514	0.788572	0.999998	-4.60221
FBgn0039593	-0.260936	-2.79633	-0.2732	0.788809	0.999998	-4.60124
FBgn0053180	-0.0674382	7.28136	-0.272823	0.789093	0.999998	-4.77473
FBgn0261859	-0.0384875	6.41449	-0.272745	0.789151	0.999998	-4.77418
FBgn0036402	0.0415272	6.22283	0.272526	0.789316	0.999998	-4.77179
FBgn0024833	0.0366474	7.25835	0.272475	0.789354	0.999998	-4.77452
FBgn0040395	-0.0289273	6.57817	-0.27247	0.789358	0.999998	-4.77529
FBgn0015240	0.0609975	6.3566	0.272401	0.78941	0.999998	-4.77362
FBgn0265634	0.14792	-1.94384	0.272166	0.789587	0.999998	-4.60212
FBgn0037328	0.0423803	8.51123	0.272093	0.789642	0.999998	-4.75747
FBgn0038418	-0.075066	5.92572	-0.272079	0.789653	0.999998	-4.76635
FBgn0028688	-0.0629366	7.25319	-0.272066	0.789663	0.999998	-4.7745
FBgn0028474	0.0551936	7.45028	0.271552	0.79005	0.999998	-4.77264
FBgn0263106	-0.0519106	8.76282	-0.271448	0.790128	0.999998	-4.75609
FBgn0041605	-0.284096	-0.0757776	-0.271399	0.790165	0.999998	-4.61287
FBgn0002891	-0.0969695	5.60968	-0.271322	0.790223	0.999998	-4.76211
FBgn0000166	-0.0682533	7.75931	-0.2713	0.79024	0.999998	-4.77038
FBgn0034722	-0.0369454	8.34491	-0.271253	0.790274	0.999998	-4.76322
FBgn0029896	-0.232538	-0.643639	-0.271152	0.79035	0.999998	-4.60742
FBgn0032248	0.0669026	5.90346	0.271072	0.790411	0.999998	-4.76798
FBgn0023526	0.0586096	7.52472	0.27077	0.790638	0.999998	-4.77293
FBgn0029148	0.0500914	6.07958	0.270671	0.790713	0.999998	-4.76985
FBgn0040389	0.084721	5.5643	0.270366	0.790942	0.999998	-4.76197
FBgn0015011	-0.289307	-0.886616	-0.270315	0.790981	0.999998	-4.60699
FBgn0031719	-0.250563	0.513161	-0.270231	0.791044	0.999998	-4.61516
FBgn0086784	0.0437283	6.56805	0.270188	0.791076	0.999998	-4.7755
FBgn0039623	-0.0495507	7.18149	-0.269981	0.791233	0.999998	-4.77529
FBgn0032511	0.0406318	5.91812	0.269834	0.791343	0.999998	-4.7682
FBgn0035416	-0.0425502	7.25723	-0.269744	0.791412	0.999998	-4.77492
FBgn0039663	0.0439122	4.69888	0.269686	0.791455	0.999998	-4.73808
FBgn0027600	0.109242	0.0743321	0.269679	0.791461	0.999998	-4.61337
FBgn0053270	-0.619928	-2.2281	-0.269567	0.791545	0.999998	-4.60085
FBgn0052202	-0.10187	5.01782	-0.269501	0.791594	0.999998	-4.74914
FBgn0013717	0.0411864	7.27203	0.269336	0.791719	0.999998	-4.77463
FBgn0001085	-0.0426376	7.46386	-0.269257	0.791778	0.999998	-4.77414
FBgn0039855	-0.130596	-1.4725	-0.268931	0.792024	0.999998	-4.60289
FBgn0036775	-0.0334695	6.54907	-0.26893	0.792025	0.999998	-4.77563
FBgn0034963	-0.0510871	4.48059	-0.268594	0.792278	0.999998	-4.73085
FBgn0035957	-0.0492072	3.1409	-0.26856	0.792303	0.999998	-4.67777
FBgn0028411	0.0683901	6.29616	0.26848	0.792364	0.999998	-4.77368
FBgn0036728	0.0406516	6.78504	0.268317	0.792487	0.999998	-4.77631
FBgn0034756	0.178655	-0.341337	0.268295	0.792503	0.999998	-4.60869
FBgn0085291	-0.290881	-2.34027	-0.267535	0.793076	0.999998	-4.60089
FBgn0031873	0.067897	5.16504	0.267422	0.793162	0.999998	-4.75527
FBgn0034902	0.101683	5.70095	0.267161	0.793358	0.999998	-4.76368
FBgn0013751	-0.365423	-1.83042	-0.266865	0.793581	0.999998	-4.60248
FBgn0052237	-0.507727	-2.83557	-0.266705	0.793702	0.999998	-4.6001
FBgn0026176	0.14372	-1.86999	0.266622	0.793765	0.999998	-4.60214
FBgn0034717	0.256868	-1.98411	0.266528	0.793836	0.999998	-4.60368
FBgn0062517	0.159534	-1.73359	0.266493	0.793862	0.999998	-4.60234
FBgn0033752	-0.033105	5.89536	-0.266182	0.794096	0.999998	-4.76733
FBgn0003429	-0.264686	-1.42365	-0.265771	0.794406	0.999998	-4.60513
FBgn0053145	0.0408812	6.17516	0.265663	0.794488	0.999998	-4.77157
FBgn0261285	-0.0381057	5.87242	-0.265588	0.794544	0.999998	-4.76659
FBgn0039751	0.0278392	4.80453	0.265389	0.794694	0.999998	-4.74328
FBgn0003371	0.0551674	8.19193	0.264953	0.795024	0.999998	-4.76474
FBgn0016754	-0.041461	5.58873	-0.264897	0.795065	0.999998	-4.76275
FBgn0260658	0.118829	-1.60656	0.264764	0.795166	0.999998	-4.60403
FBgn0037138	0.0466138	7.24776	0.264696	0.795217	0.999998	-4.77554
FBgn0034662	0.20662	-1.14807	0.26462	0.795274	0.999998	-4.60537
FBgn0026634	-0.0681861	6.08828	-0.264615	0.795279	0.999998	-4.77023
FBgn0034084	0.0738718	6.19396	0.264598	0.795291	0.999998	-4.7732
FBgn0029801	-0.0278933	7.3765	-0.264364	0.795468	0.999998	-4.77473
FBgn0035641	0.0372603	6.65239	0.264177	0.795609	0.999998	-4.77657
FBgn0267429	0.0523221	2.87887	0.263911	0.79581	0.999998	-4.66412
FBgn0051632	-0.331822	-2.77534	-0.263874	0.795837	0.999998	-4.60125
FBgn0024804	-0.0338231	7.10054	-0.26374	0.795939	0.999998	-4.77613
FBgn0002901	-0.0333428	6.67485	-0.263648	0.796008	0.999998	-4.77645
FBgn0038437	0.0781807	4.67777	0.26355	0.796082	0.999998	-4.74161
FBgn0031045	0.114588	-1.26405	0.263393	0.796201	0.999998	-4.60388
FBgn0011766	0.0599495	8.19033	0.263304	0.796268	0.999998	-4.76419
FBgn0039644	-0.063451	9.62071	-0.263165	0.796373	0.999998	-4.74557
FBgn0002643	-0.0601197	6.65541	-0.263114	0.796411	0.999998	-4.77664
FBgn0265174	0.0306214	6.67012	0.263054	0.796457	0.999998	-4.77657
FBgn0037657	0.0275673	6.82324	0.262946	0.796538	0.999998	-4.77686
FBgn0004575	-0.264156	-1.30584	-0.262596	0.796802	0.999998	-4.60533
FBgn0034723	-0.196353	-0.827394	-0.262202	0.7971	0.999998	-4.60889
FBgn0053526	-0.0272758	7.61345	-0.262065	0.797203	0.999998	-4.77246
FBgn0284248	-0.0678756	8.02129	-0.261802	0.797402	0.999998	-4.76751
FBgn0039637	-0.0507416	7.05615	-0.261793	0.797408	0.999998	-4.77662
FBgn0260855	-0.0338989	7.24709	-0.261708	0.797472	0.999998	-4.77578
FBgn0010416	0.0404182	7.25146	0.261671	0.797501	0.999998	-4.77588
FBgn0004638	-0.0322791	6.87184	-0.261628	0.797533	0.999998	-4.77697
FBgn0003275	0.120613	5.59987	0.261558	0.797586	0.999998	-4.76406
FBgn0036512	0.0543401	5.92518	0.260977	0.798024	0.999998	-4.76853
FBgn0028398	0.0630104	4.89496	0.260938	0.798054	0.999998	-4.74719
FBgn0032082	-0.288087	-1.82891	-0.260807	0.798153	0.999998	-4.60321
FBgn0027619	-0.0463806	7.36655	-0.260506	0.798381	0.999998	-4.77465
FBgn0035906	-0.0297529	7.00302	-0.260359	0.798491	0.999998	-4.77686
FBgn0030040	-0.194851	0.122944	-0.260199	0.798612	0.999998	-4.61592
FBgn0031459	0.0401951	6.51385	0.260074	0.798707	0.999998	-4.77599
FBgn0037236	-0.0544465	7.51666	-0.260032	0.798739	0.999998	-4.77383
FBgn0032780	0.103148	-0.298265	0.259951	0.7988	0.999998	-4.60837
FBgn0261524	0.0276514	8.02685	0.259909	0.798831	0.999998	-4.76802
FBgn0033155	0.0512189	8.04657	0.259847	0.798878	0.999998	-4.76642
FBgn0002719	-0.0338133	7.69306	-0.259706	0.798985	0.999998	-4.77176
FBgn0034585	-0.0376874	6.20169	-0.259629	0.799043	0.999998	-4.77249
FBgn0040364	-0.232991	-1.16789	-0.259471	0.799162	0.999998	-4.6059
FBgn0035593	0.0491923	5.16072	0.259169	0.799391	0.999998	-4.75453
FBgn0052758	0.0353432	6.76982	0.259056	0.799476	0.999998	-4.77717
FBgn0040268	-0.0486451	6.70193	-0.259018	0.799505	0.999998	-4.77711
FBgn0011710	0.0349771	7.99809	0.258868	0.799618	0.999998	-4.76897
FBgn0039183	0.0401519	6.78193	0.258577	0.799838	0.999998	-4.77724
FBgn0264822	0.17454	-0.429428	0.258569	0.799844	0.999998	-4.60747
FBgn0031097	-0.171916	1.03766	-0.258562	0.79985	0.999998	-4.62892
FBgn0038720	-0.243587	-0.982579	-0.25856	0.799851	0.999998	-4.60764
FBgn0030228	-0.0359681	7.49106	-0.258388	0.799981	0.999998	-4.77403
FBgn0032252	-0.150881	0.346445	-0.258361	0.800001	0.999998	-4.61391
FBgn0267191	0.071502	1.90969	0.258295	0.800051	0.999998	-4.64026
FBgn0086906	-0.216044	1.18685	-0.258194	0.800127	0.999998	-4.6324
FBgn0041100	0.0927017	0.913224	0.258148	0.800163	0.999998	-4.62041
FBgn0038473	0.0523726	6.94935	0.258139	0.800169	0.999998	-4.77689
FBgn0262001	0.453184	-2.52177	0.25776	0.800455	0.999998	-4.60035
FBgn0032819	0.0523937	4.52431	0.257709	0.800494	0.999998	-4.73803
FBgn0035083	0.0347989	6.59147	0.257576	0.800594	0.999998	-4.7769
FBgn0003449	0.0695238	6.91404	0.257431	0.800704	0.999998	-4.77716
FBgn0031529	-0.0511329	6.03966	-0.257179	0.800895	0.999998	-4.77075
FBgn0040256	-0.258517	-2.43933	-0.256548	0.801372	0.999998	-4.60218
FBgn0036537	0.0730071	6.38856	0.256373	0.801504	0.999998	-4.77578
FBgn0262527	-0.0386223	8.52332	-0.25503	0.80252	0.999998	-4.76068
FBgn0032706	-0.224027	-0.863472	-0.254944	0.802586	0.999998	-4.60736
FBgn0037188	0.0298838	7.42923	0.254789	0.802703	0.999998	-4.77515
FBgn0030159	0.266427	-2.7075	0.254532	0.802897	0.999998	-4.60203
FBgn0003028	0.0685913	9.04065	0.254471	0.802943	0.999998	-4.75285
FBgn0036569	0.0953327	4.43544	0.253848	0.803415	0.999998	-4.73137
FBgn0283658	-0.0398713	6.88049	-0.253783	0.803464	0.999998	-4.77767
FBgn0002609	-0.368994	-0.53416	-0.253776	0.803469	0.999998	-4.60976
FBgn0014411	-0.032036	7.58863	-0.253688	0.803536	0.999998	-4.77343
FBgn0030876	0.0694049	0.566674	0.253662	0.803555	0.999998	-4.61736
FBgn0016685	0.0321238	9.01084	0.253635	0.803576	0.999998	-4.75356
FBgn0034335	0.0578452	4.25642	0.253452	0.803714	0.999998	-4.72801
FBgn0034920	-0.3341	-2.73841	-0.252871	0.804154	0.999998	-4.60079
FBgn0015737	-0.048495	7.80585	-0.252765	0.804235	0.999998	-4.77108
FBgn0027508	-0.0419525	6.84012	-0.252291	0.804593	0.999998	-4.77779
FBgn0017567	0.0485969	5.95448	0.25216	0.804693	0.999998	-4.76986
FBgn0028542	-0.19146	-1.84392	-0.251952	0.80485	0.999998	-4.60384
FBgn0264695	-0.197955	3.25275	-0.251899	0.80489	0.999998	-4.70236
FBgn0037716	-0.0424558	7.40232	-0.251646	0.805081	0.999998	-4.77552
FBgn0265052	-0.153042	-0.706562	-0.251554	0.805151	0.999998	-4.60962
FBgn0036505	0.0495071	7.23177	0.25134	0.805313	0.999998	-4.7763
FBgn0063494	0.0315148	6.59349	0.251267	0.805369	0.999998	-4.77692
FBgn0264489	-0.235846	1.24756	-0.251137	0.805467	0.999998	-4.6294
FBgn0050295	-0.0309138	4.91097	-0.251095	0.805499	0.999998	-4.74938
FBgn0037974	0.177164	2.26959	0.250501	0.805948	0.999998	-4.64454
FBgn0024285	-0.0359164	7.42161	-0.249901	0.806403	0.999998	-4.77531
FBgn0034447	-0.0628345	7.88766	-0.249852	0.80644	0.999998	-4.77045
FBgn0010038	0.0825709	-0.420032	0.24983	0.806457	0.999998	-4.60872
FBgn0035986	0.0334581	6.6005	0.249168	0.806959	0.999998	-4.77761
FBgn0013720	0.0303062	6.06669	0.248758	0.807269	0.999998	-4.77115
FBgn0038877	-0.0289654	5.7756	-0.248716	0.807301	0.999998	-4.76595
FBgn0034691	-0.0325702	6.56951	-0.248696	0.807316	0.999998	-4.77737
FBgn0283521	0.0306682	11.166	0.248537	0.807436	0.999998	-4.72877
FBgn0004401	-0.0421279	9.67742	-0.248086	0.807778	0.999998	-4.74614
FBgn0013953	-0.292292	0.106245	-0.247919	0.807905	0.999998	-4.61511
FBgn0039902	0.0274542	6.72	0.247887	0.807929	0.999998	-4.77801
FBgn0004463	-0.0643869	5.47691	-0.247726	0.808051	0.999998	-4.76154
FBgn0003969	0.057725	7.28479	0.247573	0.808167	0.999998	-4.77657
FBgn0000117	0.0456203	9.77781	0.247439	0.808269	0.999998	-4.74487
FBgn0086442	-0.0314226	7.63305	-0.247319	0.80836	0.999998	-4.77356
FBgn0035388	0.0429945	8.24793	0.247308	0.808368	0.999998	-4.76483
FBgn0001224	0.0912825	5.18061	0.247038	0.808573	0.999998	-4.75614
FBgn0032886	-0.0296727	7.35634	-0.246756	0.808786	0.999998	-4.77656
FBgn0027588	-0.0425192	8.19406	-0.246636	0.808877	0.999998	-4.76667
FBgn0033426	-0.0323492	4.8088	-0.246593	0.80891	0.999998	-4.746
FBgn0041182	-0.0853241	4.43651	-0.246442	0.809025	0.999998	-4.72809
FBgn0033486	0.0297086	7.0741	0.246303	0.80913	0.999998	-4.77777
FBgn0001137	0.0507802	4.38224	0.246205	0.809205	0.999998	-4.73139
FBgn0020620	-0.027094	7.32137	-0.246098	0.809286	0.999998	-4.7766
FBgn0000229	0.047379	4.61649	0.246011	0.809352	0.999998	-4.73996
FBgn0031144	0.0274025	6.22079	0.24591	0.809429	0.999998	-4.77408
FBgn0038100	-0.0422905	8.13476	-0.245859	0.809467	0.999998	-4.76882
FBgn0035397	-0.0491325	8.59299	-0.245769	0.809536	0.999998	-4.76168
FBgn0010379	0.0237769	7.9525	0.245646	0.809628	0.999998	-4.7698
FBgn0031196	-0.130552	-1.51416	-0.245637	0.809635	0.999998	-4.6041
FBgn0030973	-0.060065	7.42812	-0.245515	0.809728	0.999998	-4.77512
FBgn0039640	0.0466637	9.06227	0.245292	0.809897	0.999998	-4.75358
FBgn0039857	0.0275084	9.98469	0.245137	0.810014	0.999998	-4.74199
FBgn0030006	0.0750972	3.75124	0.245118	0.810029	0.999998	-4.71055
FBgn0013746	-0.0302922	7.43684	-0.244917	0.810181	0.999998	-4.77532
FBgn0267028	-0.133321	-0.83994	-0.244762	0.810299	0.999998	-4.6061
FBgn0033876	-0.194922	-1.24537	-0.244622	0.810405	0.999998	-4.60562
FBgn0035021	-0.0368822	6.13538	-0.244569	0.810445	0.999998	-4.7737
FBgn0028836	0.0572071	6.43496	0.244447	0.810538	0.999998	-4.77724
FBgn0030704	0.0520704	5.20299	0.243999	0.810878	0.999998	-4.75498
FBgn0011741	0.0278414	5.9213	0.243967	0.810902	0.999998	-4.76998
FBgn0002733	-0.272393	0.247078	-0.243953	0.810913	0.999998	-4.6164
FBgn0035006	-0.365632	-3.2501	-0.243951	0.810914	0.999998	-4.60032
FBgn0025678	0.0406476	7.44713	0.243762	0.811057	0.999998	-4.77541
FBgn0037700	0.0793464	6.89334	0.243718	0.811091	0.999998	-4.77846
FBgn0031061	0.0319684	5.56903	0.243652	0.811141	0.999998	-4.76485
FBgn0025814	-0.052213	4.14643	-0.243452	0.811293	0.999998	-4.72325
FBgn0051638	0.022896	6.16644	0.243353	0.811368	0.999998	-4.77422
FBgn0015625	-0.0380477	9.68776	-0.243352	0.811369	0.999998	-4.74698
FBgn0267726	0.0722814	2.49466	0.243135	0.811534	0.999998	-4.65374
FBgn0032305	-0.059462	6.64691	-0.242929	0.81169	0.999998	-4.77786
FBgn0034897	-0.0315527	7.88952	-0.242486	0.812026	0.999998	-4.7708
FBgn0036952	0.374539	-0.868987	0.242119	0.812305	0.999998	-4.60695
FBgn0033787	0.234279	-0.289125	0.241758	0.812578	0.999998	-4.61078
FBgn0037382	0.0367587	6.28459	0.241629	0.812677	0.999998	-4.77537
FBgn0026149	0.0461751	7.23134	0.241499	0.812776	0.999998	-4.77763
FBgn0028708	0.0363437	6.52961	0.241393	0.812856	0.999998	-4.77742
FBgn0015268	-0.135923	0.351135	-0.241317	0.812914	0.999998	-4.61409
FBgn0033845	-0.0336117	8.4077	-0.241001	0.813154	0.999998	-4.76311
FBgn0030030	0.0385451	6.31907	0.240947	0.813195	0.999998	-4.77537
FBgn0037123	0.467036	-1.88441	0.240883	0.813243	0.999998	-4.60276
FBgn0026479	0.0247341	7.51173	0.24088	0.813245	0.999998	-4.77554
FBgn0027872	-0.0404929	5.93188	-0.240846	0.813271	0.999998	-4.7703
FBgn0266064	0.0372011	8.79557	0.24065	0.81342	0.999998	-4.75769
FBgn0039155	-0.0899193	-0.824642	-0.240612	0.813449	0.999998	-4.60659
FBgn0040778	-0.0310258	3.95415	-0.240601	0.813457	0.999998	-4.71472
FBgn0027556	-0.215154	-1.05873	-0.240236	0.813734	0.999998	-4.6058
FBgn0086909	-0.0583163	4.40451	-0.240206	0.813758	0.999998	-4.7313
FBgn0033377	0.0314561	7.34489	0.239828	0.814044	0.999998	-4.77693
FBgn0041180	0.0748487	4.61395	0.239301	0.814444	0.999998	-4.74047
FBgn0027090	0.0315024	7.52212	0.239219	0.814507	0.999998	-4.77503
FBgn0036697	0.0220265	7.14169	0.239199	0.814522	0.999998	-4.77803
FBgn0039067	0.0407717	5.65691	0.239013	0.814664	0.999998	-4.7661
FBgn0038244	-0.0364853	7.97788	-0.238914	0.814738	0.999998	-4.76981
FBgn0266982	0.0578895	1.94006	0.238914	0.814739	0.999998	-4.64135
FBgn0062440	0.0289095	6.00899	0.238873	0.81477	0.999998	-4.77078
FBgn0267398	-0.0915457	7.66868	-0.238636	0.81495	0.999998	-4.77291
FBgn0051665	0.270277	-2.73377	0.238478	0.81507	0.999998	-4.60164
FBgn0261020	-0.0316919	5.63754	-0.23842	0.815114	0.999998	-4.76568
FBgn0031611	-0.0486169	3.96031	-0.238353	0.815165	0.999998	-4.71679
FBgn0037092	-0.0673009	3.00424	-0.238176	0.8153	0.999998	-4.67311
FBgn0033389	-0.0757676	0.754325	-0.237944	0.815476	0.999998	-4.61912
FBgn0022893	0.0535247	11.4514	0.237889	0.815518	0.999998	-4.72671
FBgn0037637	-0.0402973	5.54616	-0.237885	0.81552	0.999998	-4.76334
FBgn0011509	-0.0202816	6.30646	-0.237479	0.815829	0.999998	-4.77579
FBgn0010350	-0.0448517	7.09254	-0.237261	0.815995	0.999998	-4.77877
FBgn0010415	-0.0436361	6.9844	-0.23716	0.816072	0.999998	-4.77889
FBgn0029861	0.0461782	6.95874	0.237131	0.816093	0.999998	-4.77851
FBgn0035228	0.032566	7.25132	0.23705	0.816155	0.999998	-4.77756
FBgn0032699	-0.0737388	5.69348	-0.236864	0.816296	0.999998	-4.76653
FBgn0031457	0.0304037	5.03228	0.236855	0.816303	0.999998	-4.75211
FBgn0000404	0.0333941	11.3847	0.236617	0.816485	0.999998	-4.72775
FBgn0264561	-0.0369577	7.51739	-0.236517	0.81656	0.999998	-4.77516
FBgn0052547	0.128299	-0.59891	0.23642	0.816634	0.999998	-4.60813
FBgn0039631	0.0322339	6.48831	0.236344	0.816692	0.999998	-4.77723
FBgn0085468	0.0717163	1.32687	0.236109	0.816871	0.999998	-4.6283
FBgn0033113	0.106662	-0.936077	0.236102	0.816876	0.999998	-4.60677
FBgn0035827	-0.0615343	6.37737	-0.23605	0.816915	0.999998	-4.77757
FBgn0030571	0.0565388	4.5318	0.23605	0.816916	0.999998	-4.73557
FBgn0035590	-0.0321487	3.90965	-0.235959	0.816985	0.999998	-4.71504
FBgn0033785	-0.0846751	3.36488	-0.235959	0.816985	0.999998	-4.68627
FBgn0033392	0.0312595	6.33875	0.235606	0.817253	0.999998	-4.77642
FBgn0010382	0.0319596	9.58806	0.235334	0.81746	0.999998	-4.74785
FBgn0033258	-0.0327676	5.75089	-0.235168	0.817586	0.999998	-4.76722
FBgn0052548	0.215167	-2.03095	0.235135	0.817611	0.999998	-4.60345
FBgn0038524	-0.0350166	6.37391	-0.23513	0.817615	0.999998	-4.77668
FBgn0085732	0.133299	-1.20307	0.235109	0.817631	0.999998	-4.60467
FBgn0036889	0.0512454	5.52977	0.234959	0.817745	0.999998	-4.76369
FBgn0036053	-0.0512873	7.53644	-0.234851	0.817827	0.999998	-4.77576
FBgn0267828	-0.0474959	4.74762	-0.234788	0.817875	0.999998	-4.74333
FBgn0010097	0.0268315	7.65346	0.234748	0.817905	0.999998	-4.77471
FBgn0034138	0.0813561	10.1341	0.234542	0.818062	0.999998	-4.74053
FBgn0029608	0.107495	-0.942829	0.234506	0.818089	0.999998	-4.60506
FBgn0036266	0.0358586	5.38055	0.234414	0.818159	0.999998	-4.76009
FBgn0050036	-0.117526	-0.540837	-0.234383	0.818183	0.999998	-4.60851
FBgn0050476	0.0478026	4.17938	0.234361	0.8182	0.999998	-4.72386
FBgn0051626	0.261363	-1.85758	0.233964	0.818502	0.999998	-4.60385
FBgn0085451	-0.0658991	6.87071	-0.233918	0.818537	0.999998	-4.77923
FBgn0011566	0.0324276	5.22433	0.233814	0.818616	0.999998	-4.75752
FBgn0086698	-0.0358148	5.29506	-0.233764	0.818654	0.999998	-4.76
FBgn0015025	-0.0859445	4.05153	-0.233685	0.818714	0.999998	-4.72029
FBgn0000376	-0.0343423	7.84507	-0.233263	0.819035	0.999998	-4.77218
FBgn0035400	-0.0247456	6.87296	-0.233239	0.819053	0.999998	-4.77939
FBgn0261986	-0.0301779	7.5883	-0.23306	0.81919	0.999998	-4.77592
FBgn0265717	0.0705994	0.491454	0.233	0.819236	0.999998	-4.61543
FBgn0010303	-0.0352123	7.36007	-0.232983	0.819248	0.999998	-4.77707
FBgn0036118	0.05823	3.88306	0.232878	0.819328	0.999998	-4.71017
FBgn0285911	-0.0462916	6.16627	-0.23276	0.819418	0.999998	-4.77392
FBgn0027066	-0.0335931	8.58445	-0.23242	0.819676	0.999998	-4.76239
FBgn0261710	0.0798432	8.63983	0.232356	0.819726	0.999998	-4.75968
FBgn0039639	0.0713873	3.71572	0.232335	0.819742	0.999998	-4.70491
FBgn0035424	-0.0316807	8.50114	-0.231913	0.820062	0.999998	-4.76255
FBgn0039165	0.0852602	3.74229	0.231486	0.820387	0.999998	-4.70583
FBgn0029502	0.0730776	0.499234	0.231424	0.820435	0.999998	-4.61528
FBgn0032814	0.0296557	5.80749	0.230987	0.820767	0.999998	-4.76913
FBgn0032256	0.0341553	5.47568	0.230803	0.820907	0.999998	-4.76284
FBgn0053774	-0.115983	2.45341	-0.230799	0.82091	0.999998	-4.65292
FBgn0037200	0.13495	-0.840257	0.230775	0.820929	0.999998	-4.60722
FBgn0036638	-0.418525	-1.4738	-0.230653	0.821022	0.999998	-4.60479
FBgn0037239	0.0414565	6.01248	0.230614	0.821052	0.999998	-4.77205
FBgn0087008	-0.0464394	9.22322	-0.230566	0.821088	0.999998	-4.75205
FBgn0035249	-0.0397583	4.60137	-0.230406	0.821209	0.999998	-4.74086
FBgn0037981	0.044572	4.36889	0.230384	0.821226	0.999998	-4.73223
FBgn0050094	0.0845116	4.11533	0.230093	0.821448	0.999998	-4.7252
FBgn0031011	-0.0356698	5.51833	-0.230027	0.821499	0.999998	-4.76435
FBgn0027553	0.0408689	6.14394	0.229882	0.821609	0.999998	-4.77404
FBgn0016119	-0.0627621	7.55208	-0.229761	0.821701	0.999998	-4.77576
FBgn0035431	-0.182849	-1.58312	-0.229753	0.821707	0.999998	-4.60366
FBgn0031738	-0.0395395	6.01873	-0.229747	0.821712	0.999998	-4.77189
FBgn0043002	-0.0902609	6.5648	-0.229738	0.821719	0.999998	-4.77907
FBgn0032153	0.0819666	2.71805	0.229482	0.821913	0.999998	-4.6618
FBgn0037816	-0.0502119	1.72172	-0.229405	0.821972	0.999998	-4.63506
FBgn0030679	0.0277891	5.64486	0.229259	0.822083	0.999998	-4.76611
FBgn0033205	0.0646202	1.814	0.229175	0.822147	0.999998	-4.6356
FBgn0020445	-0.0491701	7.98482	-0.229033	0.822255	0.999998	-4.77119
FBgn0022770	-0.124496	-0.33606	-0.228796	0.822436	0.999998	-4.61
FBgn0004378	-0.0515617	7.46333	-0.228597	0.822588	0.999998	-4.7768
FBgn0038455	0.0312807	4.02449	0.228426	0.822718	0.999998	-4.71761
FBgn0011020	-0.0379073	6.74443	-0.228415	0.822726	0.999998	-4.77973
FBgn0038642	0.210725	-1.1052	0.228254	0.822848	0.999998	-4.606
FBgn0266666	0.058689	7.43848	0.22819	0.822897	0.999998	-4.777
FBgn0023388	0.0363128	6.85782	0.227892	0.823124	0.999998	-4.77981
FBgn0039210	-0.0610974	6.74978	-0.227667	0.823296	0.999998	-4.77981
FBgn0030309	0.246617	0.283947	0.22762	0.823332	0.999998	-4.61521
FBgn0032264	0.255033	-0.506623	0.227572	0.823368	0.999998	-4.60904
FBgn0261053	-0.152766	-1.15533	-0.227526	0.823404	0.999998	-4.60654
FBgn0039920	-0.0930656	5.22245	-0.227412	0.82349	0.999998	-4.75613
FBgn0035471	-0.0436698	6.55132	-0.227409	0.823492	0.999998	-4.77891
FBgn0034175	-0.129935	-0.87314	-0.227183	0.823664	0.999998	-4.60634
FBgn0015789	-0.0222526	8.58241	-0.226994	0.823809	0.999998	-4.76231
FBgn0051998	-0.0628461	8.05902	-0.226656	0.824066	0.999998	-4.77103
FBgn0030687	-0.0685191	6.54936	-0.226653	0.824068	0.999998	-4.77854
FBgn0260857	0.0539997	5.05649	0.226564	0.824136	0.999998	-4.75291
FBgn0011817	-0.0303841	8.0052	-0.226533	0.82416	0.999998	-4.77122
FBgn0261791	0.0843181	6.83588	0.226506	0.824181	0.999998	-4.77989
FBgn0003464	-0.0515874	7.29821	-0.226499	0.824186	0.999998	-4.77751
FBgn0015031	-0.0411704	6.54775	-0.226098	0.824491	0.999998	-4.77919
FBgn0036967	-0.0277979	7.7337	-0.225968	0.82459	0.999998	-4.77442
FBgn0038919	-0.296458	-2.1947	-0.225935	0.824616	0.999998	-4.60191
FBgn0010786	0.050084	7.59091	0.225855	0.824677	0.999998	-4.77562
FBgn0034126	0.0419071	3.89718	0.225664	0.824822	0.999998	-4.71524
FBgn0013755	-0.210404	1.40729	-0.225659	0.824826	0.999998	-4.62847
FBgn0031070	0.044167	5.93932	0.225538	0.824919	0.999998	-4.77269
FBgn0015838	0.0306504	6.84896	0.225441	0.824992	0.999998	-4.77998
FBgn0035534	0.0785536	4.41147	0.225406	0.825019	0.999998	-4.73594
FBgn0029137	0.0646255	3.82167	0.225395	0.825027	0.999998	-4.71058
FBgn0037578	0.0244029	5.85852	0.225261	0.82513	0.999998	-4.76974
FBgn0032205	-0.0336746	4.78627	-0.225247	0.82514	0.999998	-4.74583
FBgn0034420	-0.0227988	5.53955	-0.225151	0.825213	0.999998	-4.7651
FBgn0027507	-0.0416978	7.52938	-0.225098	0.825254	0.999998	-4.77691
FBgn0050458	0.387474	-2.03771	0.22494	0.825374	0.999998	-4.60247
FBgn0037890	0.022302	7.13436	0.224856	0.825438	0.999998	-4.77937
FBgn0260987	0.0277101	8.41868	0.224626	0.825614	0.999998	-4.76578
FBgn0053116	0.0311717	7.20805	0.224109	0.826008	0.999998	-4.77921
FBgn0032055	0.0836888	0.851123	0.224025	0.826072	0.999998	-4.62099
FBgn0030170	-0.068445	6.99129	-0.224011	0.826082	0.999998	-4.7799
FBgn0035715	0.0241527	6.17445	0.223986	0.826101	0.999998	-4.77549
FBgn0264848	-0.0285113	7.5957	-0.223869	0.826191	0.999998	-4.77637
FBgn0039737	-0.0230851	7.54624	-0.22353	0.826449	0.999998	-4.77621
FBgn0038128	-0.0378923	4.45276	-0.22328	0.82664	0.999998	-4.73403
FBgn0032189	-0.0284671	7.40703	-0.223214	0.826691	0.999998	-4.77815
FBgn0052073	0.354922	-1.92377	0.223133	0.826752	0.999998	-4.60344
FBgn0034962	-0.0235594	7.93634	-0.22304	0.826823	0.999998	-4.77109
FBgn0003683	-0.186227	3.09598	-0.222606	0.827155	0.999998	-4.67121
FBgn0035270	-0.0655719	5.65415	-0.222414	0.8273	0.999998	-4.7664
FBgn0036828	0.0242501	6.77224	0.222246	0.827428	0.999998	-4.78019
FBgn0037741	-0.0388684	5.491	-0.222092	0.827546	0.999998	-4.76335
FBgn0284246	-0.0356818	6.55016	-0.222073	0.827561	0.999998	-4.77952
FBgn0041205	-0.027715	6.88568	-0.2219	0.827693	0.999998	-4.7802
FBgn0033657	-0.0933882	-0.292712	-0.221799	0.827769	0.999998	-4.60961
FBgn0039158	0.0352304	5.05333	0.2217	0.827845	0.999998	-4.75434
FBgn0024811	0.0370576	7.4868	0.221325	0.828131	0.999998	-4.77716
FBgn0037231	-0.0976802	-0.0548419	-0.221277	0.828168	0.999998	-4.61184
FBgn0033206	0.0223914	5.90503	0.221129	0.828281	0.999998	-4.77092
FBgn0051342	-0.0396607	8.15866	-0.221104	0.8283	0.999998	-4.76871
FBgn0030873	0.0260855	6.75034	0.220699	0.828609	0.999998	-4.78029
FBgn0037841	0.079191	0.536589	0.220649	0.828647	0.999998	-4.61702
FBgn0262619	-0.040847	7.26018	-0.220634	0.828659	0.999998	-4.7789
FBgn0033340	-0.100048	3.40163	-0.220488	0.82877	0.999998	-4.69314
FBgn0039259	0.0655115	5.22894	0.220197	0.828992	0.999998	-4.75783
FBgn0028932	-0.0718119	3.90969	-0.220166	0.829016	0.999998	-4.71673
FBgn0020440	-0.0439488	7.20848	-0.220158	0.829022	0.999998	-4.7796
FBgn0036180	0.0249918	7.19505	0.220136	0.829039	0.999998	-4.77926
FBgn0027287	0.0311173	6.38135	0.220124	0.829048	0.999998	-4.77866
FBgn0039678	-0.30972	2.94468	-0.220036	0.829115	0.999998	-4.68662
FBgn0041194	0.228385	-0.161068	0.219877	0.829236	0.999998	-4.61188
FBgn0038552	0.0331881	6.11397	0.219767	0.829321	0.999998	-4.77569
FBgn0030539	-0.218187	-0.346587	-0.21962	0.829433	0.999998	-4.61224
FBgn0036020	-0.0446099	5.68418	-0.219555	0.829483	0.999998	-4.76774
FBgn0004580	-0.253525	-2.05542	-0.219473	0.829545	0.999998	-4.6035
FBgn0004362	0.054455	10.6564	0.219294	0.829682	0.999998	-4.73554
FBgn0051014	-0.20954	-2.12002	-0.218884	0.829995	0.999998	-4.60302
FBgn0035674	-0.0490619	4.39137	-0.218881	0.829997	0.999998	-4.73259
FBgn0030151	0.0216029	8.06152	0.218635	0.830185	0.999998	-4.77035
FBgn0051813	-0.127446	2.00962	-0.218488	0.830297	0.999998	-4.65764
FBgn0262593	-0.245503	-1.75812	-0.218375	0.830383	0.999998	-4.60363
FBgn0004924	0.0304669	9.69815	0.218224	0.830499	0.999998	-4.7474
FBgn0261383	-0.0365073	8.07974	-0.218161	0.830546	0.999998	-4.77108
FBgn0039731	-0.0256968	5.55223	-0.218077	0.830611	0.999998	-4.76506
FBgn0036372	0.0267265	7.66636	0.217715	0.830887	0.999998	-4.7759
FBgn0031773	0.0320176	5.3992	0.217632	0.830951	0.999998	-4.76262
FBgn0031319	0.0394056	5.3349	0.217626	0.830956	0.999998	-4.7618
FBgn0034075	0.0692894	3.91667	0.217611	0.830967	0.999998	-4.71643
FBgn0004926	-0.0282101	8.02304	-0.217483	0.831064	0.999998	-4.77096
FBgn0010300	0.0252275	9.67771	0.217437	0.8311	0.999998	-4.7482
FBgn0015351	-0.0547653	3.79676	-0.21739	0.831136	0.999998	-4.70953
FBgn0025866	0.0283881	6.6964	0.217363	0.831156	0.999998	-4.78026
FBgn0266673	-0.0384697	5.61457	-0.217147	0.831321	0.999998	-4.76565
FBgn0053276	0.0477605	3.25594	0.216729	0.83164	0.999998	-4.68456
FBgn0260484	-0.0249575	6.80601	-0.216426	0.831872	0.999998	-4.78058
FBgn0023537	0.038604	7.14859	0.216165	0.832071	0.999998	-4.77975
FBgn0039531	0.0286561	4.28137	0.216039	0.832167	0.999998	-4.72844
FBgn0040339	0.0609503	6.30498	0.215699	0.832428	0.999998	-4.77774
FBgn0086908	-0.0707476	1.4753	-0.215691	0.832434	0.999998	-4.62928
FBgn0034627	0.0382651	3.23388	0.215617	0.83249	0.999998	-4.68346
FBgn0264357	0.0361615	8.36243	0.215458	0.832611	0.999998	-4.76548
FBgn0067864	0.0288105	6.65895	0.215439	0.832626	0.999998	-4.78026
FBgn0001330	-0.0399563	6.4044	-0.215437	0.832627	0.999998	-4.77867
FBgn0052499	0.137464	0.295739	0.21535	0.832694	0.999998	-4.61582
FBgn0033748	0.0641602	1.22209	0.21525	0.83277	0.999998	-4.62515
FBgn0035313	-0.152483	-2.1076	-0.215211	0.8328	0.999998	-4.60146
FBgn0015544	-0.0311333	6.69125	-0.215159	0.83284	0.999998	-4.78062
FBgn0036710	-0.0319972	7.06725	-0.214569	0.833291	0.999998	-4.78046
FBgn0033683	-0.0433871	4.79107	-0.214414	0.833409	0.999998	-4.74676
FBgn0032517	-0.0689442	5.64566	-0.214374	0.83344	0.999998	-4.76703
FBgn0039427	0.020713	6.34648	0.214271	0.833518	0.999998	-4.77813
FBgn0040207	0.0277383	7.15871	0.214158	0.833605	0.999998	-4.77988
FBgn0028916	-0.0304248	7.61229	-0.213853	0.833838	0.999998	-4.7763
FBgn0032397	0.0635263	6.62985	0.213614	0.834021	0.999998	-4.78049
FBgn0030208	0.0271184	7.74985	0.213589	0.83404	0.999998	-4.77554
FBgn0032076	0.0494819	2.41452	0.213512	0.834098	0.999998	-4.65273
FBgn0032075	-0.199587	-1.14151	-0.213262	0.83429	0.999998	-4.60622
FBgn0050085	-0.0485946	9.05587	-0.213219	0.834323	0.999998	-4.75648
FBgn0038947	0.0424414	7.72377	0.213033	0.834465	0.999998	-4.77522
FBgn0034750	0.0277089	6.32721	0.212801	0.834642	0.999998	-4.77869
FBgn0014002	0.0254649	9.03536	0.212558	0.834828	0.999998	-4.75519
FBgn0085345	-0.112495	-1.61659	-0.212551	0.834834	0.999998	-4.60284
FBgn0031515	0.237107	-2.66983	0.21252	0.834857	0.999998	-4.60032
FBgn0052473	-0.0372116	8.20739	-0.212517	0.83486	0.999998	-4.76866
FBgn0000406	-0.23703	-0.977441	-0.212505	0.834869	0.999998	-4.60805
FBgn0259821	0.0768023	0.429959	0.212368	0.834974	0.999998	-4.61452
FBgn0033928	0.0455189	3.44933	0.212081	0.835193	0.999998	-4.69607
FBgn0036886	0.0443389	6.24407	0.211857	0.835364	0.999998	-4.77778
FBgn0052062	0.0680281	5.32834	0.211615	0.835549	0.999998	-4.76228
FBgn0033971	-0.0287346	5.57487	-0.211545	0.835603	0.999998	-4.7664
FBgn0029686	-0.0536983	4.97382	-0.211262	0.835819	0.999998	-4.75161
FBgn0024889	0.04051	7.75371	0.210905	0.836092	0.999998	-4.77523
FBgn0037254	0.0846111	-0.791473	0.210894	0.836101	0.999998	-4.60705
FBgn0003890	-0.139279	0.139175	-0.210811	0.836164	0.999998	-4.61509
FBgn0039430	-0.0245845	5.19955	-0.210723	0.836231	0.999998	-4.75877
FBgn0020270	0.026896	6.5688	0.210613	0.836316	0.999998	-4.7802
FBgn0035422	0.0257042	8.82746	0.210587	0.836336	0.999998	-4.75946
FBgn0032138	-0.0267235	8.31195	-0.210223	0.836614	0.999998	-4.76643
FBgn0029785	0.0454076	9.62217	0.210106	0.836703	0.999998	-4.74895
FBgn0261850	0.0613565	6.5814	0.21001	0.836777	0.999998	-4.78072
FBgn0030685	-0.0302855	7.41662	-0.209733	0.836989	0.999998	-4.77882
FBgn0031420	-0.0279408	6.26152	-0.209119	0.837458	0.999998	-4.7773
FBgn0052380	0.0397385	6.94351	0.209099	0.837474	0.999998	-4.78109
FBgn0052698	-0.0648136	0.531552	-0.209035	0.837523	0.999998	-4.61561
FBgn0033055	0.0227939	6.54506	0.209033	0.837524	0.999998	-4.78029
FBgn0033265	0.0214665	5.36897	0.208558	0.837888	0.999998	-4.7613
FBgn0036331	-0.040796	4.85426	-0.20839	0.838017	0.999998	-4.74666
FBgn0032015	-0.0221728	6.04993	-0.208197	0.838164	0.999998	-4.77438
FBgn0025674	-0.0202816	7.08487	-0.208174	0.838182	0.999998	-4.78066
FBgn0038973	0.300873	-1.47216	0.208102	0.838237	0.999998	-4.60376
FBgn0010241	-0.191757	-2.32865	-0.208042	0.838283	0.999998	-4.60213
FBgn0034800	-0.0213069	4.77859	-0.207936	0.838364	0.999998	-4.74674
FBgn0038353	-0.212288	-0.0985614	-0.207627	0.8386	0.999998	-4.6121
FBgn0262599	-0.085428	-0.779159	-0.207384	0.838787	0.999998	-4.60686
FBgn0039160	-0.0237254	5.79749	-0.20731	0.838843	0.999998	-4.77052
FBgn0027790	-0.188403	-1.60117	-0.207246	0.838892	0.999998	-4.60416
FBgn0040805	0.107951	-0.87734	0.207229	0.838905	0.999998	-4.60682
FBgn0033468	-0.0198582	5.52987	-0.207073	0.839024	0.999998	-4.76549
FBgn0035110	-0.0351811	6.10708	-0.207069	0.839027	0.999998	-4.77606
FBgn0051935	0.0390816	3.74856	0.207063	0.839032	0.999998	-4.70821
FBgn0032339	-0.0411286	5.9976	-0.206976	0.839099	0.999998	-4.77413
FBgn0027596	0.154872	0.0576929	0.206871	0.839179	0.999998	-4.61418
FBgn0004655	-0.0361374	9.09464	-0.20687	0.83918	0.999998	-4.75607
FBgn0000578	-0.0230966	7.17585	-0.206795	0.839237	0.999998	-4.78046
FBgn0031150	0.025715	6.4593	0.206675	0.839329	0.999998	-4.77904
FBgn0026411	0.0736961	1.86729	0.206536	0.839435	0.999998	-4.63754
FBgn0024245	-0.0307971	6.00954	-0.206054	0.839805	0.999998	-4.77362
FBgn0283494	-0.0880663	0.307375	-0.206014	0.839835	0.999998	-4.61464
FBgn0029761	0.120864	-0.20016	0.20562	0.840137	0.999998	-4.61206
FBgn0037440	-0.022476	5.24146	-0.205581	0.840167	0.999998	-4.75893
FBgn0285917	-0.0640175	8.65874	-0.205298	0.840383	0.999998	-4.76178
FBgn0033104	-0.0560892	4.82492	-0.205123	0.840518	0.999998	-4.74894
FBgn0035153	-0.0605889	5.41872	-0.205106	0.84053	0.999998	-4.76441
FBgn0051337	0.223655	-3.50078	0.205033	0.840587	0.999998	-4.60084
FBgn0029706	-0.0207979	5.3418	-0.204953	0.840648	0.999998	-4.76215
FBgn0035348	-0.130906	1.10586	-0.204951	0.840649	0.999998	-4.62384
FBgn0259789	-0.0483234	8.74527	-0.204845	0.840731	0.999998	-4.76098
FBgn0262740	-0.0270712	7.12867	-0.204675	0.840861	0.999998	-4.78088
FBgn0037533	-0.0408411	8.91046	-0.204642	0.840886	0.999998	-4.75834
FBgn0039689	0.0338784	4.34314	0.203754	0.841566	0.999998	-4.73242
FBgn0030290	0.171485	-1.83668	0.203674	0.841628	0.999998	-4.60209
FBgn0041087	-0.0296182	7.17102	-0.203398	0.841839	0.999998	-4.78055
FBgn0033929	0.0253994	7.39866	0.203259	0.841946	0.999998	-4.7786
FBgn0026309	-0.0462589	5.35088	-0.202959	0.842176	0.999998	-4.76154
FBgn0032818	-0.0353847	4.77759	-0.202844	0.842264	0.999998	-4.74849
FBgn0265725	-0.114614	-1.89922	-0.202569	0.842475	0.999998	-4.60295
FBgn0038788	-0.0425314	4.32431	-0.202552	0.842487	0.999998	-4.73112
FBgn0039114	0.0468925	3.39313	0.202465	0.842554	0.999998	-4.68785
FBgn0033380	-0.0211254	6.24649	-0.202394	0.842608	0.999998	-4.77803
FBgn0036893	0.0188618	5.67645	0.202257	0.842713	0.999998	-4.76801
FBgn0040294	-0.0393258	7.15363	-0.202157	0.84279	0.999998	-4.78087
FBgn0243511	-0.0367569	7.03367	-0.201971	0.842933	0.999998	-4.78127
FBgn0087039	-0.0563114	5.86909	-0.201906	0.842982	0.999998	-4.77257
FBgn0263625	-0.0485584	1.1008	-0.201669	0.843164	0.999998	-4.62447
FBgn0035805	-0.0393584	4.76041	-0.201584	0.843229	0.999998	-4.74814
FBgn0021895	0.0210771	7.11749	0.201221	0.843508	0.999998	-4.78113
FBgn0035323	-0.0663781	3.96608	-0.200707	0.843901	0.999998	-4.71859
FBgn0033252	-0.0348825	4.62095	-0.200656	0.84394	0.999998	-4.74198
FBgn0037026	0.0241866	6.4009	0.200513	0.84405	0.999998	-4.78029
FBgn0024555	-0.0331422	8.37222	-0.200482	0.844074	0.999998	-4.76747
FBgn0003079	-0.0189495	7.3752	-0.200356	0.84417	0.999998	-4.77957
FBgn0052230	0.0723647	7.2486	0.200291	0.84422	0.999998	-4.78038
FBgn0027495	0.0236556	7.39948	0.200013	0.844433	0.999998	-4.77939
FBgn0264305	0.0238475	6.50802	0.199987	0.844453	0.999998	-4.78034
FBgn0032864	0.0286361	6.63362	0.199618	0.844737	0.999998	-4.78115
FBgn0052529	-0.045414	5.8882	-0.199308	0.844974	0.999998	-4.77355
FBgn0039532	0.0277769	7.85825	0.199212	0.845048	0.999998	-4.77549
FBgn0029756	-0.0240082	6.43421	-0.199136	0.845106	0.999998	-4.78018
FBgn0037470	0.0196096	7.43395	0.199075	0.845153	0.999998	-4.77905
FBgn0034118	0.0283842	7.38616	0.199064	0.845161	0.999998	-4.77927
FBgn0033544	-0.0403751	6.30476	-0.199059	0.845165	0.999998	-4.77838
FBgn0020312	0.0355211	7.10361	0.199002	0.845209	0.999998	-4.78114
FBgn0005648	0.0681913	7.01018	0.198981	0.845225	0.999998	-4.78157
FBgn0024187	0.046212	6.23234	0.198838	0.845334	0.999998	-4.77804
FBgn0045800	0.045736	2.8769	0.198454	0.845629	0.999998	-4.66862
FBgn0035063	0.0428572	4.87338	0.198399	0.845671	0.999998	-4.75313
FBgn0265457	0.132509	-0.303389	0.198227	0.845803	0.999998	-4.60825
FBgn0034763	-0.0235569	7.1132	-0.198051	0.845938	0.999998	-4.78125
FBgn0022069	0.0267688	8.13653	0.197841	0.846099	0.999998	-4.77084
FBgn0038327	-0.0331383	5.71682	-0.197768	0.846155	0.999998	-4.76974
FBgn0010424	-0.153956	0.97572	-0.197418	0.846424	0.999998	-4.62868
FBgn0283510	0.0264107	6.94019	0.197411	0.846429	0.999998	-4.78183
FBgn0003638	-0.0336473	7.47663	-0.197384	0.84645	0.999998	-4.77863
FBgn0053100	-0.0248409	6.98799	-0.197274	0.846534	0.999998	-4.78175
FBgn0011300	-0.0397291	7.02067	-0.197253	0.846551	0.999998	-4.78179
FBgn0033735	0.0297971	3.95506	0.197102	0.846666	0.999998	-4.71725
FBgn0039293	0.025904	7.0008	0.197042	0.846712	0.999998	-4.78184
FBgn0029175	0.0345072	5.89652	0.196775	0.846917	0.999998	-4.77345
FBgn0283450	0.045882	5.00196	0.196718	0.846961	0.999998	-4.75383
FBgn0035059	0.031256	5.53598	0.196475	0.847147	0.999998	-4.76596
FBgn0052264	0.0527099	7.09542	0.196423	0.847187	0.999998	-4.78128
FBgn0043456	0.0269689	9.33163	0.196369	0.847229	0.999998	-4.75385
FBgn0031868	-0.0366368	7.25861	-0.196257	0.847315	0.999998	-4.78083
FBgn0032666	-0.111289	-0.935694	-0.195986	0.847522	0.999998	-4.60633
FBgn0016797	0.0494717	4.78449	0.195648	0.847782	0.999998	-4.74703
FBgn0036299	0.0201607	7.3325	0.195528	0.847874	0.999998	-4.78014
FBgn0020269	-0.166234	-1.7394	-0.195459	0.847927	0.999998	-4.60414
FBgn0051013	-0.11979	-1.61331	-0.195304	0.848046	0.999998	-4.60365
FBgn0002789	-0.24961	0.984957	-0.195226	0.848106	0.999998	-4.62524
FBgn0026147	0.0442443	7.82371	0.195184	0.848138	0.999998	-4.77555
FBgn0034761	0.121337	-1.07885	0.19505	0.848241	0.999998	-4.60541
FBgn0260945	0.0227016	7.92414	0.19471	0.848502	0.999998	-4.77456
FBgn0033261	0.0715561	5.37809	0.194508	0.848657	0.999998	-4.76431
FBgn0026777	-0.0340946	9.02122	-0.194374	0.848759	0.999998	-4.75844
FBgn0038320	0.0263095	7.45182	0.194199	0.848894	0.999998	-4.77925
FBgn0035978	0.0476224	8.32156	0.19406	0.849001	0.999998	-4.768
FBgn0002914	-0.0206437	7.9275	-0.194	0.849047	0.999998	-4.7738
FBgn0040238	0.0381229	6.86473	0.193919	0.849109	0.999998	-4.78225
FBgn0040827	-0.198419	-1.41207	-0.193911	0.849115	0.999998	-4.60431
FBgn0038047	-0.0330181	4.22225	-0.193861	0.849154	0.999998	-4.72509
FBgn0032172	-0.0255422	6.07606	-0.193636	0.849326	0.999998	-4.77516
FBgn0037551	0.0351501	6.32099	0.193622	0.849337	0.999998	-4.77955
FBgn0036395	0.0382887	5.42012	0.193478	0.849447	0.999998	-4.76456
FBgn0005777	-0.0203501	8.27078	-0.193239	0.849631	0.999998	-4.76934
FBgn0036915	0.0259806	6.63606	0.193056	0.849772	0.999998	-4.78196
FBgn0031058	0.0813064	-0.999091	0.192721	0.850029	0.999998	-4.60462
FBgn0033924	0.0438431	5.87931	0.192346	0.850317	0.999998	-4.77306
FBgn0052100	-0.02508	5.27334	-0.192185	0.85044	0.999998	-4.76129
FBgn0037526	0.0353793	5.08107	0.191983	0.850595	0.999998	-4.75587
FBgn0035415	-0.0874993	3.68957	-0.191475	0.850986	0.999998	-4.70782
FBgn0032251	0.0216685	6.00933	0.191368	0.851068	0.999998	-4.77454
FBgn0003416	-0.0329085	7.32929	-0.191182	0.85121	0.999998	-4.78077
FBgn0037016	-0.0418283	2.62037	-0.19106	0.851304	0.999998	-4.65628
FBgn0039559	-0.0243971	8.82363	-0.19093	0.851405	0.999998	-4.76059
FBgn0032345	0.10397	-1.76774	0.190792	0.85151	0.999998	-4.60293
FBgn0035850	-0.0225083	6.76446	-0.190786	0.851515	0.999998	-4.78238
FBgn0032480	0.032747	6.5718	0.190763	0.851532	0.999998	-4.78182
FBgn0032986	0.0232519	6.17464	0.190759	0.851536	0.999998	-4.77776
FBgn0021979	-0.0301668	7.95744	-0.190695	0.851585	0.999998	-4.77464
FBgn0003187	0.0525567	7.79098	0.190525	0.851716	0.999998	-4.7761
FBgn0050443	0.0224508	5.08553	0.19044	0.851781	0.999998	-4.7566
FBgn0263979	-0.0306416	8.56879	-0.190401	0.851811	0.999998	-4.765
FBgn0036330	-0.029911	4.89223	-0.190295	0.851892	0.999998	-4.75289
FBgn0039544	-0.0269034	7.2982	-0.19026	0.851919	0.999998	-4.78058
FBgn0036661	-0.0245991	8.33681	-0.189969	0.852142	0.999998	-4.76815
FBgn0032343	0.0279774	3.76372	0.189929	0.852174	0.999998	-4.7081
FBgn0029990	0.127824	0.469683	0.18986	0.852226	0.999998	-4.61861
FBgn0051211	-0.0360168	5.54442	-0.189736	0.852321	0.999998	-4.76898
FBgn0041789	-0.0203636	6.68995	-0.189649	0.852389	0.999998	-4.7821
FBgn0003087	0.0240271	8.34243	0.189533	0.852477	0.999998	-4.76949
FBgn0004197	-0.231118	-1.29284	-0.18939	0.852587	0.999998	-4.60602
FBgn0086359	0.0309495	6.18528	0.18922	0.852718	0.999998	-4.77761
FBgn0052418	-0.0720761	5.17383	-0.189056	0.852844	0.999998	-4.76149
FBgn0261393	-0.0349253	5.86791	-0.188973	0.852908	0.999998	-4.77202
FBgn0028475	-0.0232771	7.2101	-0.188277	0.853443	0.999998	-4.78135
FBgn0032297	-0.163133	0.488264	-0.188096	0.853582	0.999998	-4.62009
FBgn0003459	-0.0465719	7.0511	-0.188077	0.853597	0.999998	-4.78237
FBgn0027592	-0.0232462	7.03062	-0.188026	0.853636	0.999998	-4.78241
FBgn0038419	-0.0342966	4.14604	-0.188022	0.853639	0.999998	-4.72347
FBgn0036258	-0.0299495	8.47938	-0.1879	0.853733	0.999998	-4.76572
FBgn0000042	0.023445	11.8071	0.187794	0.853814	0.999998	-4.72501
FBgn0261984	-0.0291597	7.35686	-0.187469	0.854064	0.999998	-4.78047
FBgn0030067	0.0247548	6.87842	0.187259	0.854225	0.999998	-4.78263
FBgn0033744	-0.0639562	2.56474	-0.18724	0.85424	0.999998	-4.65652
FBgn0263605	0.0244148	6.82494	0.186871	0.854524	0.999998	-4.7827
FBgn0028671	-0.0192314	7.33755	-0.186801	0.854577	0.999998	-4.7806
FBgn0039003	0.0353767	5.75083	0.186467	0.854835	0.999998	-4.7713
FBgn0000239	0.0226042	8.56877	0.18642	0.85487	0.999998	-4.76446
FBgn0029161	0.0493102	1.23795	0.186289	0.854971	0.999998	-4.62662
FBgn0265194	-0.0312533	6.64472	-0.186102	0.855115	0.999998	-4.78242
FBgn0259697	0.0435884	3.54338	0.186022	0.855176	0.999998	-4.69228
FBgn0036007	-0.0601617	8.37344	-0.185952	0.855231	0.999998	-4.76804
FBgn0016120	-0.0305551	7.49293	-0.185862	0.855299	0.999998	-4.77912
FBgn0261618	-0.0357441	8.45618	-0.185853	0.855306	0.999998	-4.76588
FBgn0034086	-0.0798067	5.78329	-0.185761	0.855377	0.999998	-4.77286
FBgn0033021	-0.0304345	8.93136	-0.185581	0.855516	0.999998	-4.76055
FBgn0035405	0.0339508	6.94078	0.18551	0.85557	0.999998	-4.78258
FBgn0038462	-0.0240889	5.87485	-0.185378	0.855672	0.999998	-4.7737
FBgn0031980	-0.048091	9.41136	-0.185332	0.855707	0.999998	-4.75229
FBgn0050009	0.263827	-0.530254	0.184951	0.856	0.999998	-4.61145
FBgn0004103	0.0192916	8.806	0.18458	0.856286	0.999998	-4.76226
FBgn0036502	0.026262	5.59754	0.184515	0.856336	0.999998	-4.7682
FBgn0040259	-0.0351617	6.15049	-0.184462	0.856377	0.999998	-4.77747
FBgn0035551	-0.349207	-1.81564	-0.184303	0.856498	0.999998	-4.60413
FBgn0036030	0.0519662	7.81956	0.184169	0.856602	0.999998	-4.77555
FBgn0004107	-0.0283195	7.81695	-0.183986	0.856742	0.999998	-4.77676
FBgn0000259	-0.0410951	8.23601	-0.183713	0.856952	0.999998	-4.77093
FBgn0028572	0.164131	-1.62288	0.183597	0.857042	0.999998	-4.60383
FBgn0004581	-0.0777777	-0.948619	-0.183553	0.857076	0.999998	-4.60585
FBgn0030745	-0.0396741	3.90447	-0.183488	0.857126	0.999998	-4.71536
FBgn0000173	-0.0545363	8.13077	-0.183412	0.857184	0.999998	-4.77147
FBgn0053051	-0.0634555	2.63531	-0.183371	0.857215	0.999998	-4.66227
FBgn0030665	-0.117829	-0.32003	-0.183352	0.85723	0.999998	-4.61023
FBgn0037917	-0.04352	5.66188	-0.18328	0.857286	0.999998	-4.76858
FBgn0037809	-0.047225	5.08056	-0.183136	0.857396	0.999998	-4.75826
FBgn0002962	0.0819937	2.85266	0.182877	0.857596	0.999998	-4.66871
FBgn0042125	0.0376877	4.03027	0.182849	0.857617	0.999998	-4.72453
FBgn0036769	0.0661104	6.72692	0.182806	0.85765	0.999998	-4.78285
FBgn0086680	-0.216109	0.407243	-0.182554	0.857844	0.999998	-4.62082
FBgn0036423	-0.0282365	4.62361	-0.182528	0.857864	0.999998	-4.74348
FBgn0019957	0.0235302	7.33334	0.182496	0.857889	0.999998	-4.7809
FBgn0031456	-0.0271725	6.64696	-0.182437	0.857934	0.999998	-4.78255
FBgn0038463	0.0412465	5.63389	0.182343	0.858006	0.999998	-4.7692
FBgn0010235	0.0183649	7.50019	0.182237	0.858088	0.999998	-4.77957
FBgn0031741	-0.0391525	5.62486	-0.182217	0.858104	0.999998	-4.76955
FBgn0042712	0.0228132	5.82819	0.182178	0.858134	0.999998	-4.77313
FBgn0261608	0.0302025	8.72675	0.182044	0.858237	0.999998	-4.76154
FBgn0051365	0.0264167	7.33321	0.181982	0.858284	0.999998	-4.78125
FBgn0045761	0.156991	-2.01225	0.181962	0.8583	0.999998	-4.6034
FBgn0052183	-0.0503447	0.646277	-0.181856	0.858381	0.999998	-4.61831
FBgn0029176	-0.0281137	10.7563	-0.181852	0.858385	0.999998	-4.73648
FBgn0036665	0.102788	-1.31199	0.181657	0.858535	0.999998	-4.60512
FBgn0020513	-0.0294278	6.66982	-0.181603	0.858576	0.999998	-4.78273
FBgn0026324	0.0507261	5.40946	0.181508	0.858649	0.999998	-4.7653
FBgn0031519	0.0360508	4.73344	0.181056	0.858997	0.999998	-4.74828
FBgn0030940	-0.11566	-0.98365	-0.180868	0.859142	0.999998	-4.60666
FBgn0267977	0.0337855	5.80226	0.180814	0.859183	0.999998	-4.77229
FBgn0039719	-0.34397	-2.44885	-0.180797	0.859196	0.999998	-4.60106
FBgn0015399	0.084903	2.44396	0.180726	0.859251	0.999998	-4.64863
FBgn0260750	0.0285923	5.22532	0.180617	0.859335	0.999998	-4.76001
FBgn0260991	0.0698191	8.46494	0.180547	0.859389	0.999998	-4.76482
FBgn0261983	-0.0414113	6.06973	-0.180513	0.859415	0.999998	-4.77615
FBgn0017572	0.0200172	6.84188	0.180379	0.859518	0.999998	-4.78314
FBgn0031776	0.0600259	6.3422	0.180155	0.85969	0.999998	-4.78121
FBgn0035524	-0.0307191	6.65944	-0.180032	0.859785	0.999998	-4.78302
FBgn0000061	-0.229798	-2.64891	-0.179692	0.860047	0.999998	-4.60123
FBgn0036623	-0.0407406	6.02848	-0.17957	0.860141	0.999998	-4.77609
FBgn0040212	-0.0225102	6.21116	-0.179159	0.860457	0.999998	-4.77876
FBgn0037529	-0.0226528	5.85086	-0.178726	0.860791	0.999998	-4.77388
FBgn0033087	0.0481365	5.17156	0.178721	0.860795	0.999998	-4.75871
FBgn0051357	-0.0213982	6.23991	-0.178517	0.860952	0.999998	-4.77816
FBgn0037384	-0.0337725	6.67302	-0.178488	0.860974	0.999998	-4.78286
FBgn0020385	0.0310132	5.91207	0.178459	0.860996	0.999998	-4.77473
FBgn0025457	-0.0213444	7.61343	-0.178453	0.861001	0.999998	-4.77872
FBgn0015277	0.0320495	4.86685	0.178311	0.861111	0.999998	-4.75157
FBgn0030512	0.0231708	7.39745	0.178138	0.861243	0.999998	-4.78079
FBgn0038583	-0.0250233	5.49202	-0.177574	0.861678	0.999998	-4.76709
FBgn0032790	0.02581	4.98947	0.177209	0.861959	0.999998	-4.7554
FBgn0035154	-0.0969169	-1.25665	-0.177097	0.862046	0.999998	-4.60504
FBgn0086657	-0.0285311	6.455	-0.177046	0.862085	0.999998	-4.7814
FBgn0027335	0.024968	8.0889	0.177014	0.862109	0.999998	-4.77264
FBgn0035582	0.321155	-0.878655	0.176992	0.862126	0.999998	-4.60937
FBgn0024734	-0.0302415	5.85411	-0.17692	0.862182	0.999998	-4.77131
FBgn0037146	0.167479	-0.575254	0.176847	0.862238	0.999998	-4.60918
FBgn0033448	-0.16112	-0.519514	-0.176666	0.862377	0.999998	-4.60787
FBgn0028983	0.0548243	2.11744	0.176644	0.862394	0.999998	-4.64628
FBgn0266723	-0.0197037	4.10054	-0.176447	0.862546	0.999998	-4.72334
FBgn0030141	-0.0257356	7.08177	-0.175935	0.862941	0.999998	-4.783
FBgn0030734	0.0153156	6.71505	0.175514	0.863265	0.999998	-4.78318
FBgn0028406	0.044722	3.98767	0.175318	0.863416	0.999998	-4.71905
FBgn0034703	0.0339353	5.59929	0.17478	0.863831	0.999998	-4.76891
FBgn0283712	0.0215276	7.15243	0.174666	0.863918	0.999998	-4.78278
FBgn0027491	-0.155847	-1.18553	-0.174646	0.863934	0.999998	-4.60708
FBgn0031257	-0.0990014	-0.727375	-0.174629	0.863947	0.999998	-4.60862
FBgn0033421	0.0207467	5.39422	0.174127	0.864333	0.999998	-4.76529
FBgn0032321	-0.0517675	6.05572	-0.1739	0.864509	0.999998	-4.77748
FBgn0029687	0.0423334	8.97801	0.173883	0.864521	0.999998	-4.7595
FBgn0035520	0.0567655	5.26925	0.173835	0.864559	0.999998	-4.76387
FBgn0037433	-0.071092	-0.463972	-0.17356	0.864771	0.999998	-4.6107
FBgn0263598	0.0354103	9.29336	0.173374	0.864914	0.999998	-4.75521
FBgn0032298	-0.0405679	4.11604	-0.17325	0.86501	0.999998	-4.72559
FBgn0045823	-0.0258139	7.88369	-0.173082	0.86514	0.999998	-4.77624
FBgn0284421	-0.0250168	6.50055	-0.172673	0.865455	0.999998	-4.78242
FBgn0052076	0.0390269	5.47981	0.172328	0.865721	0.999998	-4.7673
FBgn0036279	0.203193	-0.787396	0.172294	0.865746	0.999998	-4.60985
FBgn0000253	0.0418451	9.91859	0.172275	0.865761	0.999998	-4.74848
FBgn0039828	0.0516822	7.02782	0.172201	0.865818	0.999998	-4.78306
FBgn0026323	-0.0194149	7.4142	-0.172132	0.865872	0.999998	-4.78149
FBgn0031422	0.0490021	3.91033	0.172077	0.865914	0.999998	-4.71641
FBgn0028940	-0.144287	-2.50074	-0.171987	0.865983	0.999998	-4.6019
FBgn0039728	0.125834	-0.918163	0.171657	0.866238	0.999998	-4.60994
FBgn0035393	-0.0766709	5.52379	-0.171477	0.866377	0.999998	-4.76971
FBgn0005596	-0.0207823	8.21045	-0.171361	0.866466	0.999998	-4.77092
FBgn0035518	-0.0232673	5.94987	-0.171048	0.866707	0.999998	-4.77566
FBgn0050359	-0.0178075	7.6423	-0.170739	0.866946	0.999998	-4.77905
FBgn0031260	0.0165748	6.9719	0.170634	0.867027	0.999998	-4.78345
FBgn0037667	-0.056341	4.70075	-0.170499	0.867131	0.999998	-4.7463
FBgn0267033	-0.0695226	1.3011	-0.170412	0.867198	0.999998	-4.62651
FBgn0038746	-0.0752968	7.5302	-0.170132	0.867414	0.999998	-4.77872
FBgn0035707	-0.0175043	6.9969	-0.170132	0.867414	0.999998	-4.78347
FBgn0033225	0.0242934	5.06754	0.170093	0.867444	0.999998	-4.757
FBgn0031663	-0.0278937	5.30444	-0.170037	0.867487	0.999998	-4.76274
FBgn0036486	-0.0347757	8.18755	-0.170035	0.867489	0.999998	-4.77186
FBgn0037911	-0.0358529	5.16011	-0.169886	0.867604	0.999998	-4.75941
FBgn0032957	-0.0333359	4.09579	-0.169788	0.867679	0.999998	-4.72183
FBgn0031643	0.0385556	6.21907	0.169782	0.867684	0.999998	-4.77995
FBgn0032863	0.0205599	5.46371	0.169622	0.867808	0.999998	-4.7674
FBgn0052010	-0.103558	-0.0893665	-0.169596	0.867827	0.999998	-4.61076
FBgn0039492	-0.0267129	7.96929	-0.169398	0.86798	0.999998	-4.77522
FBgn0260657	-0.180242	-2.18558	-0.16923	0.868109	0.999998	-4.60133
FBgn0035691	0.0588107	1.89208	0.168942	0.868332	0.999998	-4.63836
FBgn0051108	-0.0210243	7.89925	-0.168923	0.868347	0.999998	-4.77639
FBgn0038953	-0.0401865	6.09185	-0.168845	0.868407	0.999998	-4.77699
FBgn0026058	-0.0451557	1.43561	-0.168608	0.86859	0.999998	-4.62979
FBgn0039175	-0.0216353	6.67974	-0.168518	0.868659	0.999998	-4.78358
FBgn0028541	-0.026593	6.63901	-0.16835	0.868789	0.999998	-4.78339
FBgn0031530	-0.157203	-0.926442	-0.168023	0.869041	0.999998	-4.60894
FBgn0037410	-0.155489	-0.711047	-0.167938	0.869107	0.999998	-4.60923
FBgn0038504	0.0190981	6.62459	0.167859	0.869167	0.999998	-4.78312
FBgn0039139	-0.0318783	4.85166	-0.167838	0.869183	0.999998	-4.75296
FBgn0264006	-0.192457	-2.2011	-0.167796	0.869216	0.999998	-4.60186
FBgn0000183	0.0244886	8.40575	0.167617	0.869354	0.999998	-4.7691
FBgn0024909	-0.0304005	6.1987	-0.167578	0.869384	0.999998	-4.77883
FBgn0038304	-0.0229786	6.32429	-0.167545	0.86941	0.999998	-4.78063
FBgn0011640	0.039278	7.6479	0.167449	0.869484	0.999998	-4.77822
FBgn0035640	-0.0190357	7.0216	-0.167347	0.869563	0.999998	-4.7836
FBgn0037275	0.0798631	-0.075709	0.167334	0.869573	0.999998	-4.61147
FBgn0036104	0.0193795	6.99373	0.166827	0.869964	0.999998	-4.78364
FBgn0039924	-0.0239284	7.2916	-0.166726	0.870042	0.999998	-4.78229
FBgn0030301	0.0395802	7.77721	0.166486	0.870227	0.999998	-4.77834
FBgn0053172	-0.0433993	6.27861	-0.166469	0.87024	0.999998	-4.78
FBgn0000289	-0.0217824	8.91117	-0.166294	0.870375	0.999998	-4.76119
FBgn0031947	0.0175064	8.14841	0.166	0.870602	0.999998	-4.77248
FBgn0031022	-0.0363135	4.83828	-0.165767	0.870782	0.999998	-4.75115
FBgn0032193	0.0480326	4.6775	0.165705	0.87083	0.999998	-4.74734
FBgn0032447	-0.0556246	0.00638854	-0.165655	0.870869	0.999998	-4.61086
FBgn0029693	0.0424777	5.58151	0.165464	0.871016	0.999998	-4.76897
FBgn0035622	0.0292278	6.26085	0.165323	0.871125	0.999998	-4.78064
FBgn0004882	-0.0393662	8.49204	-0.165243	0.871187	0.999998	-4.76796
FBgn0033762	0.0206578	6.76563	0.16503	0.871351	0.999998	-4.78399
FBgn0032135	0.0174819	6.48486	0.165003	0.871372	0.999998	-4.782
FBgn0027506	-0.0247972	8.37555	-0.164868	0.871476	0.999998	-4.76974
FBgn0010340	0.0252514	4.45462	0.164815	0.871517	0.999998	-4.73813
FBgn0033557	-0.0411453	6.40971	-0.164502	0.871759	0.999998	-4.7816
FBgn0035370	0.0382525	8.71026	0.164008	0.87214	0.999998	-4.76379
FBgn0024291	-0.0267606	8.43751	-0.163882	0.872237	0.999998	-4.76897
FBgn0023097	-0.0215521	8.08394	-0.163755	0.872335	0.999998	-4.77354
FBgn0051729	-0.0241281	7.71958	-0.163725	0.872359	0.999998	-4.77869
FBgn0262647	-0.0302114	7.76407	-0.163722	0.872361	0.999998	-4.77809
FBgn0036038	0.0218363	5.86603	0.163387	0.872619	0.999998	-4.77453
FBgn0037801	-0.101362	-0.230311	-0.162858	0.873028	0.999998	-4.61222
FBgn0031453	-0.0715437	7.98765	-0.162813	0.873063	0.999998	-4.77385
FBgn0035771	0.0209805	6.34666	0.162691	0.873157	0.999998	-4.78191
FBgn0024432	-0.0551051	7.61888	-0.162633	0.873202	0.999998	-4.7791
FBgn0040367	-0.0454895	0.608431	-0.162489	0.873313	0.999998	-4.61914
FBgn0034618	-0.0406248	6.53188	-0.162448	0.873345	0.999998	-4.78339
FBgn0034000	-0.070185	4.64541	-0.162286	0.87347	0.999998	-4.74726
FBgn0029003	0.155679	-0.144995	0.162149	0.873576	0.999998	-4.61462
FBgn0011701	-0.141171	-1.69776	-0.162126	0.873593	0.999998	-4.6054
FBgn0027548	-0.024149	8.24872	-0.161955	0.873725	0.999998	-4.77117
FBgn0039066	-0.0172761	7.72803	-0.161763	0.873874	0.999998	-4.77864
FBgn0037518	0.0422285	2.70628	0.161709	0.873916	0.999998	-4.66377
FBgn0261274	-0.0223347	6.9585	-0.161611	0.873991	0.999998	-4.78411
FBgn0005695	0.0398756	8.69554	0.161538	0.874047	0.999998	-4.76477
FBgn0032938	0.0180475	7.79787	0.161492	0.874083	0.999998	-4.77802
FBgn0039654	-0.0339904	5.71467	-0.161459	0.874108	0.999998	-4.77263
FBgn0028684	-0.0163738	8.0737	-0.161319	0.874216	0.999998	-4.77368
FBgn0035591	-0.0242536	4.68917	-0.161296	0.874235	0.999998	-4.7467
FBgn0036836	-0.118687	-2.11894	-0.161142	0.874353	0.999998	-4.60173
FBgn0000246	0.023934	6.62416	0.161103	0.874384	0.999998	-4.78356
FBgn0001987	0.0425943	2.9198	0.160689	0.874703	0.999998	-4.6707
FBgn0029976	-0.0359902	6.73738	-0.160572	0.874793	0.999998	-4.78419
FBgn0026261	-0.0219859	6.23844	-0.160445	0.874892	0.999998	-4.78062
FBgn0051898	0.0275484	4.82725	0.160308	0.874998	0.999998	-4.75161
FBgn0015400	-0.109776	-0.740309	-0.16028	0.875019	0.999998	-4.60812
FBgn0004656	0.0348622	8.81845	0.160206	0.875077	0.999998	-4.76219
FBgn0032030	0.0250348	5.9487	0.16018	0.875097	0.999998	-4.77667
FBgn0017550	0.0257369	7.12086	0.160122	0.875142	0.999998	-4.78348
FBgn0037708	0.0357517	3.1865	0.159875	0.875332	0.999998	-4.68367
FBgn0020279	0.0501408	9.44202	0.15971	0.87546	0.999998	-4.75359
FBgn0034537	0.0323824	6.83113	0.159575	0.875564	0.999998	-4.78434
FBgn0028622	-0.0422259	3.62133	-0.159267	0.875802	0.999998	-4.70329
FBgn0033638	-0.0354905	8.47818	-0.159164	0.875882	0.999998	-4.76724
FBgn0036614	-0.0292788	5.54577	-0.159159	0.875885	0.999998	-4.76873
FBgn0039419	-0.0515822	5.89434	-0.158877	0.876103	0.999998	-4.77538
FBgn0037834	0.0175483	8.572	0.15885	0.876124	0.999998	-4.7664
FBgn0026433	-0.03606	7.52385	-0.158812	0.876154	0.999998	-4.78051
FBgn0027537	0.0241638	8.20142	0.158776	0.876182	0.999998	-4.77244
FBgn0003716	-0.0254557	7.10032	-0.158756	0.876197	0.999998	-4.78387
FBgn0027602	0.0258603	6.42714	0.158715	0.876229	0.999998	-4.78318
FBgn0085437	-0.0216065	6.86885	-0.15852	0.876379	0.999998	-4.7844
FBgn0003065	0.14338	-0.705151	0.158513	0.876385	0.999998	-4.60882
FBgn0038787	-0.0190231	7.30347	-0.158261	0.876579	0.999998	-4.7825
FBgn0267727	0.0219958	10.9392	0.15826	0.876581	0.999998	-4.7358
FBgn0016131	0.0297008	5.72243	0.158248	0.876589	0.999998	-4.77302
FBgn0261801	0.138087	-2.44072	0.158114	0.876693	0.999998	-4.60168
FBgn0029905	-0.0253552	7.1839	-0.157946	0.876823	0.999998	-4.78325
FBgn0032196	0.020299	7.06857	0.157837	0.876907	0.999998	-4.78398
FBgn0033272	-0.0221323	6.21501	-0.157682	0.877027	0.999998	-4.77965
FBgn0038499	0.0268786	6.32594	0.157648	0.877054	0.999998	-4.78105
FBgn0040786	0.0789274	1.44095	0.157362	0.877274	0.999998	-4.6298
FBgn0037720	-0.02414	6.86846	-0.156917	0.877618	0.999998	-4.7845
FBgn0031764	0.0396301	5.08654	0.156814	0.877698	0.999998	-4.75982
FBgn0040285	0.0198999	7.16097	0.156768	0.877734	0.999998	-4.78369
FBgn0040079	-0.0320359	6.34841	-0.156632	0.877839	0.999998	-4.78151
FBgn0051781	-0.128443	-1.10531	-0.156506	0.877936	0.999998	-4.60819
FBgn0260446	0.169333	-2.88115	0.156492	0.877947	0.999998	-4.60074
FBgn0037061	0.0159796	5.07593	0.156312	0.878086	0.999998	-4.75681
FBgn0002023	0.155819	-1.92847	0.156268	0.87812	0.999998	-4.60376
FBgn0036005	-0.01667	5.83492	-0.155985	0.878339	0.999998	-4.77397
FBgn0010220	-0.026149	5.40424	-0.155596	0.878639	0.999998	-4.76768
FBgn0035088	0.0242792	5.97929	0.155576	0.878655	0.999998	-4.77677
FBgn0014417	0.0402005	7.85587	0.155569	0.87866	0.999998	-4.77737
FBgn0027598	-0.0172171	7.27076	-0.155451	0.878752	0.999998	-4.78279
FBgn0038428	0.0666771	6.75541	0.155197	0.878948	0.999998	-4.78456
FBgn0050054	-0.0246637	4.14674	-0.155161	0.878976	0.999998	-4.72494
FBgn0037678	0.0714209	-0.990967	0.15491	0.87917	0.999998	-4.60591
FBgn0038108	-0.0395543	7.53415	-0.1548	0.879256	0.999998	-4.77975
FBgn0031822	0.0168178	5.60272	0.154442	0.879532	0.999998	-4.77
FBgn0035287	-0.100965	-1.86696	-0.154174	0.879739	0.999998	-4.60324
FBgn0035558	-0.0177465	7.63566	-0.154132	0.879772	0.999998	-4.78045
FBgn0041092	-0.0427534	4.30025	-0.153955	0.879909	0.999998	-4.72978
FBgn0040299	0.184126	-2.96065	0.15394	0.87992	0.999998	-4.60074
FBgn0050001	0.0225103	4.62089	0.153804	0.880025	0.999998	-4.74531
FBgn0262887	0.0503633	1.27737	0.153792	0.880035	0.999998	-4.62927
FBgn0035547	0.103619	1.18226	0.153585	0.880195	0.999998	-4.62998
FBgn0032943	-0.0196633	5.97102	-0.153569	0.880208	0.999998	-4.77626
FBgn0051015	0.0538001	0.45813	0.153543	0.880228	0.999998	-4.616
FBgn0014861	-0.0429983	8.49484	-0.153538	0.880231	0.999998	-4.76736
FBgn0010620	0.0206154	6.24934	0.153523	0.880243	0.999998	-4.78024
FBgn0261385	0.0229445	8.79337	0.153333	0.88039	0.999998	-4.76373
FBgn0037513	-0.0343555	5.40623	-0.153309	0.880409	0.999998	-4.76725
FBgn0035896	-0.020009	5.98059	-0.153296	0.880418	0.999998	-4.7767
FBgn0015270	0.0315036	7.00403	0.153214	0.880482	0.999998	-4.7844
FBgn0034261	0.0291804	5.97767	0.153195	0.880497	0.999998	-4.77637
FBgn0038269	-0.0430806	6.46405	-0.153126	0.88055	0.999998	-4.78338
FBgn0036240	-0.0424792	5.58889	-0.152971	0.88067	0.999998	-4.76829
FBgn0035243	-0.0822517	-1.12963	-0.152845	0.880767	0.999998	-4.60482
FBgn0000662	0.0196999	8.01185	0.152726	0.880859	0.999998	-4.77504
FBgn0039113	-0.0209232	7.18228	-0.152693	0.880885	0.999998	-4.78368
FBgn0031265	0.0371713	4.21681	0.152667	0.880905	0.999998	-4.73029
FBgn0022987	0.0178368	7.11583	0.152435	0.881084	0.999998	-4.78428
FBgn0259735	0.0227933	7.06835	0.152409	0.881105	0.999998	-4.78403
FBgn0037877	-0.0222702	5.22225	-0.152406	0.881107	0.999998	-4.76422
FBgn0033434	-0.0195395	6.03878	-0.152243	0.881233	0.999998	-4.77746
FBgn0017418	-0.0196854	7.47409	-0.152114	0.881333	0.999998	-4.78147
FBgn0002632	0.178051	-2.60426	0.152051	0.881382	0.999998	-4.60181
FBgn0025621	0.0202424	6.18918	0.15203	0.881398	0.999998	-4.78084
FBgn0038438	-0.0205957	6.23849	-0.151839	0.881546	0.999998	-4.78068
FBgn0262962	0.0654755	3.55209	0.151829	0.881553	0.999998	-4.70616
FBgn0021856	0.015967	5.55067	0.151776	0.881594	0.999998	-4.77012
FBgn0051683	0.042997	2.7222	0.151437	0.881856	0.999998	-4.66466
FBgn0027780	0.0323545	5.50113	0.151254	0.881999	0.999998	-4.76757
FBgn0051643	-0.0380502	5.86426	-0.151198	0.882042	0.999998	-4.7741
FBgn0061356	-0.137174	-1.99867	-0.151047	0.882158	0.999998	-4.60279
FBgn0085450	0.032233	3.97407	0.150981	0.88221	0.999998	-4.71937
FBgn0032614	-0.148563	-1.56394	-0.150741	0.882395	0.999998	-4.60492
FBgn0004436	0.0149873	7.12813	0.150493	0.882587	0.999998	-4.78415
FBgn0024364	-0.0330733	7.29282	-0.149847	0.883087	0.999998	-4.78243
FBgn0034109	-0.0259464	5.39742	-0.149787	0.883134	0.999998	-4.76698
FBgn0037439	-0.0360305	5.35934	-0.149709	0.883194	0.999998	-4.76547
FBgn0033224	-0.0149694	7.76427	-0.149667	0.883227	0.999998	-4.77859
FBgn0086676	-0.0221395	7.55337	-0.149347	0.883474	0.999998	-4.78128
FBgn0024957	0.0391284	6.89274	0.149304	0.883508	0.999998	-4.78487
FBgn0020255	-0.0210895	10.2949	-0.149232	0.883563	0.999998	-4.74346
FBgn0032731	-0.0181604	6.44092	-0.149178	0.883605	0.999998	-4.78282
FBgn0027101	-0.0260926	7.00357	-0.148875	0.883839	0.999998	-4.78478
FBgn0033178	0.0171362	4.80502	0.148593	0.884058	0.999998	-4.75291
FBgn0085440	-0.11237	-1.47718	-0.148558	0.884085	0.999998	-4.60427
FBgn0032891	-0.0900736	-1.54486	-0.148404	0.884204	0.999998	-4.60307
FBgn0052521	0.0256751	6.89188	0.148397	0.88421	0.999998	-4.78493
FBgn0261363	0.0799671	-0.271056	0.148362	0.884237	0.999998	-4.60967
FBgn0010247	-0.0302835	7.76315	-0.147773	0.884693	0.999998	-4.78021
FBgn0039203	0.200663	-2.71639	0.147724	0.88473	0.999998	-4.60138
FBgn0030812	0.0250539	8.51813	0.147344	0.885025	0.999998	-4.76742
FBgn0002941	-0.156919	-2.85028	-0.146833	0.885421	0.999998	-4.60103
FBgn0037561	-0.0161831	5.10554	-0.146602	0.885599	0.999998	-4.75903
FBgn0031285	-0.0256184	7.1294	-0.146155	0.885946	0.999998	-4.78458
FBgn0028518	0.0683001	0.0977579	0.145857	0.886176	0.999998	-4.61251
FBgn0051719	-0.116922	-0.770855	-0.145806	0.886216	0.999998	-4.60924
FBgn0029979	-0.0263199	8.36275	-0.145719	0.886283	0.999998	-4.77017
FBgn0035462	-0.0303128	5.79114	-0.145595	0.886379	0.999998	-4.77323
FBgn0261064	-0.0238626	5.7379	-0.145132	0.886738	0.999998	-4.77294
FBgn0034452	-0.0206737	5.30164	-0.145096	0.886766	0.999998	-4.7645
FBgn0012051	-0.039321	4.92672	-0.145068	0.886788	0.999998	-4.75624
FBgn0267791	-0.0186387	7.46168	-0.144986	0.886851	0.999998	-4.78178
FBgn0263660	0.0508326	2.41018	0.144915	0.886906	0.999998	-4.65303
FBgn0052694	0.130975	-0.209726	0.144826	0.886975	0.999998	-4.61095
FBgn0261283	-0.0175352	7.32883	-0.14472	0.887057	0.999998	-4.78304
FBgn0042175	0.0396416	3.01278	0.144596	0.887153	0.999998	-4.67613
FBgn0036581	-0.036281	5.46755	-0.144104	0.887534	0.999998	-4.76835
FBgn0038300	0.0187353	6.44511	0.14407	0.88756	0.999998	-4.78355
FBgn0036772	0.01885	5.28403	0.144006	0.88761	0.999998	-4.76343
FBgn0263911	0.0342816	6.55864	0.143835	0.887743	0.999998	-4.78411
FBgn0032869	0.0476512	3.27703	0.143584	0.887937	0.999998	-4.68958
FBgn0064225	0.0318155	11.418	0.143539	0.887972	0.999998	-4.73001
FBgn0027094	0.0236609	8.05145	0.143337	0.888128	0.999998	-4.77517
FBgn0035704	0.0387085	6.24137	0.143023	0.888371	0.999998	-4.78098
FBgn0028658	0.0265907	2.38458	0.14284	0.888513	0.999998	-4.65213
FBgn0259979	-0.0318581	8.39425	-0.142603	0.888697	0.999998	-4.77045
FBgn0038961	0.0228922	6.56056	0.14245	0.888816	0.999998	-4.7843
FBgn0034707	-0.02252	5.48768	-0.142035	0.889137	0.999998	-4.76879
FBgn0025680	-0.0403982	2.79046	-0.141999	0.889165	0.999998	-4.67134
FBgn0042134	-0.0185782	9.48091	-0.141935	0.889215	0.999998	-4.7535
FBgn0262560	0.0157207	6.029	0.141893	0.889248	0.999998	-4.77828
FBgn0031195	0.0224394	4.7358	0.141802	0.889318	0.999998	-4.7482
FBgn0262081	-0.0153755	7.5993	-0.141735	0.889369	0.999998	-4.78108
FBgn0284249	0.0155265	7.17069	0.141549	0.889513	0.999998	-4.7842
FBgn0263782	0.0148919	6.16381	0.141457	0.889585	0.999998	-4.77992
FBgn0033906	-0.0168173	6.3428	-0.141298	0.889709	0.999998	-4.78198
FBgn0039601	0.0188504	6.18484	0.141222	0.889768	0.999998	-4.78065
FBgn0037918	-0.0191785	7.77106	-0.141209	0.889777	0.999998	-4.77938
FBgn0267176	-0.0765334	-0.779056	-0.141206	0.88978	0.999998	-4.60663
FBgn0013433	-0.111884	-2.58683	-0.141186	0.889795	0.999998	-4.60311
FBgn0036306	-0.0396408	5.00175	-0.140977	0.889957	0.999998	-4.75752
FBgn0003751	-0.0220835	2.82371	-0.140874	0.890037	0.999998	-4.66562
FBgn0085444	-0.0324439	7.97804	-0.140859	0.890049	0.999998	-4.7764
FBgn0011726	0.0213257	9.70575	0.140782	0.890108	0.999998	-4.75136
FBgn0261555	-0.133102	-1.36064	-0.140649	0.890211	0.999998	-4.60491
FBgn0037622	-0.0371578	6.31311	-0.140648	0.890212	0.999998	-4.7821
FBgn0035876	-0.0144007	5.40245	-0.140613	0.89024	0.999998	-4.76669
FBgn0035091	-0.117878	0.380162	-0.140455	0.890362	0.999998	-4.61766
FBgn0259228	-0.0215736	6.85068	-0.140323	0.890464	0.999998	-4.78535
FBgn0038861	-0.0293918	3.72265	-0.140186	0.89057	0.999998	-4.71058
FBgn0027657	-0.0200196	7.12339	-0.140065	0.890664	0.999998	-4.78456
FBgn0000667	0.0241818	7.71691	0.139893	0.890797	0.999998	-4.77857
FBgn0038115	-0.0416325	4.79057	-0.139888	0.890801	0.999998	-4.75093
FBgn0031069	0.0214351	7.25449	0.139731	0.890923	0.999998	-4.78366
FBgn0034176	-0.0155734	6.74324	-0.139513	0.891092	0.999998	-4.78531
FBgn0036196	0.0171131	5.15067	0.139472	0.891124	0.999998	-4.76048
FBgn0034312	0.035676	2.09167	0.139447	0.891143	0.999998	-4.64615
FBgn0002542	0.0249121	8.37551	0.139322	0.89124	0.999998	-4.77039
FBgn0038313	0.0324079	3.00221	0.139137	0.891383	0.999998	-4.6781
FBgn0037102	-0.0262016	5.68579	-0.139028	0.891468	0.999998	-4.77283
FBgn0001978	0.0219717	8.63685	0.138734	0.891696	0.999998	-4.76529
FBgn0261477	-0.0154134	6.94862	-0.138597	0.891802	0.999998	-4.78528
FBgn0037241	-0.0203399	5.33377	-0.138449	0.891917	0.999998	-4.76498
FBgn0029937	0.0387463	5.508	0.138385	0.891966	0.999998	-4.76925
FBgn0027509	0.0263921	6.73132	0.138322	0.892015	0.999998	-4.7853
FBgn0052104	0.0290982	5.78879	0.138094	0.892192	0.999998	-4.77395
FBgn0030230	-0.0797738	-1.85894	-0.137524	0.892634	0.999998	-4.60327
FBgn0036102	-0.15663	-2.89026	-0.136805	0.893191	0.999998	-4.59983
FBgn0267433	0.15019	-2.96937	0.136799	0.893196	0.999998	-4.60017
FBgn0036988	0.0388316	5.73355	0.136693	0.893278	0.999998	-4.77261
FBgn0029113	0.0170881	8.53615	0.136198	0.893662	0.999998	-4.76734
FBgn0005683	0.0150833	6.68129	0.136127	0.893717	0.999998	-4.78537
FBgn0037623	-0.0122855	5.98109	-0.136112	0.893729	0.999998	-4.777
FBgn0027611	0.0276756	3.39857	0.136093	0.893744	0.999998	-4.69179
FBgn0031885	0.014442	7.46872	0.135965	0.893843	0.999998	-4.78287
FBgn0037672	-0.112637	-1.90859	-0.135881	0.893908	0.999998	-4.60296
FBgn0004643	0.0140338	7.57876	0.135865	0.893921	0.999998	-4.78136
FBgn0266627	-0.0493844	0.227994	-0.135744	0.894015	0.999998	-4.61481
FBgn0036824	0.0273944	6.2246	0.135661	0.894079	0.999998	-4.78127
FBgn0030608	0.0191922	10.2765	0.13561	0.894119	0.999998	-4.74501
FBgn0083940	0.0379918	0.80428	0.135529	0.894181	0.999998	-4.61911
FBgn0265902	-0.0422402	-0.261743	-0.135473	0.894225	0.999998	-4.61044
FBgn0041171	0.0162671	9.7674	0.13547	0.894227	0.999998	-4.75082
FBgn0085229	-0.0798017	5.20604	-0.135275	0.894378	0.999998	-4.76412
FBgn0036121	0.0468683	2.84864	0.135222	0.894419	0.999998	-4.66653
FBgn0039955	0.0276196	9.29224	0.135071	0.894537	0.999998	-4.75748
FBgn0085488	0.0668698	-1.71764	0.134964	0.89462	0.999998	-4.60286
FBgn0003527	-0.0174969	5.15619	-0.134701	0.894824	0.999998	-4.75902
FBgn0029877	0.05043	-0.304037	0.13467	0.894848	0.999998	-4.6096
FBgn0035965	0.024922	5.49003	0.134185	0.895224	0.999998	-4.76915
FBgn0013576	0.0210417	8.90794	0.133743	0.895567	0.999998	-4.76232
FBgn0037290	-0.108519	-1.39646	-0.133693	0.895606	0.999998	-4.60531
FBgn0283442	-0.0246842	8.30954	-0.133607	0.895672	0.999998	-4.77274
FBgn0036667	0.035818	4.81179	0.133576	0.895696	0.999998	-4.75287
FBgn0027492	-0.0154078	9.08916	-0.133436	0.895805	0.999998	-4.76004
FBgn0000053	-0.0290448	5.98329	-0.133357	0.895867	0.999998	-4.77809
FBgn0261599	0.0521471	9.9684	0.132987	0.896153	0.999998	-4.74746
FBgn0028746	-0.0162629	5.05789	-0.132697	0.896378	0.999998	-4.75897
FBgn0026721	-0.0813672	-0.322809	-0.132519	0.896517	0.999998	-4.61271
FBgn0013531	0.0145012	4.87022	0.132161	0.896794	0.999998	-4.75414
FBgn0026181	-0.0169237	7.75918	-0.131782	0.897088	0.999998	-4.77873
FBgn0001220	0.0193742	8.46655	0.131744	0.897118	0.999998	-4.76896
FBgn0035469	0.0192528	4.18729	0.131713	0.897142	0.999998	-4.73054
FBgn0019949	-0.0258756	5.46641	-0.131646	0.897194	0.999998	-4.76911
FBgn0037443	-0.0262045	7.06717	-0.131491	0.897314	0.999998	-4.78516
FBgn0033010	0.019921	6.90536	0.131445	0.89735	0.999998	-4.78572
FBgn0033551	0.0159612	7.26693	0.131237	0.897511	0.999998	-4.78467
FBgn0032229	0.0206688	5.75129	0.131124	0.8976	0.999998	-4.77426
FBgn0040670	0.0755963	-1.66145	0.131116	0.897606	0.999998	-4.60388
FBgn0038376	-0.0282997	7.42511	-0.131076	0.897637	0.999998	-4.78306
FBgn0040796	0.195894	-3.1783	0.13078	0.897866	0.999998	-4.59984
FBgn0037723	0.0263681	2.79721	0.130599	0.898007	0.999998	-4.66975
FBgn0037009	0.0137859	4.71372	0.130593	0.898012	0.999998	-4.74757
FBgn0265413	-0.110045	-0.324339	-0.130299	0.898239	0.999998	-4.61147
FBgn0263832	-0.0237502	6.96267	-0.13029	0.898246	0.999998	-4.78548
FBgn0031836	0.0138256	7.77035	0.130281	0.898254	0.999998	-4.77982
FBgn0020372	0.0953234	-1.19528	0.129892	0.898556	0.999998	-4.60608
FBgn0038132	-0.0850701	-1.42691	-0.129664	0.898733	0.999998	-4.60788
FBgn0034419	0.0124625	5.80447	0.129244	0.899058	0.999998	-4.7748
FBgn0037730	0.10491	-1.55592	0.129121	0.899154	0.999998	-4.60449
FBgn0060296	0.11119	-2.17873	0.129085	0.899182	0.999998	-4.60264
FBgn0053208	-0.0250419	6.98357	-0.12884	0.899372	0.999998	-4.7856
FBgn0032224	0.0240741	6.19466	0.128746	0.899445	0.999998	-4.78057
FBgn0051145	0.0224018	2.3396	0.128664	0.899509	0.999998	-4.65198
FBgn0034010	0.227097	-1.72496	0.128656	0.899515	0.999998	-4.60338
FBgn0027865	0.0263902	6.73388	0.128597	0.899561	0.999998	-4.78579
FBgn0030485	-0.054708	-0.391603	-0.128419	0.899699	0.999998	-4.60977
FBgn0034590	-0.0208531	7.04033	-0.128381	0.899729	0.999998	-4.78554
FBgn0033754	-0.0297295	4.56216	-0.128364	0.899742	0.999998	-4.74365
FBgn0034748	-0.0252115	4.74049	-0.1282	0.899869	0.999998	-4.75245
FBgn0015795	0.0147705	7.29438	0.127952	0.900061	0.999998	-4.7843
FBgn0038774	0.244003	-0.915245	0.12787	0.900125	0.999998	-4.60648
FBgn0035149	0.0218855	4.77237	0.127751	0.900218	0.999998	-4.75207
FBgn0051922	0.0496029	0.67355	0.127375	0.900509	0.999998	-4.62065
FBgn0022029	-0.0129734	6.81085	-0.127051	0.900762	0.999998	-4.78592
FBgn0083167	0.0685204	6.54879	0.127012	0.900792	0.999998	-4.78536
FBgn0250830	-0.0178322	7.15679	-0.127001	0.900801	0.999998	-4.78522
FBgn0026083	-0.0139434	9.20058	-0.126693	0.901039	0.999998	-4.758
FBgn0034894	-0.0150974	7.27329	-0.126529	0.901167	0.999998	-4.78462
FBgn0037184	-0.0228196	5.34509	-0.126387	0.901277	0.999998	-4.76655
FBgn0036589	0.232084	-1.75893	0.126376	0.901286	0.999998	-4.60378
FBgn0031253	-0.0143484	4.79098	-0.126336	0.901316	0.999998	-4.74948
FBgn0050457	-0.220209	-0.63589	-0.126303	0.901343	0.999998	-4.61144
FBgn0036899	-0.103226	-1.77332	-0.126134	0.901474	0.999998	-4.60343
FBgn0000351	0.0189219	6.40303	0.126093	0.901505	0.999998	-4.78382
FBgn0039218	-0.0513254	4.66316	-0.126064	0.901528	0.999998	-4.74976
FBgn0026619	-0.0154777	6.2471	-0.126027	0.901557	0.999998	-4.78141
FBgn0037930	0.0216784	6.30915	0.125958	0.901611	0.999998	-4.7827
FBgn0032997	-0.0254651	7.21077	-0.125922	0.901638	0.999998	-4.78515
FBgn0036752	0.0289722	3.12329	0.125682	0.901825	0.999998	-4.68068
FBgn0037921	-0.028879	2.64106	-0.125569	0.901913	0.999998	-4.66121
FBgn0036198	-0.0243056	5.01433	-0.125424	0.902025	0.999998	-4.75761
FBgn0261261	-0.0168383	6.10563	-0.125414	0.902032	0.999998	-4.78014
FBgn0052813	0.0324663	2.14762	0.125358	0.902076	0.999998	-4.64875
FBgn0050413	-0.0908369	0.470106	-0.125272	0.902143	0.999998	-4.6225
FBgn0001233	0.0243712	11.9431	0.12516	0.90223	0.999998	-4.72556
FBgn0020370	-0.0209197	8.81322	-0.125148	0.902239	0.999998	-4.76419
FBgn0037779	-0.022001	5.06932	-0.124836	0.902482	0.999998	-4.7586
FBgn0039240	-0.0225164	7.79968	-0.124683	0.902601	0.999998	-4.77947
FBgn0026379	0.0451594	6.79707	0.124637	0.902636	0.999998	-4.78586
FBgn0030711	0.043457	5.76295	0.124271	0.902921	0.999998	-4.77565
FBgn0283666	0.0234942	6.85638	0.124253	0.902935	0.999998	-4.78605
FBgn0285991	-0.0255606	3.96053	-0.124247	0.90294	0.999998	-4.72041
FBgn0029702	0.059906	-1.62179	0.124195	0.90298	0.999998	-4.60315
FBgn0037482	-0.0150701	7.37878	-0.124109	0.903046	0.999998	-4.7835
FBgn0039860	0.020071	5.20346	0.124021	0.903115	0.999998	-4.76297
FBgn0000244	0.0283634	2.8964	0.123973	0.903152	0.999998	-4.67291
FBgn0265575	0.0443129	8.74555	0.123891	0.903216	0.999998	-4.76523
FBgn0013563	-0.0222018	6.07367	-0.123614	0.903431	0.999998	-4.77938
FBgn0011706	0.109492	0.267397	0.123542	0.903487	0.999998	-4.61686
FBgn0011703	-0.0292635	9.30115	-0.123431	0.903573	0.999998	-4.75713
FBgn0033875	0.0270692	5.01797	0.123385	0.903609	0.999998	-4.75498
FBgn0023525	-0.0566493	-0.783404	-0.123363	0.903626	0.999998	-4.60785
FBgn0033631	0.0131419	8.40696	0.12335	0.903636	0.999998	-4.77047
FBgn0030418	-0.0214219	5.46129	-0.123243	0.903719	0.999998	-4.76882
FBgn0033192	0.0462923	0.419167	0.123033	0.903882	0.999998	-4.61562
FBgn0036640	0.0279405	7.12032	0.122916	0.903974	0.999998	-4.78544
FBgn0051159	-0.0283535	4.70811	-0.122471	0.904319	0.999998	-4.74744
FBgn0260462	-0.0143972	7.57295	-0.122455	0.904332	0.999998	-4.78234
FBgn0030695	-0.0273066	5.17233	-0.122405	0.90437	0.999998	-4.76139
FBgn0024315	-0.0192561	5.09853	-0.122385	0.904386	0.999998	-4.76057
FBgn0034724	-0.105228	0.538251	-0.1222	0.90453	0.999998	-4.62372
FBgn0040324	-0.027564	7.58801	-0.122189	0.904539	0.999998	-4.78253
FBgn0034067	-0.0213516	6.15419	-0.12214	0.904576	0.999998	-4.78121
FBgn0002778	-0.0133507	7.35324	-0.12202	0.90467	0.999998	-4.78384
FBgn0037135	0.0205613	8.4304	0.122014	0.904675	0.999998	-4.7693
FBgn0036813	-0.0279958	6.11706	-0.121971	0.904708	0.999998	-4.78012
FBgn0010194	-0.0238491	5.24942	-0.121767	0.904866	0.999998	-4.76306
FBgn0032157	-0.0309156	7.66338	-0.121543	0.90504	0.999998	-4.78089
FBgn0051040	0.0321343	4.93333	0.121371	0.905174	0.999998	-4.75652
FBgn0267976	0.0152019	7.85535	0.121226	0.905287	0.999998	-4.77899
FBgn0004876	-0.017255	8.2552	-0.121106	0.90538	0.999998	-4.77368
FBgn0051676	-0.0856729	-1.58703	-0.120832	0.905593	0.999998	-4.60506
FBgn0038195	0.0169681	6.82112	0.120832	0.905593	0.999998	-4.78622
FBgn0001986	-0.018899	7.03883	-0.120743	0.905663	0.999998	-4.78588
FBgn0085415	0.0607529	-1.27621	0.12067	0.905719	0.999998	-4.60516
FBgn0037705	-0.0165838	5.36755	-0.120533	0.905826	0.999998	-4.76784
FBgn0037846	-0.0315684	3.64107	-0.120443	0.905896	0.999998	-4.70317
FBgn0052343	0.0116173	5.82361	0.120144	0.906128	0.999998	-4.77578
FBgn0035713	-0.0172845	7.97425	-0.120012	0.906231	0.999998	-4.7762
FBgn0037081	-0.0130086	5.93795	-0.119955	0.906275	0.999998	-4.77751
FBgn0052564	0.173589	-1.36102	0.119847	0.906359	0.999998	-4.60659
FBgn0033520	0.0357527	0.953955	0.119664	0.906501	0.999998	-4.62255
FBgn0051550	-0.0207756	5.84391	-0.119512	0.906619	0.999998	-4.77653
FBgn0027581	0.0707935	1.07459	0.119395	0.90671	0.999998	-4.62258
FBgn0003721	-0.0143157	9.34268	-0.119358	0.906739	0.999998	-4.75773
FBgn0036593	0.112811	-2.15874	0.119014	0.907006	0.999998	-4.60221
FBgn0085397	0.0491329	1.52803	0.11882	0.907157	0.999998	-4.63187
FBgn0022709	0.0165854	3.64579	0.1187	0.90725	0.999998	-4.70889
FBgn0033798	-0.0561847	-0.874471	-0.118296	0.907564	0.999998	-4.60652
FBgn0002571	-0.1202	-0.641174	-0.118189	0.907648	0.999998	-4.60867
FBgn0020887	0.0110745	7.7532	0.118179	0.907656	0.999998	-4.77966
FBgn0036428	0.0161641	8.67011	0.118104	0.907714	0.999998	-4.76697
FBgn0085430	-0.0244471	7.73425	-0.117985	0.907806	0.999998	-4.77935
FBgn0034389	-0.0198271	6.68005	-0.11764	0.908075	0.999998	-4.7859
FBgn0039858	-0.0161581	9.90071	-0.117638	0.908076	0.999998	-4.75069
FBgn0037521	-0.0452263	3.70154	-0.117508	0.908177	0.999998	-4.70263
FBgn0031817	-0.0234129	3.26242	-0.117152	0.908454	0.999998	-4.68425
FBgn0037156	0.0134522	6.00213	0.117038	0.908542	0.999998	-4.77731
FBgn0263352	0.0349562	8.97561	0.116939	0.90862	0.999998	-4.76378
FBgn0261931	0.0196298	7.35545	0.116825	0.908708	0.999998	-4.78386
FBgn0037555	0.0157787	8.20715	0.116802	0.908726	0.999998	-4.77362
FBgn0031886	-0.0229508	5.64606	-0.11678	0.908743	0.999998	-4.77392
FBgn0031959	-0.056662	-0.667987	-0.116697	0.908808	0.999998	-4.60855
FBgn0039274	-0.0216912	6.27207	-0.116665	0.908832	0.999998	-4.78292
FBgn0035082	0.0315128	5.13303	0.116634	0.908856	0.999998	-4.76244
FBgn0011695	0.0685497	-0.197018	0.116621	0.908867	0.999998	-4.61069
FBgn0004177	0.0329383	9.85839	0.116528	0.908939	0.999998	-4.75037
FBgn0037008	0.0251289	4.01058	0.116517	0.908948	0.999998	-4.7214
FBgn0029158	0.0230299	5.47352	0.116505	0.908957	0.999998	-4.76882
FBgn0039004	-0.017785	7.41088	-0.116477	0.908979	0.999998	-4.7838
FBgn0033240	-0.0229729	3.68313	-0.116366	0.909065	0.999998	-4.70841
FBgn0263977	0.0215447	7.93747	0.116294	0.909121	0.999998	-4.77764
FBgn0033773	0.0309819	6.70639	0.116251	0.909155	0.999998	-4.78609
FBgn0004597	-0.0167005	5.89131	-0.116234	0.909168	0.999998	-4.77659
FBgn0052672	0.0151547	7.53577	0.116163	0.909223	0.999998	-4.78353
FBgn0030268	0.0142534	9.17036	0.116132	0.909247	0.999998	-4.75982
FBgn0033984	-0.0226531	7.38381	-0.11612	0.909257	0.999998	-4.78436
FBgn0031107	-0.0404628	6.58337	-0.115911	0.909419	0.999998	-4.78634
FBgn0037619	0.0132066	4.18798	0.115803	0.909503	0.999998	-4.73124
FBgn0038878	-0.0710533	-1.50765	-0.115793	0.909511	0.999998	-4.60461
FBgn0038870	-0.0242529	4.50422	-0.115751	0.909544	0.999998	-4.74253
FBgn0032017	-0.0146041	4.60835	-0.115658	0.909616	0.999998	-4.74643
FBgn0034726	-0.0347728	5.62505	-0.115523	0.909721	0.999998	-4.77288
FBgn0035423	-0.0276349	7.75511	-0.115481	0.909753	0.999998	-4.78023
FBgn0038666	0.0174006	5.21927	0.11545	0.909778	0.999998	-4.76432
FBgn0036336	0.0180298	4.5835	0.115401	0.909816	0.999998	-4.74438
FBgn0041630	-0.019018	5.10411	-0.114847	0.910246	0.999998	-4.76078
FBgn0087035	-0.0210607	7.65681	-0.11483	0.91026	0.999998	-4.78239
FBgn0011742	-0.0210612	8.37836	-0.114738	0.910331	0.999998	-4.77208
FBgn0037608	-0.0113343	5.54848	-0.114641	0.910407	0.999998	-4.76994
FBgn0030361	-0.0221225	4.27225	-0.11463	0.910415	0.999998	-4.73131
FBgn0029894	-0.0147784	5.61579	-0.1146	0.910438	0.999998	-4.77224
FBgn0028421	0.028254	6.80572	0.114588	0.910448	0.999998	-4.78647
FBgn0037670	0.0288516	5.11538	0.114482	0.910531	0.999998	-4.76036
FBgn0033715	0.0328874	5.8196	0.114061	0.910858	0.999998	-4.777
FBgn0035523	0.0159698	6.1706	0.113915	0.910972	0.999998	-4.78031
FBgn0024330	0.0225023	5.76174	0.113902	0.910982	0.999998	-4.77487
FBgn0263241	0.0186906	4.75	0.113727	0.911118	0.999998	-4.74877
FBgn0260866	0.0244313	4.06992	0.112698	0.911918	0.999998	-4.72742
FBgn0034657	0.0213883	7.42131	0.112306	0.912224	0.999998	-4.78395
FBgn0285962	0.0147018	4.9853	0.112305	0.912224	0.999998	-4.75741
FBgn0032051	-0.0164805	7.06641	-0.111683	0.912708	0.999998	-4.78596
FBgn0267350	0.0161712	7.40694	0.111548	0.912813	0.999998	-4.7833
FBgn0034027	-0.0181571	3.71959	-0.111074	0.913182	0.999998	-4.71003
FBgn0026076	-0.0161743	7.01073	-0.11082	0.91338	0.999998	-4.78645
FBgn0086674	-0.0272797	4.88898	-0.110781	0.91341	0.999998	-4.75414
FBgn0011672	0.0173874	7.3004	0.110379	0.913722	0.999998	-4.78477
FBgn0039868	0.0162104	6.26423	0.110347	0.913747	0.999998	-4.78303
FBgn0028497	-0.0146531	6.28969	-0.110324	0.913765	0.999998	-4.78289
FBgn0027513	-0.0231205	5.87981	-0.110267	0.91381	0.999998	-4.77739
FBgn0010314	-0.013843	7.56488	-0.110227	0.913841	0.999998	-4.78302
FBgn0020386	0.0142991	9.01374	0.110067	0.913966	0.999998	-4.76223
FBgn0260940	-0.0235542	4.25781	-0.109995	0.914022	0.999998	-4.73229
FBgn0024947	-0.0122554	6.86233	-0.109843	0.91414	0.999998	-4.78664
FBgn0039566	-0.0191147	6.66109	-0.10953	0.914384	0.999998	-4.7863
FBgn0030583	-0.0345015	2.3848	-0.109475	0.914426	0.999998	-4.65661
FBgn0010323	-0.0673284	-1.62093	-0.109317	0.914549	0.999998	-4.60353
FBgn0031573	-0.0106476	6.00115	-0.1092	0.914641	0.999998	-4.77828
FBgn0037027	-0.0136242	8.50903	-0.109193	0.914646	0.999998	-4.76928
FBgn0267428	0.0259739	3.28209	0.108858	0.914907	0.999998	-4.67392
FBgn0025725	0.0212394	7.07291	0.1085	0.915185	0.999998	-4.78597
FBgn0014342	0.0479372	1.46225	0.108448	0.915226	0.999998	-4.62992
FBgn0023513	-0.0376916	6.44746	-0.108289	0.91535	0.999998	-4.78523
FBgn0051075	-0.0416451	5.89087	-0.108209	0.915411	0.999998	-4.77766
FBgn0000636	-0.120086	1.68401	-0.108205	0.915415	0.999998	-4.64286
FBgn0032486	-0.013028	5.17359	-0.108151	0.915457	0.999998	-4.76254
FBgn0032358	-0.0135874	4.81223	-0.108011	0.915566	0.999998	-4.75232
FBgn0038466	-0.124257	-2.16692	-0.107833	0.915704	0.999998	-4.60322
FBgn0002773	-0.0904188	3.72758	-0.107601	0.915886	0.999998	-4.7259
FBgn0039013	0.0152037	5.18404	0.10755	0.915925	0.999998	-4.76338
FBgn0003557	-0.0178309	7.80842	-0.10746	0.915995	0.999998	-4.77967
FBgn0036039	0.0124654	6.73105	0.107062	0.916305	0.999998	-4.78653
FBgn0033437	0.0443743	-0.0441857	0.107053	0.916312	0.999998	-4.61169
FBgn0035959	-0.0150912	8.96811	-0.106987	0.916363	0.999998	-4.76371
FBgn0032873	0.0176602	6.68676	0.106968	0.916378	0.999998	-4.78652
FBgn0035084	-0.0228245	2.37463	-0.106918	0.916417	0.999998	-4.65668
FBgn0015904	-0.115882	-1.52429	-0.106863	0.91646	0.999998	-4.60433
FBgn0022344	-0.019408	5.58931	-0.106622	0.916647	0.999998	-4.77164
FBgn0036913	-0.0308327	6.70025	-0.106616	0.916652	0.999998	-4.78668
FBgn0033713	0.0147215	7.4614	0.10641	0.916812	0.999998	-4.78418
FBgn0036773	0.0140349	5.79154	0.106352	0.916858	0.999998	-4.77473
FBgn0037117	-0.0142192	6.68213	-0.106121	0.917038	0.999998	-4.78648
FBgn0035853	0.0229926	7.06857	0.105767	0.917313	0.999998	-4.78635
FBgn0040071	-0.018952	3.45287	-0.105662	0.917395	0.999998	-4.70223
FBgn0032773	-0.147637	-0.276722	-0.105476	0.91754	0.999998	-4.61052
FBgn0033989	-0.0173955	5.21777	-0.105474	0.917541	0.999998	-4.76366
FBgn0032393	0.0201408	5.17934	0.10536	0.91763	0.999998	-4.76264
FBgn0010435	-0.0714146	0.0996457	-0.105339	0.917646	0.999998	-4.61616
FBgn0039150	-0.0150112	6.25751	-0.105333	0.917651	0.999998	-4.78286
FBgn0262902	0.0330534	2.8156	0.105306	0.917672	0.999998	-4.6677
FBgn0031875	0.0188064	7.29421	0.105215	0.917743	0.999998	-4.78515
FBgn0030749	-0.0102126	5.88229	-0.104615	0.91821	0.999998	-4.77691
FBgn0037646	0.0242392	4.88061	0.104253	0.918492	0.999998	-4.75441
FBgn0039044	-0.0152128	5.31363	-0.104045	0.918654	0.999998	-4.76706
FBgn0032888	-0.0839429	-0.815322	-0.103649	0.918962	0.999998	-4.60455
FBgn0039270	0.0154524	5.27996	0.103559	0.919032	0.999998	-4.76583
FBgn0042135	0.0129532	7.70239	0.1033	0.919234	0.999998	-4.78217
FBgn0030136	0.045577	9.7945	0.103219	0.919297	0.999998	-4.75099
FBgn0012344	0.0650838	-1.85516	0.103186	0.919323	0.999998	-4.60272
FBgn0038130	-0.199083	-1.89019	-0.102938	0.919516	0.999998	-4.60275
FBgn0000562	0.0141619	7.83801	0.102614	0.919768	0.999998	-4.7795
FBgn0038053	-0.0193119	6.71177	-0.102412	0.919926	0.999998	-4.78674
FBgn0036193	-0.0289372	4.49181	-0.10234	0.919982	0.999998	-4.74475
FBgn0010341	0.00861278	7.85891	0.102184	0.920104	0.999998	-4.77951
FBgn0036811	-0.0298556	4.77683	-0.102157	0.920125	0.999998	-4.75278
FBgn0011708	0.0126924	7.22487	0.101967	0.920273	0.999998	-4.78544
FBgn0034923	-0.0265841	5.22623	-0.101907	0.920319	0.999998	-4.76559
FBgn0003607	0.0264906	8.56793	0.101781	0.920417	0.999998	-4.76849
FBgn0038498	-0.0864816	-2.09064	-0.101642	0.920526	0.999998	-4.60419
FBgn0261258	0.0316342	1.46608	0.101589	0.920567	0.999998	-4.62903
FBgn0038202	0.0969429	-0.724175	0.101213	0.92086	0.999998	-4.60928
FBgn0264672	-0.0129448	4.22744	-0.1012	0.92087	0.999998	-4.73372
FBgn0035867	0.025194	5.19139	0.101088	0.920958	0.999998	-4.76328
FBgn0033973	-0.0172965	4.04695	-0.101023	0.921008	0.999998	-4.7262
FBgn0001145	0.134844	0.622174	0.100757	0.921215	0.999998	-4.61945
FBgn0261108	-0.0108244	7.20281	-0.100676	0.921279	0.999998	-4.78569
FBgn0031066	-0.01158	7.20678	-0.100384	0.921506	0.999998	-4.78555
FBgn0265356	-0.0668571	-0.521671	-0.100337	0.921542	0.999998	-4.61183
FBgn0031051	0.0197271	8.07892	0.100196	0.921652	0.999998	-4.7758
FBgn0030995	-0.02789	1.8652	-0.100089	0.921735	0.999998	-4.63909
FBgn0040382	-0.0168728	5.57364	-0.10004	0.921774	0.999998	-4.77165
FBgn0040305	-0.0118664	5.94249	-0.0999486	0.921845	0.999998	-4.77837
FBgn0036892	-0.0225827	7.15145	-0.099931	0.921859	0.999998	-4.78615
FBgn0031010	-0.0807788	-1.54073	-0.0997673	0.921986	0.999998	-4.60497
FBgn0265203	0.028973	0.428661	0.0995778	0.922134	0.999998	-4.61664
FBgn0031670	0.0277429	6.98357	0.0995006	0.922194	0.999998	-4.78656
FBgn0051720	0.0616019	-0.715086	0.0994711	0.922217	0.999998	-4.60832
FBgn0031213	0.0225428	6.87958	0.0994557	0.922229	0.999998	-4.78703
FBgn0031601	-0.0133508	5.19303	-0.099432	0.922248	0.999998	-4.76279
FBgn0033038	0.011482	4.76183	0.0993462	0.922314	0.999998	-4.75099
FBgn0031117	-0.017383	5.35363	-0.0991688	0.922453	0.999998	-4.76651
FBgn0038855	-0.0107046	6.22049	-0.098898	0.922664	0.999998	-4.78259
FBgn0033639	-0.0169627	6.81842	-0.0988282	0.922718	0.999998	-4.78706
FBgn0011225	0.0210325	7.2046	0.098758	0.922773	0.999998	-4.78592
FBgn0038511	-0.0763238	-0.989468	-0.0987462	0.922782	0.999998	-4.60917
FBgn0035318	-0.0141047	5.59319	-0.0986172	0.922883	0.999998	-4.77214
FBgn0050502	-0.0618482	-1.33595	-0.0985699	0.922919	0.999998	-4.60485
FBgn0015218	0.0110762	9.8623	0.0984367	0.923023	0.999998	-4.75095
FBgn0031275	0.0690223	-0.617862	0.0983464	0.923094	0.999998	-4.60789
FBgn0032791	-0.0153273	3.4113	-0.0982874	0.92314	0.999998	-4.69509
FBgn0001104	-0.0104904	8.54455	-0.0981301	0.923262	0.999998	-4.76987
FBgn0033015	-0.0123989	8.43778	-0.0978225	0.923502	0.999998	-4.77134
FBgn0003317	-0.0150987	7.27043	-0.0976844	0.923609	0.999998	-4.78553
FBgn0024956	-0.00996914	6.13277	-0.0974281	0.923809	0.999998	-4.78145
FBgn0038808	0.00982181	4.84712	0.0969332	0.924195	0.999998	-4.75308
FBgn0036556	-0.0128413	6.09289	-0.0968093	0.924291	0.999998	-4.78008
FBgn0259978	-0.0159181	8.61839	-0.0967453	0.924341	0.999998	-4.76828
FBgn0037057	0.0414093	0.886881	0.0964362	0.924582	0.999998	-4.62283
FBgn0051122	-0.0105408	6.54877	-0.0964091	0.924603	0.999998	-4.78622
FBgn0061515	-0.0214933	8.51297	-0.0960246	0.924903	0.999998	-4.76974
FBgn0030582	0.0135605	6.88292	0.0960205	0.924906	0.999998	-4.78713
FBgn0040031	0.0551485	-1.45745	0.0960197	0.924907	0.999998	-4.60402
FBgn0086706	0.0275036	8.27573	0.0959588	0.924954	0.999998	-4.77269
FBgn0029720	0.0387391	-0.716079	0.0958109	0.92507	0.999998	-4.60772
FBgn0033753	-0.0724609	-1.65023	-0.0957874	0.925088	0.999998	-4.60498
FBgn0054008	-0.0147052	3.50333	-0.0955837	0.925247	0.999998	-4.69857
FBgn0030692	-0.0136309	7.04099	-0.0954642	0.92534	0.999998	-4.78681
FBgn0039465	-0.012024	6.9941	-0.0954022	0.925388	0.999998	-4.78698
FBgn0032713	0.0825108	0.396996	0.095341	0.925436	0.999998	-4.61573
FBgn0262975	-0.0173869	8.68892	-0.0952274	0.925525	0.999998	-4.76705
FBgn0028429	-0.0141189	6.5858	-0.0948889	0.925788	0.999998	-4.78667
FBgn0035964	0.0103763	5.66187	0.0944302	0.926146	0.999998	-4.77335
FBgn0030703	0.01734	8.5877	0.0943423	0.926215	0.999998	-4.76793
FBgn0038369	-0.0115294	5.01356	-0.0941205	0.926388	0.999998	-4.75836
FBgn0002899	-0.0177868	7.10966	-0.0941146	0.926392	0.999998	-4.78647
FBgn0035337	0.0160852	5.51445	0.0938261	0.926617	0.999998	-4.77082
FBgn0036485	-0.0550029	-1.5152	-0.0936515	0.926753	0.999998	-4.60479
FBgn0003041	-0.0224107	8.3991	-0.0935223	0.926854	0.999998	-4.7719
FBgn0264488	0.145072	-1.8039	0.0932949	0.927031	0.999998	-4.60321
FBgn0037935	-0.116986	-2.15206	-0.093161	0.927136	0.999998	-4.60302
FBgn0033475	-0.0117702	6.86323	-0.0931218	0.927166	0.999998	-4.78724
FBgn0035312	-0.0101761	5.28699	-0.0929465	0.927303	0.999998	-4.76432
FBgn0027607	-0.014519	6.44785	-0.0929271	0.927318	0.999998	-4.78564
FBgn0038760	-0.0142356	5.29707	-0.0927916	0.927424	0.999998	-4.76727
FBgn0039774	-0.0946857	-1.48506	-0.0927607	0.927448	0.999998	-4.60525
FBgn0030081	0.0110931	6.3406	0.092517	0.927638	0.999998	-4.78447
FBgn0013432	0.0329933	5.39833	0.0921972	0.927887	0.999998	-4.76962
FBgn0010497	0.0201838	7.32063	0.0921865	0.927895	0.999998	-4.78546
FBgn0036576	-0.0203173	5.005	-0.09197	0.928064	0.999998	-4.75841
FBgn0014931	-0.00998642	5.87507	-0.0917928	0.928202	0.999998	-4.77743
FBgn0030735	0.0193932	7.2735	0.0917052	0.928271	0.999998	-4.78575
FBgn0037647	0.0215753	5.66153	0.0916378	0.928323	0.999998	-4.77373
FBgn0037225	0.0677127	-0.191635	0.0916003	0.928353	0.999998	-4.61363
FBgn0036397	0.0154141	6.47276	0.0914181	0.928495	0.999998	-4.78584
FBgn0031304	-0.0124902	5.91182	-0.0913245	0.928568	0.999998	-4.7782
FBgn0262473	-0.017967	9.26225	-0.0912529	0.928624	0.999998	-4.75954
FBgn0027585	-0.102998	-2.08054	-0.0910605	0.928774	0.999998	-4.60281
FBgn0267599	0.0506188	-1.96633	0.0908822	0.928913	0.999998	-4.6029
FBgn0032845	-0.014369	3.27592	-0.0904805	0.929226	0.999998	-4.68498
FBgn0034598	-0.0193993	7.99755	-0.0904724	0.929232	0.999998	-4.77765
FBgn0263987	0.013622	9.51965	0.0904686	0.929235	0.999998	-4.75605
FBgn0035762	-0.0136519	5.26901	-0.0904415	0.929256	0.999998	-4.76566
FBgn0036958	-0.0114478	7.17002	-0.0900869	0.929533	0.999998	-4.78631
FBgn0086679	0.0236249	6.06553	0.0899274	0.929657	0.999998	-4.78097
FBgn0038275	-0.0154952	5.34042	-0.0899126	0.929669	0.999998	-4.76794
FBgn0020443	0.0128509	9.04547	0.0893911	0.930076	0.999998	-4.76231
FBgn0031191	0.0109768	6.00877	0.0890836	0.930315	0.999998	-4.78054
FBgn0035244	-0.0232317	5.42116	-0.0888796	0.930475	0.999998	-4.76888
FBgn0086711	-0.0209204	7.47161	-0.0887457	0.930579	0.999998	-4.78499
FBgn0083956	0.020394	3.9737	0.0886118	0.930683	0.999998	-4.72278
FBgn0250786	-0.0135878	8.93574	-0.0882535	0.930963	0.999998	-4.76309
FBgn0039188	0.00978611	5.53731	0.0880333	0.931135	0.999998	-4.77255
FBgn0025681	0.00932436	7.20026	0.0879967	0.931163	0.999998	-4.78594
FBgn0039339	-0.0732746	-1.504	-0.087821	0.9313	0.999998	-4.60323
FBgn0031119	0.0171528	6.95292	0.0876675	0.93142	0.999998	-4.78732
FBgn0028540	-0.0159202	2.94138	-0.087588	0.931482	0.999998	-4.67301
FBgn0260995	0.0270056	1.56039	0.0875299	0.931527	0.999998	-4.62997
FBgn0053548	0.0445829	-1.24467	0.0874815	0.931565	0.999998	-4.6052
FBgn0062413	0.0204731	5.35343	0.087475	0.93157	0.999998	-4.76653
FBgn0039710	-0.0113016	6.88244	-0.0872739	0.931727	0.999998	-4.78731
FBgn0010422	0.0265582	7.39724	0.0872589	0.931739	0.999998	-4.78459
FBgn0025712	-0.0442011	-0.0177043	-0.0872309	0.931761	0.999998	-4.61349
FBgn0027082	-0.0119581	4.17073	-0.0871692	0.931809	0.999998	-4.73099
FBgn0261244	0.0123041	7.29069	0.0866636	0.932203	0.999998	-4.78583
FBgn0042178	-0.0138414	4.63318	-0.0865787	0.93227	0.999998	-4.7437
FBgn0005640	0.00931712	7.12868	0.0863268	0.932466	0.999998	-4.78698
FBgn0030694	0.01866	4.50524	0.0862824	0.932501	0.999998	-4.74187
FBgn0030010	-0.011276	5.23706	-0.0861128	0.932633	0.999998	-4.76393
FBgn0036052	0.0167886	5.84768	0.0858263	0.932857	0.999998	-4.77776
FBgn0266598	0.0228018	2.41298	0.0855706	0.933056	0.999998	-4.65322
FBgn0052533	-0.0269238	4.22248	-0.0855516	0.933071	0.999998	-4.73429
FBgn0031315	0.0150156	4.27911	0.085511	0.933103	0.999998	-4.73572
FBgn0033354	0.0194389	5.39973	0.0854722	0.933133	0.999998	-4.76566
FBgn0285910	-0.0136661	8.07509	-0.085437	0.93316	0.999998	-4.77732
FBgn0020642	-0.144036	-1.86642	-0.0851745	0.933365	0.999998	-4.60361
FBgn0036951	-0.118834	-1.03961	-0.0848873	0.933589	0.999998	-4.60753
FBgn0028962	0.0163465	5.64413	0.084813	0.933647	0.999998	-4.77415
FBgn0029888	0.0126892	5.12664	0.0847914	0.933664	0.999998	-4.76289
FBgn0052675	-0.0201463	6.4817	-0.0845679	0.933839	0.999998	-4.78644
FBgn0032388	-0.0101305	7.33942	-0.0844136	0.933959	0.999998	-4.78568
FBgn0033996	0.0223505	6.60525	0.0840273	0.93426	0.999998	-4.78662
FBgn0003687	0.00856825	6.76268	0.0838465	0.934401	0.999998	-4.78747
FBgn0039691	0.0111944	6.64717	0.0836255	0.934574	0.999998	-4.78715
FBgn0039290	-0.0285373	0.314581	-0.083502	0.93467	0.999998	-4.61716
FBgn0030234	0.0741448	-0.950987	0.0830892	0.934993	0.999998	-4.60884
FBgn0033814	-0.0112909	6.20446	-0.082985	0.935074	0.999998	-4.78289
FBgn0002524	0.0119807	7.67699	0.0829634	0.935091	0.999998	-4.78246
FBgn0266124	-0.0117834	5.43757	-0.0827803	0.935234	0.999998	-4.76868
FBgn0035875	-0.0675814	-2.3411	-0.0825069	0.935447	0.999998	-4.60243
FBgn0004780	0.0920809	-2.76505	0.0823393	0.935578	0.999998	-4.60178
FBgn0053260	-0.0186705	1.44773	-0.0821913	0.935693	0.999998	-4.63158
FBgn0083123	-0.0273111	3.40725	-0.0821587	0.935719	0.999998	-4.70037
FBgn0053107	0.00860118	5.45701	0.0821136	0.935754	0.999998	-4.76966
FBgn0022960	-0.0131137	7.37195	-0.081965	0.93587	0.999998	-4.78538
FBgn0032400	0.051506	10.2635	0.0819468	0.935884	0.999998	-4.74505
FBgn0052685	0.0139232	7.30043	0.0818199	0.935983	0.999998	-4.78545
FBgn0051961	-0.00951936	5.91203	-0.0817932	0.936004	0.999998	-4.77797
FBgn0031161	0.0111009	4.72759	0.0816684	0.936101	0.999998	-4.75266
FBgn0000044	-0.0733481	4.89763	-0.0816027	0.936153	0.999998	-4.7641
FBgn0023023	0.0237144	2.64125	0.0815586	0.936187	0.999998	-4.66347
FBgn0019660	-0.0897158	-1.77437	-0.0815011	0.936232	0.999998	-4.60336
FBgn0035769	0.0199346	6.72429	0.0814587	0.936265	0.999998	-4.78754
FBgn0050394	-0.0230614	5.52876	-0.0814067	0.936306	0.999998	-4.77041
FBgn0033446	0.0439355	1.2152	0.0813546	0.936346	0.999998	-4.63754
FBgn0004507	0.0108615	9.30731	0.081288	0.936398	0.999998	-4.75867
FBgn0029970	0.012468	6.79194	0.0811218	0.936528	0.999998	-4.78758
FBgn0034504	-0.0165073	6.1499	-0.0809198	0.936686	0.999998	-4.7827
FBgn0036908	0.0115015	6.54661	0.0805997	0.936936	0.999998	-4.78682
FBgn0030218	-0.0209862	2.11233	-0.0805873	0.936945	0.999998	-4.64511
FBgn0005694	-0.0139344	8.47983	-0.0804204	0.937076	0.999998	-4.77085
FBgn0023215	0.0187042	8.03517	0.0801689	0.937272	0.999998	-4.77807
FBgn0040534	0.0380068	5.41809	0.0799036	0.937479	0.999998	-4.77112
FBgn0038421	0.0516437	-1.44189	0.0796251	0.937696	0.999998	-4.60429
FBgn0002069	-0.00907706	5.27299	-0.0795707	0.937739	0.999998	-4.76555
FBgn0025716	-0.0104631	7.1363	-0.0794168	0.937859	0.999998	-4.78673
FBgn0051712	0.0140747	4.62866	0.0791679	0.938053	0.999998	-4.74958
FBgn0039355	0.011849	5.27739	0.0791588	0.938061	0.999998	-4.76642
FBgn0264706	0.0482308	-1.82072	0.0791537	0.938064	0.999998	-4.60355
FBgn0030869	0.0217132	7.54049	0.0782609	0.938762	0.999998	-4.78331
FBgn0052506	-0.0733716	-2.54269	-0.0779756	0.938984	0.999998	-4.60215
FBgn0027660	-0.00739878	8.23774	-0.0778425	0.939088	0.999998	-4.77441
FBgn0033935	-0.00919283	6.05987	-0.0778001	0.939121	0.999998	-4.7814
FBgn0034543	0.00946596	4.97867	0.0771774	0.939608	0.999998	-4.75803
FBgn0031876	-0.0167894	4.34897	-0.077165	0.939617	0.999998	-4.73789
FBgn0034380	-0.0119816	5.69757	-0.0770346	0.939719	0.999998	-4.77508
FBgn0031397	-0.0374268	-1.68565	-0.0769639	0.939774	0.999998	-4.60362
FBgn0030318	-0.00932425	6.17307	-0.0768382	0.939872	0.999998	-4.78168
FBgn0004913	-0.0114493	8.38875	-0.0767293	0.939957	0.999998	-4.77201
FBgn0034245	0.0214573	5.63103	0.0766016	0.940057	0.999998	-4.77275
FBgn0259677	-0.020858	1.6724	-0.0765886	0.940067	0.999998	-4.63619
FBgn0030808	-0.0185534	6.30674	-0.0765309	0.940112	0.999998	-4.7843
FBgn0024998	0.0121316	6.06698	0.0762775	0.94031	0.999998	-4.78215
FBgn0039634	-0.0246091	7.19318	-0.0762164	0.940358	0.999998	-4.78664
FBgn0052392	0.0468055	-1.64019	0.0760438	0.940493	0.999998	-4.60333
FBgn0034903	0.0781471	-2.04759	0.0759591	0.940559	0.999998	-4.60271
FBgn0040752	-0.0166622	8.11674	-0.0759116	0.940596	0.999998	-4.77647
FBgn0053158	0.0172026	5.64818	0.0758023	0.940681	0.999998	-4.77407
FBgn0259176	-0.00981892	8.84584	-0.0755493	0.940879	0.999998	-4.76491
FBgn0033749	-0.0123733	4.08584	-0.0753087	0.941067	0.999998	-4.7278
FBgn0025641	-0.0154915	7.70373	-0.07513	0.941206	0.999998	-4.78206
FBgn0265190	0.00888257	4.89925	0.0750449	0.941273	0.999998	-4.75616
FBgn0052022	-0.00790145	5.03667	-0.0750324	0.941283	0.999998	-4.7594
FBgn0262103	-0.0117749	6.76046	-0.0748908	0.941393	0.999998	-4.7876
FBgn0053861	-0.10301	-1.79226	-0.0746523	0.941579	0.999998	-4.60209
FBgn0039562	0.0131386	8.46932	0.0746331	0.941594	0.999998	-4.77031
FBgn0037446	-0.00839386	6.50964	-0.0745807	0.941635	0.999998	-4.78662
FBgn0040236	-0.0158061	7.13615	-0.0744205	0.94176	0.999998	-4.7868
FBgn0036621	-0.0160365	7.78847	-0.0743361	0.941826	0.999998	-4.78132
FBgn0001108	0.00759975	7.91948	0.0742421	0.9419	0.999998	-4.77899
FBgn0037638	0.011561	6.92681	0.0740779	0.942028	0.999998	-4.78771
FBgn0033921	0.0155837	7.11617	0.0739761	0.942108	0.999998	-4.78717
FBgn0037338	0.00905675	6.94517	0.0737282	0.942301	0.999998	-4.78767
FBgn0053302	-0.0962502	-2.11035	-0.0736253	0.942382	0.999998	-4.60256
FBgn0263039	0.0285577	0.682208	0.073556	0.942436	0.999998	-4.61979
FBgn0030500	-0.00755617	6.45665	-0.0735225	0.942462	0.999998	-4.78608
FBgn0051030	0.0667393	-1.45368	0.0734576	0.942513	0.999998	-4.60675
FBgn0037028	0.0100082	5.77818	0.0731185	0.942777	0.999998	-4.7763
FBgn0037788	0.0104187	5.0713	0.0728674	0.942974	0.999998	-4.76189
FBgn0010352	0.0114066	7.55519	0.0726409	0.943151	0.999998	-4.78383
FBgn0020653	0.0136762	8.37582	0.0725748	0.943202	0.999998	-4.77222
FBgn0029091	0.0805963	-1.90038	0.0725023	0.943259	0.999998	-4.60306
FBgn0004556	-0.0147875	6.45724	-0.0724674	0.943286	0.999998	-4.78672
FBgn0264310	-0.026509	-0.730936	-0.0724291	0.943316	0.999998	-4.60786
FBgn0024689	-0.0166437	6.84254	-0.0723908	0.943346	0.999998	-4.78783
FBgn0028694	-0.00824637	7.9392	-0.072197	0.943497	0.999998	-4.7794
FBgn0046301	-0.0110612	4.48226	-0.0719106	0.943721	0.999998	-4.74195
FBgn0031561	-0.124917	-1.68416	-0.0718588	0.943761	0.999998	-4.60458
FBgn0030738	0.0100537	7.59321	0.0716407	0.943932	0.999998	-4.78308
FBgn0263705	-0.0239067	3.47574	-0.0716326	0.943938	0.999998	-4.70425
FBgn0034530	0.0273835	-0.314466	0.0711394	0.944323	0.999998	-4.61191
FBgn0259175	-0.0678484	-1.54394	-0.0708235	0.94457	0.999998	-4.6055
FBgn0033663	-0.0090884	9.28678	-0.0707959	0.944592	0.999998	-4.75891
FBgn0036111	-0.0111289	9.85889	-0.0706393	0.944714	0.999998	-4.7529
FBgn0028399	0.00730207	5.90125	0.0703521	0.944939	0.999998	-4.77898
FBgn0259680	0.0707868	-2.49795	0.0701934	0.945063	0.999998	-4.60163
FBgn0039638	0.0100916	6.70057	0.0701685	0.945082	0.999998	-4.78767
FBgn0037943	0.00666577	6.82801	0.0701572	0.945091	0.999998	-4.78785
FBgn0030160	-0.0747515	-1.49396	-0.0698872	0.945302	0.999998	-4.60422
FBgn0039846	0.0131502	5.79156	0.069841	0.945338	0.999998	-4.77658
FBgn0033757	-0.00975819	9.32115	-0.0698083	0.945363	0.999998	-4.75921
FBgn0030000	0.0167463	5.76971	0.0694875	0.945614	0.999998	-4.77699
FBgn0086444	-0.00894541	5.46007	-0.0693327	0.945735	0.999998	-4.77079
FBgn0036000	0.0111037	4.81232	0.0692687	0.945785	0.999998	-4.75267
FBgn0000377	-0.0101156	6.63229	-0.0692326	0.945813	0.999998	-4.78745
FBgn0004649	0.0146729	9.87889	0.0691684	0.945863	0.999998	-4.7506
FBgn0029997	-0.00916224	6.6604	-0.0686491	0.946269	0.999998	-4.78712
FBgn0035252	0.00937805	6.67755	0.0686357	0.94628	0.999998	-4.7876
FBgn0020238	-0.0174422	10.3674	-0.0686027	0.946305	0.999998	-4.745
FBgn0040230	0.00763626	7.53917	0.0685227	0.946368	0.999998	-4.7843
FBgn0283478	0.00776761	7.74673	0.0684813	0.9464	0.999998	-4.78151
FBgn0033467	0.0200365	3.3924	0.0683917	0.94647	0.999998	-4.69823
FBgn0033450	0.0097617	3.9874	0.0683454	0.946506	0.999998	-4.71833
FBgn0035355	-0.0130008	2.52468	-0.0683017	0.946541	0.999998	-4.65829
FBgn0041094	0.0165365	8.78232	0.0682513	0.94658	0.999998	-4.7669
FBgn0039379	0.0103697	6.79557	0.068072	0.94672	0.999998	-4.78794
FBgn0037933	0.00866891	5.82142	0.0678353	0.946905	0.999998	-4.77698
FBgn0015834	-0.00849929	8.35914	-0.067784	0.946945	0.999998	-4.77227
FBgn0034425	-0.00931782	6.42273	-0.0677715	0.946955	0.999998	-4.7859
FBgn0033538	-0.0182052	5.85607	-0.0676241	0.94707	0.999998	-4.77726
FBgn0035851	-0.0178358	6.04805	-0.0674506	0.947206	0.999998	-4.78121
FBgn0026380	0.012709	7.41338	0.0672249	0.947382	0.999998	-4.78515
FBgn0050343	0.0309329	-0.310892	0.0671648	0.947429	0.999998	-4.60994
FBgn0062449	-0.0143655	6.2597	-0.0669456	0.9476	0.999998	-4.78387
FBgn0035942	-0.0178842	5.22322	-0.066888	0.947645	0.999998	-4.76581
FBgn0026713	0.0122632	6.58014	0.0668636	0.947664	0.999998	-4.78737
FBgn0262515	0.0131583	7.56041	0.0667845	0.947726	0.999998	-4.78406
FBgn0086779	-0.0111296	7.87358	-0.0667544	0.94775	0.999998	-4.78051
FBgn0036106	0.066722	-1.92205	0.0666983	0.947794	0.999998	-4.60446
FBgn0031878	0.00706668	7.50831	0.0665241	0.94793	0.999998	-4.78444
FBgn0036846	0.011079	6.0879	0.0663276	0.948083	0.999998	-4.78082
FBgn0025682	-0.0125553	4.43078	-0.0661884	0.948192	0.999998	-4.74033
FBgn0035023	-0.0303123	-0.620352	-0.0661184	0.948247	0.999998	-4.61054
FBgn0033948	0.00898768	4.86181	0.0659144	0.948406	0.999998	-4.75503
FBgn0015766	-0.0532777	0.407868	-0.0653179	0.948872	0.999998	-4.6216
FBgn0010470	0.0084573	5.24729	0.0650635	0.949071	0.999998	-4.76686
FBgn0037525	-0.0132327	4.42359	-0.0650477	0.949083	0.999998	-4.73923
FBgn0037490	0.0110341	3.82844	0.0650277	0.949099	0.999998	-4.7177
FBgn0001197	-0.013758	9.84523	-0.0649712	0.949143	0.999998	-4.75204
FBgn0033846	0.0115899	7.48881	0.064863	0.949228	0.999998	-4.78458
FBgn0026570	0.0070496	5.47438	0.0648371	0.949248	0.999998	-4.77009
FBgn0037468	-0.00779045	9.29988	-0.0647761	0.949296	0.999998	-4.75998
FBgn0031874	-0.0146911	3.83544	-0.064608	0.949427	0.999998	-4.71588
FBgn0030897	-0.0765044	-2.48963	-0.0644531	0.949548	0.999998	-4.6028
FBgn0031516	0.0130539	5.1258	0.0644228	0.949572	0.999998	-4.76238
FBgn0028952	-0.00748696	4.99108	-0.0643175	0.949654	0.999998	-4.75814
FBgn0028855	-0.0646808	-0.723682	-0.0642807	0.949683	0.999998	-4.61046
FBgn0034402	-0.0104609	4.30567	-0.0640586	0.949857	0.999998	-4.73745
FBgn0003941	0.0107566	9.74487	0.0640499	0.949863	0.999998	-4.75313
FBgn0010812	-0.0159455	5.79137	-0.0640172	0.949889	0.999998	-4.77615
FBgn0003514	0.00565605	6.79312	0.0639073	0.949975	0.999998	-4.78802
FBgn0265318	-0.0185848	0.599243	-0.0638186	0.950044	0.999998	-4.62103
FBgn0038224	-0.00640197	7.2	-0.0635156	0.950281	0.999998	-4.78678
FBgn0030882	0.0552202	-1.70307	0.0634453	0.950336	0.999998	-4.60348
FBgn0038272	0.00811906	5.32268	0.0632702	0.950473	0.999998	-4.76801
FBgn0038250	0.0437977	-1.94372	0.06322	0.950512	0.999998	-4.60327
FBgn0265003	-0.00965806	8.07874	-0.062838	0.950811	0.999998	-4.77725
FBgn0031918	-0.0636439	-1.81447	-0.0626663	0.950945	0.999998	-4.60384
FBgn0261556	-0.0109906	7.06301	-0.0626387	0.950966	0.999998	-4.78757
FBgn0032200	0.0190398	6.64708	0.0621899	0.951317	0.999998	-4.78788
FBgn0031322	0.0261474	3.28485	0.0620297	0.951443	0.999998	-4.69411
FBgn0030328	-0.0148932	9.22357	-0.0619002	0.951544	0.999998	-4.76032
FBgn0031250	-0.0120138	3.58291	-0.0618424	0.951589	0.999998	-4.70488
FBgn0011217	0.0256976	9.81453	0.0617223	0.951683	0.999998	-4.75117
FBgn0036376	-0.00752621	8.0595	-0.0616029	0.951776	0.999998	-4.7788
FBgn0037644	-0.0067772	6.23136	-0.0614921	0.951863	0.999998	-4.78402
FBgn0261610	-0.00797421	5.3732	-0.060891	0.952333	0.999998	-4.76805
FBgn0035333	-0.00923544	6.60967	-0.0608031	0.952401	0.999998	-4.78759
FBgn0035402	-0.00756613	7.57556	-0.0602698	0.952818	0.999998	-4.78388
FBgn0023458	-0.0120243	7.64039	-0.0600902	0.952959	0.999998	-4.78263
FBgn0032945	0.0479394	-1.57474	0.0599836	0.953042	0.999998	-4.60435
FBgn0031844	-0.0257596	-1.41334	-0.0599486	0.95307	0.999998	-4.60463
FBgn0035909	0.00703364	7.01668	0.0596884	0.953273	0.999998	-4.78764
FBgn0030089	0.00683099	7.9595	0.0596691	0.953288	0.999998	-4.77895
FBgn0283657	0.0114238	9.24341	0.0594799	0.953436	0.999998	-4.75997
FBgn0030480	0.00697782	5.09502	0.0590312	0.953787	0.999998	-4.76159
FBgn0015550	-0.0657555	-0.47426	-0.059023	0.953793	0.999998	-4.61085
FBgn0038893	0.0199147	4.38708	0.0588812	0.953904	0.999998	-4.73879
FBgn0031081	-0.0635363	-2.307	-0.0588785	0.953906	0.999998	-4.6019
FBgn0033088	0.00973296	5.12647	0.0586282	0.954102	0.999998	-4.763
FBgn0025624	0.0103179	3.47466	0.0585281	0.95418	0.999998	-4.69756
FBgn0037624	-0.00827684	4.07552	-0.0584295	0.954257	0.999998	-4.72766
FBgn0002044	0.0113487	8.25585	0.0583679	0.954305	0.999998	-4.77337
FBgn0266758	-0.0596519	-1.3475	-0.0583227	0.954341	0.999998	-4.60645
FBgn0026206	0.0111842	8.56299	0.0582177	0.954423	0.999998	-4.77065
FBgn0283468	0.00790162	8.51517	0.0580236	0.954575	0.999998	-4.77079
FBgn0011774	-0.0113034	7.06391	-0.0579647	0.954621	0.999998	-4.78761
FBgn0032052	-0.0119806	6.39996	-0.0579071	0.954666	0.999998	-4.78613
FBgn0024320	-0.0161366	5.23374	-0.0578501	0.95471	0.999998	-4.76514
FBgn0086472	-0.00783499	9.66105	-0.0577796	0.954765	0.999998	-4.7549
FBgn0040091	0.031852	-0.577327	0.0577517	0.954787	0.999998	-4.61001
FBgn0027587	0.00765646	7.29463	0.0577358	0.9548	0.999998	-4.78664
FBgn0040087	-0.00938066	6.03884	-0.0576218	0.954889	0.999998	-4.78118
FBgn0038686	-0.00581743	6.45886	-0.057545	0.954949	0.999998	-4.78641
FBgn0039909	0.00706694	7.15831	0.0575376	0.954955	0.999998	-4.78742
FBgn0013718	0.00692875	8.10278	0.0575068	0.954979	0.999998	-4.77813
FBgn0033668	0.0455007	-0.868389	0.0569283	0.955431	0.999998	-4.60866
FBgn0004855	-0.00490038	6.07047	-0.0563824	0.955858	0.999998	-4.78141
FBgn0034046	0.00633884	6.81822	0.056268	0.955947	0.999998	-4.78819
FBgn0027526	-0.00677504	6.69127	-0.0562096	0.955993	0.999998	-4.78793
FBgn0014006	-0.00947162	7.15834	-0.0561536	0.956037	0.999998	-4.78731
FBgn0031830	0.0206251	6.75915	0.0560476	0.95612	0.999998	-4.78815
FBgn0034878	-0.0063218	7.5852	-0.0559652	0.956184	0.999998	-4.78376
FBgn0037757	-0.0100929	6.94864	-0.0556098	0.956462	0.999998	-4.78809
FBgn0032689	0.00847719	7.41762	0.0554734	0.956569	0.999998	-4.78591
FBgn0000709	-0.0147616	6.96714	-0.0554199	0.956611	0.999998	-4.78797
FBgn0030933	-0.0213849	-0.377631	-0.0553689	0.956651	0.999998	-4.6098
FBgn0028670	0.0152236	8.42613	0.0553059	0.9567	0.999998	-4.77238
FBgn0259150	0.0556413	-1.98481	0.0550633	0.95689	0.999998	-4.60366
FBgn0037923	-0.0153138	2.41963	-0.0547796	0.957112	0.999998	-4.658
FBgn0027532	-0.00836806	7.47558	-0.0547308	0.95715	0.999998	-4.78529
FBgn0031678	-0.00967538	4.01845	-0.0546182	0.957238	0.999998	-4.72323
FBgn0041337	0.0542551	-0.0470924	0.0545085	0.957324	0.999998	-4.61224
FBgn0024887	-0.0074217	5.93649	-0.0544727	0.957352	0.999998	-4.77935
FBgn0031603	-0.0246911	3.62521	-0.0543071	0.957481	0.999998	-4.71006
FBgn0263102	-0.00763185	8.95413	-0.0542604	0.957518	0.999998	-4.76374
FBgn0003867	0.0534981	-2.14183	0.0532559	0.958303	0.999998	-4.60272
FBgn0031590	-0.00948287	7.61503	-0.0532217	0.95833	0.999998	-4.78343
FBgn0000017	-0.0119879	8.07051	-0.0531348	0.958398	0.999998	-4.77811
FBgn0035838	0.00574711	5.49298	0.0530569	0.958459	0.999998	-4.77133
FBgn0038659	0.00667748	6.52404	0.052543	0.958861	0.999998	-4.78678
FBgn0004396	0.0121672	3.3553	0.051968	0.959311	0.999998	-4.69341
FBgn0031939	-0.0398687	-2.07532	-0.0519617	0.959316	0.999998	-4.60287
FBgn0260771	0.00565517	6.81719	0.0519012	0.959363	0.999998	-4.78825
FBgn0037900	0.00717034	4.97015	0.0517517	0.95948	0.999998	-4.75944
FBgn0029893	0.0121294	8.32398	0.0510771	0.960007	0.999998	-4.77267
FBgn0047178	0.00639537	4.54	0.051065	0.960017	0.999998	-4.74582
FBgn0026376	0.0117158	7.01916	0.0508733	0.960167	0.999998	-4.78806
FBgn0038755	0.00742438	5.78075	0.0505052	0.960455	0.999998	-4.7761
FBgn0037051	-0.00738761	8.68991	-0.0504489	0.960499	0.999998	-4.76768
FBgn0044872	0.0240524	-1.05158	0.0503533	0.960574	0.999998	-4.60603
FBgn0033767	0.0235622	-0.63188	0.0503246	0.960596	0.999998	-4.60937
FBgn0029079	0.0083345	6.36063	0.050145	0.960737	0.999998	-4.78599
FBgn0033005	-0.0100279	8.64826	-0.0501056	0.960767	0.999998	-4.76924
FBgn0031549	0.00654191	6.46706	0.0500784	0.960789	0.999998	-4.78698
FBgn0082582	0.00984239	5.85917	0.0500459	0.960814	0.999998	-4.77811
FBgn0039754	-0.0328142	0.659057	-0.0497623	0.961036	0.999998	-4.62474
FBgn0030057	-0.0064306	4.53899	-0.0495214	0.961225	0.999998	-4.74391
FBgn0010825	-0.0134537	8.67175	-0.0492698	0.961421	0.999998	-4.76811
FBgn0033191	0.0103951	5.92817	0.0492566	0.961432	0.999998	-4.77908
FBgn0002791	0.0114164	6.52375	0.0492361	0.961448	0.999998	-4.78729
FBgn0285913	-0.00522455	7.32655	-0.0490734	0.961575	0.999998	-4.78658
FBgn0265710	0.0348611	-2.04258	0.0489177	0.961697	0.999998	-4.60253
FBgn0036606	0.0817323	-2.75922	0.0488407	0.961757	0.999998	-4.60065
FBgn0052243	-0.00871429	4.56148	-0.0484712	0.962046	0.999998	-4.74414
FBgn0038740	-0.0124828	3.09904	-0.0483426	0.962147	0.999998	-4.68023
FBgn0038593	0.00666837	6.09894	0.0483394	0.962149	0.999998	-4.78216
FBgn0011660	-0.00565579	7.06621	-0.0482481	0.962221	0.999998	-4.78781
FBgn0043806	0.0563754	-2.01668	0.0482019	0.962257	0.999998	-4.6029
FBgn0033995	0.0113935	6.05171	0.0480405	0.962383	0.999998	-4.78073
FBgn0034063	-0.0105851	5.74635	-0.0479127	0.962483	0.999998	-4.7765
FBgn0047135	-0.0091913	7.70639	-0.0474689	0.96283	0.999998	-4.78244
FBgn0000241	-0.0252956	-1.72395	-0.0474465	0.962848	0.999998	-4.60452
FBgn0030088	0.00498841	5.46765	0.0473814	0.962899	0.999998	-4.77086
FBgn0005696	-0.00561314	7.06974	-0.0473638	0.962913	0.999998	-4.78766
FBgn0033978	0.0154252	1.5989	0.0472361	0.963012	0.999998	-4.63538
FBgn0036133	0.0112731	6.64437	0.0471371	0.96309	0.999998	-4.78787
FBgn0031436	0.00863536	5.45676	0.0469458	0.96324	0.999998	-4.77062
FBgn0052344	-0.00636723	6.64762	-0.0469361	0.963247	0.999998	-4.7881
FBgn0014031	-0.0188083	-0.197994	-0.0468962	0.963278	0.999998	-4.61137
FBgn0033374	0.00732482	7.5546	0.0468939	0.96328	0.999998	-4.78477
FBgn0014009	-0.00492203	6.90991	-0.0468923	0.963281	0.999998	-4.78827
FBgn0027342	-0.0088255	7.32299	-0.0464781	0.963606	0.999998	-4.78648
FBgn0004406	0.00678625	6.67422	0.0462161	0.963811	0.999998	-4.78821
FBgn0015036	-0.021785	-1.51328	-0.0460259	0.963959	0.999998	-4.60474
FBgn0027547	0.00940874	6.83324	0.0458788	0.964074	0.999998	-4.78832
FBgn0026761	0.00782353	6.72151	0.0458429	0.964102	0.999998	-4.7883
FBgn0003502	-0.00566897	8.75308	-0.0457615	0.964166	0.999998	-4.76761
FBgn0033117	-0.00545944	5.16245	-0.0454325	0.964424	0.999998	-4.76371
FBgn0086912	0.0132353	7.45286	0.0453918	0.964456	0.999998	-4.7845
FBgn0036538	-0.0058497	7.08929	-0.0453426	0.964494	0.999998	-4.78793
FBgn0035917	-0.0649621	-0.352372	-0.0451522	0.964643	0.999998	-4.6125
FBgn0030187	0.0142566	3.52702	0.044824	0.9649	0.999998	-4.70872
FBgn0038765	0.00805989	4.31685	0.0444542	0.965189	0.999998	-4.73756
FBgn0037359	-0.00476182	5.03578	-0.0444009	0.965231	0.999998	-4.7609
FBgn0039507	0.00768141	5.845	0.0443993	0.965232	0.999998	-4.77869
FBgn0261380	-0.0085931	5.8257	-0.0443899	0.965239	0.999998	-4.77786
FBgn0035714	0.0086572	4.75333	0.0442682	0.965335	0.999998	-4.75327
FBgn0030612	-0.0102878	6.43453	-0.0440255	0.965525	0.999998	-4.78612
FBgn0005672	0.00757648	6.05279	0.0440119	0.965535	0.999998	-4.78235
FBgn0263510	0.00640095	5.01405	0.0439854	0.965556	0.999998	-4.76088
FBgn0038098	-0.00813591	4.86255	-0.0439309	0.965599	0.999998	-4.75429
FBgn0039073	0.00525736	6.19589	0.0438646	0.965651	0.999998	-4.78328
FBgn0001079	-0.00660643	6.7045	-0.0438626	0.965652	0.999998	-4.78802
FBgn0000996	-0.00600923	9.00485	-0.0438502	0.965662	0.999998	-4.76335
FBgn0031913	-0.0466798	1.07997	-0.0437906	0.965708	0.999998	-4.62827
FBgn0038871	-0.00655804	3.22557	-0.0437137	0.965769	0.999998	-4.68421
FBgn0052699	0.0056274	7.2016	0.0436599	0.965811	0.999998	-4.78728
FBgn0038431	-0.0273967	-1.66174	-0.0433352	0.966065	0.999998	-4.6043
FBgn0032634	-0.0151543	5.53941	-0.043129	0.966226	0.999998	-4.77313
FBgn0053300	0.0520699	-1.75099	0.0431139	0.966238	0.999998	-4.60463
FBgn0250838	-0.00915717	7.37546	-0.0430526	0.966286	0.999998	-4.78612
FBgn0036210	0.00560305	3.22363	0.0429948	0.966331	0.999998	-4.68915
FBgn0036451	-0.0108687	7.95577	-0.0428675	0.966431	0.999998	-4.77961
FBgn0030390	-0.0307916	0.498501	-0.0428649	0.966433	0.999998	-4.62147
FBgn0033990	0.00656728	5.75958	0.0426412	0.966608	0.999998	-4.77803
FBgn0038545	-0.00395785	5.62611	-0.0426019	0.966639	0.999998	-4.77331
FBgn0036985	0.0342728	-1.85655	0.0425798	0.966656	0.999998	-4.60337
FBgn0003884	0.00718895	11.474	0.0424757	0.966737	0.999998	-4.73281
FBgn0004513	0.0553148	-2.35017	0.0422053	0.966949	0.999998	-4.60236
FBgn0030061	-0.00868867	6.98246	-0.0419442	0.967153	0.999998	-4.78809
FBgn0031435	0.00639783	7.18014	0.0417266	0.967324	0.999998	-4.78732
FBgn0036096	0.00471245	6.3055	0.0414414	0.967547	0.999998	-4.78492
FBgn0013467	-0.0554328	-1.92267	-0.0411135	0.967804	0.999998	-4.60297
FBgn0036332	-0.00607581	5.37049	-0.0410529	0.967851	0.999998	-4.76827
FBgn0267978	-0.0114325	2.43079	-0.0409806	0.967908	0.999998	-4.65643
FBgn0263830	-0.0204947	-1.9651	-0.0409682	0.967917	0.999998	-4.60345
FBgn0034817	0.00777772	4.54019	0.0408749	0.96799	0.999998	-4.74589
FBgn0034534	0.0207398	5.47547	0.0407176	0.968113	0.999998	-4.77276
FBgn0035676	-0.0215347	-1.67081	-0.0406262	0.968185	0.999998	-4.60473
FBgn0036816	0.00743432	7.63745	0.0405094	0.968276	0.999998	-4.78372
FBgn0026378	0.00586161	5.83567	0.0402566	0.968474	0.999998	-4.77678
FBgn0047114	-0.007102	3.38294	-0.0399134	0.968743	0.999998	-4.69545
FBgn0032259	-0.00453741	5.03952	-0.0397505	0.96887	0.999998	-4.76131
FBgn0052707	0.00497453	6.18604	0.0395511	0.969026	0.999998	-4.78378
FBgn0030761	-0.00838345	4.68253	-0.0395005	0.969066	0.999998	-4.74983
FBgn0028690	0.00580942	8.61738	0.0393961	0.969148	0.999998	-4.76897
FBgn0003386	0.0463444	-2.64247	0.0393393	0.969192	0.999998	-4.60153
FBgn0035434	0.0448383	-0.00245188	0.0390922	0.969386	0.999998	-4.61584
FBgn0039303	-0.00396128	7.06005	-0.0381618	0.970114	0.999998	-4.78808
FBgn0003149	-0.0332503	1.43515	-0.0381238	0.970144	0.999998	-4.63836
FBgn0264325	0.00730249	5.03202	0.0377593	0.970429	0.999998	-4.75997
FBgn0051313	-0.0376184	-0.745793	-0.0376777	0.970493	0.999998	-4.6094
FBgn0035849	-0.00686144	3.60535	-0.0374575	0.970665	0.999998	-4.70531
FBgn0015765	-0.00941618	5.14027	-0.0371781	0.970884	0.999998	-4.76194
FBgn0037894	-0.00753083	8.16229	-0.0371518	0.970904	0.999998	-4.77687
FBgn0036368	-0.00977778	6.22693	-0.0370975	0.970947	0.999998	-4.78492
FBgn0038465	0.0426658	-0.612788	0.0369441	0.971067	0.999998	-4.60992
FBgn0026430	-0.00667401	8.30618	-0.0361633	0.971678	0.999998	-4.77415
FBgn0036733	-0.01043	6.18793	-0.0360209	0.97179	0.999998	-4.78405
FBgn0039125	-0.00761411	6.81117	-0.0359753	0.971825	0.999998	-4.78851
FBgn0032921	-0.0097176	4.53865	-0.0359061	0.971879	0.999998	-4.74676
FBgn0086519	0.064346	0.157308	0.0356645	0.972069	0.999998	-4.62067
FBgn0001280	-0.00523904	6.5512	-0.035644	0.972085	0.999998	-4.78763
FBgn0039890	0.00779389	8.08507	0.0354375	0.972246	0.999998	-4.77814
FBgn0037232	-0.0088801	5.48538	-0.0353256	0.972334	0.999998	-4.77047
FBgn0013347	-0.0083473	6.70754	-0.0351795	0.972448	0.999998	-4.78822
FBgn0031030	0.0051057	9.70496	0.0351557	0.972467	0.999998	-4.7544
FBgn0031042	-0.0157514	-0.438815	-0.0348972	0.972669	0.999998	-4.60911
FBgn0261862	0.00423739	8.04562	0.034659	0.972856	0.999998	-4.77864
FBgn0033543	0.00601259	2.87399	0.0346195	0.972887	0.999998	-4.67403
FBgn0034200	0.0287579	-1.74193	0.0345641	0.97293	0.999998	-4.60427
FBgn0261532	0.00470531	7.75413	0.0344406	0.973027	0.999998	-4.78289
FBgn0016983	0.00725494	8.65333	0.0343983	0.97306	0.999998	-4.76912
FBgn0014133	0.0061738	9.85162	0.0342992	0.973137	0.999998	-4.75209
FBgn0010217	0.00349005	10.9041	0.0342449	0.97318	0.999998	-4.73983
FBgn0036493	0.00768808	6.26885	0.0341058	0.973289	0.999998	-4.78448
FBgn0045842	-0.0113667	2.40495	-0.033567	0.973711	0.999998	-4.65698
FBgn0032234	-0.00554878	4.9427	-0.0335233	0.973745	0.999998	-4.75684
FBgn0024236	-0.00895251	7.6338	-0.0334199	0.973826	0.999998	-4.78365
FBgn0030479	0.00965887	5.57859	0.0333413	0.973887	0.999998	-4.77403
FBgn0010263	-0.00668758	2.69659	-0.0332361	0.97397	0.999998	-4.66226
FBgn0283509	0.00524391	5.43253	0.033031	0.97413	0.999998	-4.76959
FBgn0035443	-0.0132149	4.72354	-0.0329688	0.974179	0.999998	-4.752
FBgn0000412	0.0111167	8.92215	0.0328673	0.974258	0.999998	-4.76423
FBgn0038735	-0.00406114	5.2884	-0.0325818	0.974482	0.999998	-4.76592
FBgn0030029	-0.013909	-1.05561	-0.0323927	0.97463	0.999998	-4.60694
FBgn0001308	0.00390588	8.78851	0.0318766	0.975034	0.999998	-4.76725
FBgn0036570	-0.00477045	5.52039	-0.0318042	0.975091	0.999998	-4.77146
FBgn0004858	0.0263131	-1.66746	0.0317745	0.975114	0.999998	-4.60599
FBgn0004003	0.04245	-0.963774	0.0317586	0.975126	0.999998	-4.60772
FBgn0259170	-0.00554276	7.31491	-0.03171	0.975164	0.999998	-4.7868
FBgn0038862	-0.0091687	6.5495	-0.0315824	0.975264	0.999998	-4.78782
FBgn0032455	0.00425093	6.74898	0.0314778	0.975346	0.999998	-4.7885
FBgn0261703	-0.0077164	1.82817	-0.0313658	0.975434	0.999998	-4.64362
FBgn0030851	-0.00548171	6.07605	-0.0313158	0.975473	0.999998	-4.78248
FBgn0267037	0.0170826	-1.74645	0.0309692	0.975744	0.999998	-4.60374
FBgn0034242	-0.00577734	5.44511	-0.0309157	0.975786	0.999998	-4.7713
FBgn0040206	0.00349725	7.88292	0.030765	0.975904	0.999998	-4.78142
FBgn0034674	-0.00339512	6.59538	-0.0306873	0.975965	0.999998	-4.78784
FBgn0033915	0.00316751	8.11005	0.0306062	0.976029	0.999998	-4.77842
FBgn0035644	0.00654754	5.55354	0.0305039	0.976109	0.999998	-4.77249
FBgn0039186	-0.00455801	8.84022	-0.030431	0.976166	0.999998	-4.76686
FBgn0036838	-0.00630845	6.28002	-0.0301675	0.976372	0.999998	-4.78504
FBgn0038349	-0.00628946	7.08391	-0.0296269	0.976795	0.999998	-4.78822
FBgn0030890	0.00354929	7.51968	0.0295477	0.976857	0.999998	-4.78466
FBgn0085478	-0.00536072	6.86732	-0.0291557	0.977164	0.999998	-4.78846
FBgn0035692	0.00753403	6.93679	0.0291059	0.977203	0.999998	-4.78838
FBgn0036155	0.0050494	3.56827	0.0290375	0.977257	0.999998	-4.70241
FBgn0038675	0.00865637	5.8092	0.0290182	0.977272	0.999998	-4.77803
FBgn0040345	0.0149719	-1.75154	0.0289053	0.97736	0.999998	-4.60308
FBgn0033474	-0.00506915	5.82436	-0.0285938	0.977604	0.999998	-4.77733
FBgn0001147	-0.0398768	-1.75504	-0.0285264	0.977657	0.999998	-4.6034
FBgn0038533	0.00336793	4.54429	0.0284286	0.977734	0.999998	-4.74529
FBgn0000308	-0.00902902	9.39366	-0.0282388	0.977882	0.999998	-4.75783
FBgn0265193	-0.00486031	4.71808	-0.0282224	0.977895	0.999998	-4.74964
FBgn0021944	0.00452979	6.35034	0.0281918	0.977919	0.999998	-4.78601
FBgn0052436	0.0144675	-1.65952	0.0279349	0.97812	0.999998	-4.60382
FBgn0026250	0.0068935	8.42293	0.0274492	0.978501	0.999998	-4.77199
FBgn0285963	0.0268675	-1.51241	0.0274238	0.978521	0.999998	-4.60549
FBgn0054039	-0.0116816	3.2026	-0.026835	0.978982	0.999998	-4.68647
FBgn0020272	-0.00537675	5.72775	-0.0267726	0.97903	0.999998	-4.77431
FBgn0036759	0.00751084	1.09728	0.0265956	0.979169	0.999998	-4.6243
FBgn0283473	-0.00338123	6.37672	-0.0265805	0.979181	0.999998	-4.7857
FBgn0262354	-0.0151042	-1.69001	-0.0261787	0.979495	0.999998	-4.60266
FBgn0051109	0.00405221	5.86731	0.0256158	0.979936	0.999998	-4.77864
FBgn0032361	0.00664434	3.11476	0.0255282	0.980005	0.999998	-4.683
FBgn0020224	0.00337349	8.54678	0.0254121	0.980096	0.999998	-4.77158
FBgn0027538	0.00725547	5.11137	0.0250895	0.980348	0.999998	-4.76175
FBgn0010395	-0.012177	2.42779	-0.0250211	0.980402	0.999998	-4.65391
FBgn0250816	0.00359472	8.54521	0.0246491	0.980693	0.999998	-4.77193
FBgn0022935	0.0045275	5.76554	0.0244622	0.98084	0.999998	-4.77739
FBgn0000116	0.00490311	8.1323	0.0244018	0.980887	0.999998	-4.77688
FBgn0026239	-0.00489558	6.37884	-0.0243726	0.98091	0.999998	-4.78696
FBgn0036999	0.00619163	5.34044	0.0242988	0.980968	0.999998	-4.76776
FBgn0267679	0.0132637	-0.872317	0.0242157	0.981033	0.999998	-4.60698
FBgn0030484	0.0187468	0.56123	0.0241855	0.981056	0.999998	-4.62268
FBgn0036717	0.0386253	0.38255	0.0240685	0.981148	0.999998	-4.62661
FBgn0262518	-0.00372413	7.60212	-0.0239155	0.981268	0.999998	-4.78441
FBgn0027093	-0.00439308	6.9554	-0.0238296	0.981335	0.999998	-4.78855
FBgn0015271	0.00599938	6.15226	0.0238282	0.981336	0.999998	-4.78282
FBgn0267408	0.00385127	4.91497	0.0233863	0.981682	0.999998	-4.75703
FBgn0035294	0.0059582	5.79262	0.0233284	0.981728	0.999998	-4.77744
FBgn0032430	-0.00445569	4.05325	-0.022883	0.982076	0.999998	-4.72753
FBgn0030189	-0.00241445	4.68159	-0.0228829	0.982076	0.999998	-4.74914
FBgn0035710	0.0199646	0.293323	0.0226917	0.982226	0.999998	-4.61873
FBgn0040985	-0.00430235	5.68252	-0.02264	0.982267	0.999998	-4.77595
FBgn0031975	-0.027255	-2.47264	-0.022222	0.982594	0.999998	-4.60201
FBgn0085260	0.00550256	1.36406	0.0222097	0.982604	0.999998	-4.6298
FBgn0000097	0.00294189	7.53754	0.0221058	0.982685	0.999998	-4.78507
FBgn0004370	-0.00631466	6.95184	-0.0218663	0.982873	0.999998	-4.78849
FBgn0013799	-0.00349154	7.15108	-0.0218419	0.982892	0.999998	-4.78793
FBgn0036105	-0.00247636	5.21365	-0.0218028	0.982922	0.999998	-4.76528
FBgn0036666	0.00185538	6.2982	0.0215666	0.983107	0.999998	-4.78454
FBgn0034491	-0.00396076	7.84491	-0.0213856	0.983249	0.999998	-4.78188
FBgn0029994	0.0168046	-1.54536	0.0212781	0.983333	0.999998	-4.60529
FBgn0028999	0.0268448	0.476566	0.0212331	0.983368	0.999998	-4.62305
FBgn0031229	-0.00281838	7.08538	-0.0210791	0.983489	0.999998	-4.78793
FBgn0261955	-0.00400471	8.15046	-0.0210293	0.983528	0.999998	-4.77721
FBgn0028689	-0.00369244	8.81239	-0.0208299	0.983684	0.999998	-4.76624
FBgn0032216	-0.00354396	8.25092	-0.020815	0.983696	0.999998	-4.77523
FBgn0267228	-0.00439303	1.81948	-0.0207622	0.983737	0.999998	-4.639
FBgn0040319	0.00208415	6.58818	0.0205998	0.983864	0.999998	-4.78802
FBgn0033615	0.00325277	5.95768	0.0205877	0.983874	0.999998	-4.78073
FBgn0038727	-0.0171444	-2.34732	-0.0205295	0.983919	0.999998	-4.60394
FBgn0026418	-0.00254613	9.1891	-0.0199929	0.98434	0.999998	-4.76032
FBgn0035498	0.00300528	7.39914	0.0199794	0.98435	0.999998	-4.78648
FBgn0035238	-0.00194419	6.05108	-0.0197505	0.98453	0.999998	-4.7816
FBgn0031574	0.00413753	3.70727	0.0196943	0.984574	0.999998	-4.71132
FBgn0003093	0.00334848	5.62234	0.0194056	0.9848	0.999998	-4.77495
FBgn0034970	0.00275523	6.28373	0.0192955	0.984886	0.999998	-4.78487
FBgn0260639	-0.00346191	7.08207	-0.0191557	0.984995	0.999998	-4.78823
FBgn0030349	-0.00169343	5.45964	-0.0190941	0.985044	0.999998	-4.77163
FBgn0086611	0.0359917	0.253387	0.0190467	0.985081	0.999998	-4.61846
FBgn0029155	-0.0024328	7.1479	-0.0189681	0.985142	0.999998	-4.7879
FBgn0031832	-0.00390251	4.95563	-0.018866	0.985222	0.999998	-4.75861
FBgn0034628	0.00358053	6.86317	0.0186804	0.985368	0.999998	-4.78867
FBgn0032042	-0.00457483	6.17964	-0.018488	0.985518	0.999998	-4.78324
FBgn0033529	0.00344913	6.62833	0.0184381	0.985557	0.999998	-4.78819
FBgn0027259	0.00328486	4.90782	0.0182859	0.985677	0.999998	-4.75734
FBgn0004875	0.00390647	8.59072	0.0181033	0.98582	0.999998	-4.76894
FBgn0085248	-0.00974518	-1.60333	-0.0178215	0.98604	0.999998	-4.60378
FBgn0031126	-0.00217085	7.96614	-0.0177786	0.986074	0.999998	-4.77908
FBgn0028490	-0.00342541	6.53563	-0.0173513	0.986409	0.999998	-4.78729
FBgn0266671	0.00309017	5.82519	0.0169033	0.986759	0.999998	-4.77823
FBgn0037702	-0.00216092	8.07552	-0.0168069	0.986835	0.999998	-4.77813
FBgn0036484	-0.00207429	7.08618	-0.0166563	0.986953	0.999998	-4.78808
FBgn0000326	0.00213057	5.24919	0.0166109	0.986989	0.999998	-4.7671
FBgn0030870	-0.00210377	7.05383	-0.0164703	0.987099	0.999998	-4.78827
FBgn0025638	-0.00235068	7.2377	-0.016466	0.987102	0.999998	-4.78714
FBgn0032785	0.0111232	-1.39816	0.0159888	0.987476	0.999998	-4.60549
FBgn0032702	0.00189078	6.0394	0.0159714	0.987489	0.999998	-4.78115
FBgn0039941	-0.00817207	0.417603	-0.015848	0.987586	0.999998	-4.61565
FBgn0001990	0.00164312	6.41606	0.0158076	0.987618	0.999998	-4.78661
FBgn0015623	-0.00201089	8.65754	-0.015688	0.987711	0.999998	-4.76857
FBgn0003231	0.0018802	9.00513	0.0153395	0.987984	0.999998	-4.7642
FBgn0000463	-0.00291568	7.21378	-0.0150645	0.9882	0.999998	-4.78743
FBgn0031145	-0.00301709	8.04213	-0.0150042	0.988247	0.999998	-4.77921
FBgn0086785	0.00255219	4.30675	0.0147848	0.988419	0.999998	-4.73675
FBgn0030801	0.00377056	4.8868	0.0146907	0.988492	0.999998	-4.75858
FBgn0040900	-0.00564101	0.233337	-0.0145477	0.988605	0.999998	-4.61383
FBgn0037124	-0.0254561	-2.416	-0.014537	0.988613	0.999998	-4.60161
FBgn0260997	-0.00585486	-0.0526953	-0.0144846	0.988654	0.999998	-4.61064
FBgn0040732	0.0184138	-1.80424	0.0144262	0.9887	0.999998	-4.60337
FBgn0033372	-0.00333084	4.23824	-0.0144039	0.988717	0.999998	-4.73081
FBgn0041775	0.00308465	11.896	0.0142808	0.988814	0.999998	-4.72831
FBgn0030631	-0.00221298	7.01422	-0.013866	0.989138	0.999998	-4.78837
FBgn0015570	-0.00848621	-1.29058	-0.0138506	0.989151	0.999998	-4.60467
FBgn0030616	0.00382871	9.64697	0.0138045	0.989187	0.999998	-4.75465
FBgn0037534	0.00968568	-0.516248	0.0138012	0.989189	0.999998	-4.61165
FBgn0033260	-0.0030402	7.30289	-0.0137269	0.989247	0.999998	-4.78692
FBgn0039065	0.0024221	6.8944	0.0136679	0.989294	0.999998	-4.7887
FBgn0025111	-0.00434932	0.586855	-0.0136335	0.989321	0.999998	-4.61905
FBgn0039943	0.00219848	6.89107	0.0132911	0.989589	0.999998	-4.78859
FBgn0015905	0.00312028	5.91774	0.0131869	0.98967	0.999998	-4.77986
FBgn0039099	0.00179521	5.57549	0.0131182	0.989724	0.999998	-4.77367
FBgn0038129	0.00203204	5.02152	0.0130899	0.989746	0.999998	-4.76008
FBgn0086346	-0.00192763	6.97957	-0.0130266	0.989796	0.999998	-4.78843
FBgn0036194	0.00314318	6.32686	0.0128504	0.989934	0.999998	-4.78575
FBgn0263603	0.00165525	6.90295	0.0128225	0.989956	0.999998	-4.78859
FBgn0031736	-0.00163526	6.4355	-0.0128167	0.98996	0.999998	-4.78615
FBgn0040798	0.0213226	-2.64792	0.0127446	0.990017	0.999998	-4.60091
FBgn0266284	0.00160239	6.45358	0.0126369	0.990101	0.999998	-4.78695
FBgn0033518	0.00330518	2.54238	0.0124165	0.990274	0.999998	-4.65733
FBgn0031894	-0.00234081	3.30675	-0.0123495	0.990326	0.999998	-4.69032
FBgn0040465	-0.00231547	5.11772	-0.012264	0.990393	0.999998	-4.76394
FBgn0038535	0.00169382	8.93835	0.01214	0.99049	0.999998	-4.76502
FBgn0285971	0.00130718	6.85047	0.0120019	0.990599	0.999998	-4.78871
FBgn0034928	0.00410473	0.667713	0.0119821	0.990614	0.999998	-4.6193
FBgn0264693	0.00179493	8.81933	0.0119178	0.990664	0.999998	-4.76728
FBgn0029928	-0.00181692	2.82489	-0.0119163	0.990666	0.999998	-4.67229
FBgn0032446	-0.0014005	4.26324	-0.0118438	0.990722	0.999998	-4.73353
FBgn0029873	-0.00172682	6.83814	-0.0115064	0.990987	0.999998	-4.78871
FBgn0035371	-0.00268933	7.01168	-0.0113907	0.991077	0.999998	-4.78842
FBgn0032701	0.0024733	5.27334	0.0113457	0.991113	0.999998	-4.76676
FBgn0261065	0.00221706	6.57262	0.0108344	0.991513	0.999998	-4.78794
FBgn0015778	-0.00263909	9.95435	-0.0108323	0.991515	0.999998	-4.75109
FBgn0000536	-0.00125969	6.7358	-0.0107778	0.991557	0.999998	-4.78861
FBgn0263112	0.00229657	8.38865	0.0106328	0.991671	0.999998	-4.7735
FBgn0028573	-0.0141791	-0.690791	-0.0105162	0.991762	0.999998	-4.6085
FBgn0031969	0.00154698	8.17143	0.010011	0.992158	0.999998	-4.77722
FBgn0038767	-0.00142525	6.18532	-0.00999226	0.992173	0.999998	-4.78416
FBgn0264273	-0.00913105	-1.63525	-0.00992294	0.992227	0.999998	-4.60558
FBgn0039923	0.00205402	9.19244	0.00981662	0.99231	0.999998	-4.76221
FBgn0015618	0.00144246	5.00773	0.00979437	0.992328	0.999998	-4.76077
FBgn0029114	0.00265738	6.68064	0.00967451	0.992422	0.999998	-4.78819
FBgn0051852	0.00121314	6.2107	0.00920207	0.992792	0.999998	-4.78442
FBgn0005642	-0.00108482	7.8446	-0.00886649	0.993055	0.999998	-4.78087
FBgn0032435	-0.00841255	-2.52726	-0.00878406	0.993119	0.999998	-4.60343
FBgn0036786	-0.00823377	-0.8992	-0.00869381	0.99319	0.999998	-4.60879
FBgn0004432	0.00139559	10.773	0.00849912	0.993342	0.999998	-4.7413
FBgn0003053	-0.00265335	3.4031	-0.00834449	0.993463	0.999998	-4.69762
FBgn0031424	-0.00750149	-1.59634	-0.00832643	0.993478	0.999998	-4.60547
FBgn0032925	-0.00109575	7.98232	-0.00830963	0.993491	0.999998	-4.77921
FBgn0032391	-0.00223061	4.11843	-0.00823013	0.993553	0.999998	-4.72784
FBgn0002878	-0.00136862	7.43805	-0.00813663	0.993626	0.999998	-4.78553
FBgn0033539	0.00145483	6.27688	0.00796818	0.993758	0.999998	-4.78522
FBgn0004368	-0.00157188	7.22085	-0.00785139	0.99385	0.999998	-4.78768
FBgn0034271	0.00180896	7.29065	0.00777482	0.99391	0.999998	-4.78729
FBgn0051201	-0.00393135	-0.491791	-0.00771586	0.993956	0.999998	-4.61009
FBgn0086686	0.00106195	8.00604	0.00764821	0.994009	0.999998	-4.77924
FBgn0266096	0.00270355	2.31954	0.0076475	0.994009	0.999998	-4.65279
FBgn0022981	-0.0012243	5.72437	-0.00755615	0.994081	0.999998	-4.77638
FBgn0003321	-0.000997314	7.4411	-0.00735291	0.99424	0.999998	-4.78583
FBgn0031974	-0.00114222	4.75105	-0.00678493	0.994685	0.999998	-4.75281
FBgn0051262	0.00149065	6.05166	0.00654267	0.994875	0.999998	-4.78098
FBgn0005390	-0.00255501	6.71272	-0.00646216	0.994938	0.999998	-4.7883
FBgn0260439	0.000916378	8.93323	0.00628431	0.995077	0.999998	-4.76501
FBgn0038876	0.000939576	5.12952	0.00627047	0.995088	0.999998	-4.7627
FBgn0037616	0.00233568	-1.06648	0.0061574	0.995177	0.999998	-4.6068
FBgn0035533	-0.000657844	7.38841	-0.00613701	0.995193	0.999998	-4.78621
FBgn0037071	0.000855922	6.04438	0.00601759	0.995286	0.999998	-4.78179
FBgn0002989	-0.000674257	5.86198	-0.00588027	0.995394	0.999998	-4.77811
FBgn0032704	0.000660374	6.89533	0.00550945	0.995684	0.999998	-4.7887
FBgn0015520	-0.000606163	7.64265	-0.00529332	0.995854	0.999998	-4.78442
FBgn0035094	0.00306026	2.1544	0.00528898	0.995857	0.999998	-4.64987
FBgn0031662	0.000621359	6.01411	0.00514793	0.995967	0.999998	-4.78099
FBgn0027561	0.000553661	7.26281	0.00504522	0.996048	0.999998	-4.78678
FBgn0038191	-0.0014279	7.65333	-0.005026	0.996063	0.999998	-4.78439
FBgn0005671	0.000986249	9.10668	0.0048293	0.996217	0.999998	-4.76244
FBgn0085428	0.00258286	-1.66206	0.00472706	0.996297	0.999998	-4.60399
FBgn0040078	0.000742533	7.5604	0.00469351	0.996323	0.999998	-4.78436
FBgn0032688	0.000707737	6.92439	0.00461193	0.996387	0.999998	-4.78865
FBgn0032250	0.000535248	6.14535	0.00456586	0.996423	0.999998	-4.78332
FBgn0036571	-0.00173205	4.69324	-0.00453908	0.996444	0.999998	-4.74908
FBgn0036600	-0.00566431	-1.06798	-0.00414364	0.996754	0.999998	-4.60737
FBgn0000109	0.000773299	5.09142	0.00406365	0.996817	0.999998	-4.76278
FBgn0036698	-0.00383634	-1.00041	-0.0039664	0.996893	0.999998	-4.60773
FBgn0003124	0.000472824	10.0181	0.00393137	0.99692	0.999998	-4.75072
FBgn0031183	0.000795238	5.63775	0.00392228	0.996927	0.999998	-4.77415
FBgn0003882	0.000736661	7.30894	0.00383964	0.996992	0.999998	-4.78705
FBgn0038488	-0.00035598	6.85419	-0.00375511	0.997058	0.999998	-4.78874
FBgn0032033	0.000668037	4.10046	0.00337718	0.997354	0.999998	-4.72618
FBgn0267022	-0.00135139	-0.371657	-0.00331674	0.997402	0.999998	-4.60999
FBgn0030367	-0.001565	-0.364084	-0.00324401	0.997459	0.999998	-4.60809
FBgn0030630	0.000478411	6.34251	0.00322046	0.997477	0.999998	-4.78579
FBgn0034521	-0.000551306	5.73241	-0.00320832	0.997487	0.999998	-4.77526
FBgn0032783	-0.000333498	8.44927	-0.0029939	0.997655	0.999998	-4.77245
FBgn0004647	0.000910049	7.34289	0.00289833	0.99773	0.999998	-4.78657
FBgn0266669	-0.000293844	6.59168	-0.00280715	0.997801	0.999998	-4.78804
FBgn0032002	-0.000691938	2.08613	-0.0024807	0.998057	0.999998	-4.64552
FBgn0037234	-0.000330928	7.27185	-0.00242174	0.998103	0.999998	-4.78728
FBgn0032726	-0.00215789	1.38669	-0.00233779	0.998169	0.999998	-4.6321
FBgn0027601	0.000237861	7.32249	0.00205302	0.998392	0.999998	-4.78715
FBgn0052554	0.00073499	1.16577	0.00191433	0.9985	0.999998	-4.62627
FBgn0053223	0.000580412	0.249013	0.00172799	0.998646	0.999998	-4.61362
FBgn0040780	-0.000423915	1.66264	-0.00169309	0.998674	0.999998	-4.63426
FBgn0004242	-0.00151355	-0.994695	-0.00145262	0.998862	0.999998	-4.60811
FBgn0031600	-0.000241569	5.23903	-0.00127794	0.998999	0.999998	-4.76517
FBgn0027599	-0.000171673	6.34779	-0.00109977	0.999138	0.999998	-4.78621
FBgn0037881	0.000270332	6.37318	0.000931839	0.99927	0.999998	-4.787
FBgn0037556	-0.000152435	7.63808	-0.000909382	0.999288	0.999998	-4.78448
FBgn0029830	-0.000163534	3.84271	-0.000895542	0.999298	0.999998	-4.71622
FBgn0035267	-0.000244451	6.13873	-0.000711457	0.999443	0.999998	-4.78472
FBgn0034093	8.54807e-05	4.65618	0.000566125	0.999557	0.999998	-4.74817
FBgn0034945	-6.68727e-05	5.0907	-0.00048863	0.999617	0.999998	-4.76253
FBgn0267086	-0.000165061	-1.28652	-0.000420193	0.999671	0.999998	-4.60512
FBgn0002567	-4.491e-05	8.05343	-0.000342937	0.999731	0.999998	-4.77885
FBgn0019662	-5.20036e-05	5.62865	-0.000283382	0.999778	0.999998	-4.77463
FBgn0031760	7.95979e-05	0.984536	0.000185128	0.999855	0.999998	-4.62497
FBgn0020392	-3.20471e-05	8.24976	-0.000160624	0.999874	0.999998	-4.77552
FBgn0025800	-3.76574e-07	7.50001	-2.00342e-06	0.999998	0.999998	-4.78561

### Sheet: hy1vsUnifected-limma
	logFC	AveExpr	t	P.Value	adj.P.Val	B
FBgn0034655	-3.68412	-2.14609	-4.1724	0.000999369	0.952808	-4.56142
FBgn0030257	-4.20091	-2.63381	-4.05474	0.00125257	0.952808	-4.56367
FBgn0031461	-3.82956	-2.25942	-3.90303	0.00167887	0.952808	-4.56308
FBgn0050172	-1.48907	-0.0722747	-3.87612	0.00176876	0.952808	-4.51359
FBgn0000568	-0.92225	5.33447	-3.86018	0.00182428	0.952808	-3.72318
FBgn0034887	-3.81847	-2.49784	-3.75237	0.00224953	0.952808	-4.56581
FBgn0039932	0.685518	3.38563	3.69341	0.00252344	0.952808	-4.0293
FBgn0266566	-3.75642	-2.6307	-3.61448	0.0029439	0.952808	-4.56731
FBgn0037427	-3.99022	-2.98383	-3.61352	0.00294945	0.952808	-4.56819
FBgn0264562	-0.940061	3.71264	-3.61134	0.00296204	0.952808	-4.09929
FBgn0031632	-2.42815	2.6691	-3.59315	0.00306929	0.952808	-4.3465
FBgn0003145	-2.76051	-0.62516	-3.57558	0.00317659	0.952808	-4.54499
FBgn0003002	-2.41702	0.876112	-3.54609	0.00336531	0.952808	-4.49663
FBgn0037992	-3.75906	0.647578	-3.49842	0.00369454	0.952808	-4.53315
FBgn0035428	-4.44284	-1.76232	-3.48393	0.00380096	0.952808	-4.56592
FBgn0052177	0.405266	6.38484	3.47192	0.00389147	0.952808	-3.71088
FBgn0037099	-5.10726	-1.73111	-3.42709	0.00424897	0.952808	-4.56608
FBgn0264089	-1.08827	3.67631	-3.41111	0.00438426	0.952808	-4.12309
FBgn0262867	-2.12005	2.29964	-3.39354	0.00453798	0.952808	-4.40332
FBgn0038339	-4.59047	-0.0133542	-3.35444	0.00489982	0.952808	-4.55889
FBgn0039283	-2.44024	-0.313225	-3.35017	0.00494108	0.952808	-4.53973
FBgn0038028	-2.66876	4.32116	-3.32191	0.00522292	0.952808	-4.14133
FBgn0003486	-2.08699	0.391633	-3.31279	0.0053173	0.952808	-4.51411
FBgn0034602	-2.23793	-1.10722	-3.29784	0.00547558	0.952808	-4.55558
FBgn0046253	-2.15211	-0.933651	-3.24739	0.00604571	0.952808	-4.55101
FBgn0020377	-2.56036	1.44897	-3.22119	0.00636486	0.952808	-4.47524
FBgn0033302	1.08683	1.03162	3.21719	0.00641502	0.952808	-4.4631
FBgn0036715	-2.63586	0.171446	-3.19877	0.00665123	0.952808	-4.52847
FBgn0001256	-4.3152	0.0456962	-3.1984	0.00665606	0.952808	-4.55724
FBgn0267428	0.746027	3.28209	3.19146	0.00674728	0.952808	-4.18463
FBgn0037797	-3.8028	-0.576587	-3.18286	0.00686224	0.952808	-4.56173
FBgn0250839	-3.15766	-1.34127	-3.17197	0.00701045	0.952808	-4.56753
FBgn0031313	-0.778823	4.06406	-3.15217	0.0072882	0.952808	-4.12336
FBgn0038012	0.875142	3.43671	3.14384	0.00740837	0.952808	-4.14606
FBgn0005558	0.781324	3.97086	3.1354	0.007532	0.952808	-4.04569
FBgn0011653	-2.77724	-0.57989	-3.12091	0.0077492	0.952808	-4.55637
FBgn0265464	0.395619	6.131	3.11047	0.00790967	0.952808	-3.85215
FBgn0030509	-3.04069	-2.55947	-3.10723	0.00796013	0.952808	-4.57261
FBgn0001254	-3.43239	0.792988	-3.09919	0.00808665	0.952808	-4.53113
FBgn0046875	-2.87134	-1.59481	-3.08684	0.00828493	0.952808	-4.57019
FBgn0003463	-2.60045	0.259093	-3.07857	0.00842033	0.952808	-4.53567
FBgn0261649	-2.48651	0.682711	-3.06736	0.00860737	0.952808	-4.51969
FBgn0262719	-1.59826	1.26459	-3.05811	0.00876492	0.952808	-4.47844
FBgn0001257	-1.95596	3.18247	-3.00034	0.00981536	0.952808	-4.3292
FBgn0031077	-0.778319	3.16058	-2.99404	0.00993721	0.952808	-4.28757
FBgn0259233	-2.1548	-0.510009	-2.97974	0.0102193	0.952808	-4.55199
FBgn0032414	-3.82122	-2.60147	-2.96279	0.0105639	0.952808	-4.57373
FBgn0039795	-3.12038	-1.12619	-2.94616	0.0109132	0.952808	-4.56823
FBgn0040279	-2.79824	0.49294	-2.92419	0.0113924	0.952808	-4.53885
FBgn0035157	-2.04864	0.145394	-2.92208	0.0114394	0.952808	-4.54004
FBgn0035430	-3.46727	-0.879963	-2.91708	0.0115518	0.952808	-4.56709
FBgn0003174	-2.30058	-0.81899	-2.91569	0.0115831	0.952808	-4.56196
FBgn0010894	0.532664	5.48827	2.9052	0.011823	0.952808	-3.95693
FBgn0038676	-4.05352	-2.24017	-2.89693	0.0120156	0.952808	-4.57255
FBgn0031001	-2.43868	0.166948	-2.8698	0.0126692	0.952808	-4.53756
FBgn0038073	-2.77707	-1.94391	-2.84839	0.0132093	0.952808	-4.57383
FBgn0267296	-1.49976	-1.27918	-2.83733	0.0134974	0.952808	-4.56451
FBgn0029531	-2.19304	-0.890172	-2.82493	0.0138274	0.952808	-4.56387
FBgn0000451	-4.49155	1.04481	-2.81911	0.0139851	0.952808	-4.55042
FBgn0033159	-2.22393	0.959638	-2.81825	0.0140086	0.952808	-4.51311
FBgn0263109	-3.26937	-1.8032	-2.80958	0.0142471	0.952808	-4.5745
FBgn0004512	-2.74759	0.627764	-2.79114	0.0147676	0.952808	-4.53899
FBgn0030569	-3.82939	-0.155794	-2.77568	0.0152185	0.952808	-4.56249
FBgn0039527	-2.3435	-1.62429	-2.77415	0.0152637	0.952808	-4.56839
FBgn0262952	0.935292	7.934	2.76847	0.0154334	0.952808	-3.99429
FBgn0039043	-2.49663	-1.608	-2.76702	0.0154768	0.952808	-4.57272
FBgn0029930	-1.95308	-1.66084	-2.76287	0.0156023	0.952808	-4.56843
FBgn0034391	-2.29254	-0.310384	-2.76029	0.0156808	0.952808	-4.55331
FBgn0029681	-4.27809	-0.502886	-2.76004	0.0156883	0.952808	-4.56904
FBgn0043791	-2.49142	0.844893	-2.7481	0.0160564	0.952808	-4.52595
FBgn0040551	-0.58555	2.47378	-2.7437	0.0161941	0.952808	-4.4044
FBgn0030251	-2.2612	-0.0347422	-2.74261	0.0162286	0.952808	-4.54554
FBgn0003300	-2.02071	0.637767	-2.73997	0.016312	0.952808	-4.53153
FBgn0051211	-0.57664	5.54442	-2.73914	0.0163381	0.952808	-4.03754
FBgn0087012	-2.66966	-1.42421	-2.72956	0.0166449	0.952808	-4.56808
FBgn0039686	-2.9838	-2.27591	-2.72528	0.0167835	0.952808	-4.57585
FBgn0034606	-2.50183	1.19046	-2.72307	0.0168558	0.952808	-4.51069
FBgn0016047	-3.03711	-1.80919	-2.72232	0.0168802	0.952808	-4.57567
FBgn0066365	-3.70566	0.0805983	-2.72014	0.0169516	0.952808	-4.55691
FBgn0004959	-2.58296	-1.06392	-2.71285	0.017193	0.952808	-4.56709
FBgn0001323	-3.56184	-0.716182	-2.71142	0.0172409	0.952808	-4.56792
FBgn0003892	-1.90514	2.12378	-2.70979	0.0172954	0.952808	-4.45075
FBgn0261648	-2.34647	1.00288	-2.70382	0.0174965	0.952808	-4.52355
FBgn0013680	1.05735	4.42141	2.69938	0.017648	0.952808	-4.12593
FBgn0030357	0.476865	3.25238	2.69685	0.0177344	0.952808	-4.2713
FBgn0002931	-2.21052	-0.772531	-2.69176	0.0179101	0.952808	-4.5631
FBgn0035429	-2.88404	-1.31837	-2.69097	0.0179378	0.952808	-4.56949
FBgn0039859	0.465734	2.86274	2.69091	0.0179397	0.952808	-4.33696
FBgn0035922	-2.33736	-1.87268	-2.68829	0.0180312	0.952808	-4.57646
FBgn0259742	0.336399	6.41898	2.67986	0.0183278	0.952808	-4.00394
FBgn0035057	-2.33759	-2.55876	-2.67698	0.0184301	0.952808	-4.57697
FBgn0004514	1.38917	0.518874	2.67683	0.0184353	0.952808	-4.51153
FBgn0035625	-2.89165	-0.521102	-2.67551	0.0184828	0.952808	-4.56335
FBgn0262366	2.30608	0.0717854	2.66799	0.0187533	0.952808	-4.52713
FBgn0261245	-1.18173	-0.787192	-2.66787	0.0187577	0.952808	-4.5568
FBgn0033359	-2.35251	-0.923767	-2.65562	0.0192075	0.952808	-4.56249
FBgn0038134	-2.51089	-0.399977	-2.65328	0.0192947	0.952808	-4.55654
FBgn0015773	-2.33117	-0.13827	-2.6444	0.0196284	0.952808	-4.55084
FBgn0031630	-1.25388	0.0267623	-2.64246	0.0197022	0.952808	-4.54321
FBgn0000489	-1.98235	-0.340233	-2.64131	0.019746	0.952808	-4.5567
FBgn0033855	-1.97172	3.50515	-2.64104	0.0197561	0.952808	-4.33497
FBgn0035179	-0.809874	1.00057	-2.64014	0.0197906	0.952808	-4.51389
FBgn0039064	-2.85557	-1.12309	-2.6256	0.0203538	0.952808	-4.57253
FBgn0004108	-0.453275	6.17268	-2.62347	0.0204377	0.952808	-4.04086
FBgn0040809	-2.34574	1.06355	-2.62106	0.020533	0.952808	-4.52561
FBgn0038385	-2.38602	-0.749985	-2.61878	0.0206234	0.952808	-4.56435
FBgn0013674	0.937511	11.8135	2.61806	0.0206521	0.952808	-4.18611
FBgn0030742	-1.49899	-0.84055	-2.61251	0.0208744	0.952808	-4.56216
FBgn0038498	-3.17818	-2.09064	-2.61211	0.0208904	0.952808	-4.57771
FBgn0030799	0.954527	1.31559	2.60433	0.0212061	0.952808	-4.48301
FBgn0040505	-3.22846	-1.64644	-2.60408	0.0212162	0.952808	-4.57366
FBgn0020299	-3.17916	1.05256	-2.60265	0.0212748	0.952808	-4.53862
FBgn0031251	-2.82771	-1.71025	-2.59768	0.0214797	0.952808	-4.57567
FBgn0243512	0.366617	6.28685	2.59297	0.0216752	0.952808	-4.04114
FBgn0283536	0.259051	8.40317	2.59089	0.0217623	0.952808	-4.07414
FBgn0050089	-2.57087	0.185756	-2.58598	0.0219689	0.952808	-4.54984
FBgn0259173	-1.65917	1.98181	-2.58134	0.0221658	0.952808	-4.46661
FBgn0263132	-1.22059	0.224343	-2.57926	0.022255	0.952808	-4.54071
FBgn0031488	-0.618902	2.58376	-2.57656	0.0223708	0.952808	-4.40709
FBgn0031171	0.671662	1.43373	2.56594	0.0228323	0.952808	-4.47167
FBgn0013676	0.730903	11.2086	2.56475	0.0228845	0.952808	-4.18131
FBgn0261434	-1.76331	0.267394	-2.56194	0.0230085	0.952808	-4.53752
FBgn0030159	-3.57737	-2.7075	-2.555	0.0233175	0.952808	-4.57964
FBgn0044510	0.552564	6.41996	2.55292	0.0234106	0.952808	-4.05489
FBgn0038132	-2.59335	-1.42691	-2.55185	0.0234587	0.952808	-4.57489
FBgn0032135	0.290894	6.48486	2.54965	0.0235583	0.952808	-4.05335
FBgn0039734	-1.95587	-0.360795	-2.5461	0.0237195	0.952808	-4.55578
FBgn0038198	-3.32796	-1.84895	-2.54435	0.0237992	0.952808	-4.57729
FBgn0051813	-2.59961	2.00962	-2.53857	0.0240648	0.952808	-4.51448
FBgn0035041	-1.46061	-1.99941	-2.53627	0.0241709	0.952808	-4.57417
FBgn0022800	-2.61398	-1.98421	-2.53416	0.0242691	0.952808	-4.57804
FBgn0033652	-2.52043	-0.524189	-2.53219	0.0243611	0.952808	-4.56355
FBgn0036992	-1.25853	-0.706355	-2.52736	0.0245875	0.952808	-4.56072
FBgn0000542	-1.58893	1.99371	-2.52388	0.0247524	0.952808	-4.47375
FBgn0051777	-1.31657	-0.45869	-2.52208	0.0248375	0.952808	-4.55737
FBgn0024150	-1.23811	0.984849	-2.52157	0.024862	0.952808	-4.5185
FBgn0036352	-3.35281	0.041703	-2.52025	0.0249251	0.952808	-4.5649
FBgn0004956	-1.963	0.00786711	-2.51366	0.0252418	0.952808	-4.55483
FBgn0263027	0.378395	3.77825	2.5094	0.0254483	0.952808	-4.25022
FBgn0034514	-2.5966	3.79785	-2.50796	0.0255186	0.952808	-4.37085
FBgn0041184	-1.93179	1.18614	-2.50241	0.0257911	0.952808	-4.52378
FBgn0002985	-2.2405	0.926373	-2.50239	0.0257922	0.952808	-4.53211
FBgn0001311	-2.16232	0.211585	-2.49583	0.0261179	0.952808	-4.55199
FBgn0003326	-2.41074	1.49889	-2.4934	0.0262398	0.952808	-4.50549
FBgn0001253	-2.64441	-0.5765	-2.49213	0.0263033	0.952808	-4.56512
FBgn0002945	-2.41923	1.89927	-2.48971	0.0264256	0.952808	-4.49965
FBgn0032214	0.211812	7.10753	2.48514	0.0266573	0.952808	-4.07785
FBgn0013678	0.869862	9.89133	2.47604	0.0271249	0.952808	-4.16771
FBgn0033987	-1.17686	1.7407	-2.47404	0.0272286	0.952808	-4.48955
FBgn0259174	0.288525	8.83045	2.47246	0.0273109	0.952808	-4.13449
FBgn0000233	-1.98255	-0.66116	-2.47205	0.027332	0.952808	-4.56142
FBgn0031879	-2.63858	2.04497	-2.47009	0.0274345	0.952808	-4.503
FBgn0035976	-1.64961	-0.9416	-2.4698	0.0274498	0.952808	-4.56455
FBgn0001981	-1.9341	0.489921	-2.46899	0.0274923	0.952808	-4.54624
FBgn0011603	-3.40173	-2.52955	-2.46622	0.027638	0.952808	-4.57995
FBgn0052677	-1.81033	-0.929477	-2.46588	0.027656	0.952808	-4.56641
FBgn0034301	-2.44876	-0.821233	-2.46243	0.0278389	0.952808	-4.56883
FBgn0002629	-2.1415	1.67501	-2.45954	0.0279923	0.952808	-4.5049
FBgn0034523	-0.944526	2.72588	-2.45852	0.0280473	0.952808	-4.42988
FBgn0036678	-3.26123	-0.974034	-2.45842	0.0280524	0.952808	-4.57607
FBgn0267001	-0.944995	2.40973	-2.45803	0.0280732	0.952808	-4.44483
FBgn0024734	0.447763	5.85411	2.45704	0.0281266	0.952808	-4.10645
FBgn0030617	-1.57572	0.29918	-2.45396	0.0282921	0.952808	-4.54612
FBgn0014002	-0.313758	9.03536	-2.45185	0.028406	0.952808	-4.14333
FBgn0027527	-5.10743	2.7544	-2.45141	0.0284301	0.952808	-4.53013
FBgn0053294	0.822147	1.34544	2.45079	0.0284637	0.952808	-4.49091
FBgn0032489	-1.41425	0.883247	-2.44939	0.0285395	0.952808	-4.52639
FBgn0042138	0.26069	6.68126	2.44117	0.02899	0.952808	-4.09454
FBgn0037414	-4.67292	2.31777	-2.4397	0.0290712	0.952808	-4.53325
FBgn0033721	-2.64001	2.23829	-2.43796	0.0291675	0.952808	-4.50623
FBgn0038071	-2.31204	2.37406	-2.43661	0.0292431	0.952808	-4.46971
FBgn0051038	-2.40034	-0.819019	-2.43624	0.0292634	0.952808	-4.56926
FBgn0035358	-1.32428	-1.06034	-2.43151	0.0295282	0.952808	-4.56686
FBgn0264753	-3.01407	-2.39868	-2.42935	0.0296497	0.952808	-4.57982
FBgn0003382	-3.12637	-1.93998	-2.4289	0.0296751	0.952808	-4.57928
FBgn0032803	-2.20502	-1.07227	-2.42478	0.0299083	0.952808	-4.5719
FBgn0038974	0.401751	4.65259	2.42397	0.0299545	0.952808	-4.18829
FBgn0032629	-2.52042	-0.877905	-2.41959	0.0302052	0.952808	-4.56926
FBgn0031484	0.257093	6.55951	2.41813	0.0302893	0.952808	-4.10513
FBgn0003944	-2.57378	0.146363	-2.417	0.0303543	0.952808	-4.55841
FBgn0003308	-1.94896	-0.340212	-2.41126	0.0306871	0.952808	-4.56047
FBgn0040056	0.464709	7.8931	2.41042	0.0307359	0.952808	-4.12623
FBgn0025625	-1.67751	-1.53586	-2.40971	0.0307778	0.952808	-4.57287
FBgn0001077	-2.09015	0.213407	-2.40521	0.0310416	0.952808	-4.5532
FBgn0038183	-0.64167	2.05412	-2.39784	0.0314788	0.952808	-4.47007
FBgn0031233	0.214579	7.28991	2.39645	0.0315621	0.952808	-4.11556
FBgn0052982	-1.93246	0.939122	-2.3947	0.0316673	0.952808	-4.53193
FBgn0034366	0.271629	6.18727	2.39275	0.0317847	0.952808	-4.12287
FBgn0034729	0.425597	5.37325	2.3925	0.0317992	0.952808	-4.15088
FBgn0033799	0.440734	4.66814	2.39053	0.0319183	0.952808	-4.19416
FBgn0003448	-1.76805	1.47643	-2.38984	0.0319604	0.952808	-4.51443
FBgn0003731	-1.58731	2.16519	-2.38653	0.0321617	0.952808	-4.46977
FBgn0039738	-1.69557	-0.0473022	-2.38556	0.0322204	0.952808	-4.55578
FBgn0036351	-2.29522	-1.25204	-2.37976	0.0325765	0.952808	-4.57227
FBgn0004885	-1.70656	-0.134249	-2.37642	0.0327836	0.952808	-4.55808
FBgn0022023	-0.459632	7.57468	-2.37537	0.0328487	0.952808	-4.12737
FBgn0262624	-2.1123	0.0218765	-2.37268	0.0330163	0.952808	-4.55208
FBgn0037433	-1.24656	-0.463972	-2.37184	0.0330687	0.952808	-4.56323
FBgn0003430	-2.03645	1.54673	-2.37086	0.0331306	0.952808	-4.51405
FBgn0032682	-2.70478	-1.19428	-2.36999	0.0331852	0.952808	-4.5748
FBgn0005640	0.276645	7.12868	2.36807	0.0333059	0.952808	-4.12565
FBgn0013675	0.652051	10.1405	2.36707	0.0333687	0.952808	-4.20947
FBgn0000449	-1.86142	-0.22323	-2.3669	0.0333794	0.952808	-4.55722
FBgn0037424	-2.25852	1.44939	-2.36656	0.0334008	0.952808	-4.53074
FBgn0034540	-1.17356	0.333503	-2.36339	0.0336018	0.952808	-4.54313
FBgn0039264	-2.30109	-1.48229	-2.35947	0.0338518	0.952808	-4.57623
FBgn0035283	0.257834	6.69546	2.35771	0.033965	0.952808	-4.12798
FBgn0035760	0.297482	4.51118	2.35538	0.0341149	0.952808	-4.2223
FBgn0037416	-2.41513	-0.121444	-2.35524	0.0341235	0.952808	-4.56314
FBgn0051370	1.49619	-0.702876	2.3535	0.0342364	0.952808	-4.55728
FBgn0052311	-2.1846	-0.125572	-2.35221	0.0343197	0.952808	-4.56012
FBgn0262782	0.327129	8.67249	2.3511	0.0343917	0.952808	-4.17171
FBgn0262109	-0.862392	6.91866	-2.35089	0.0344055	0.952808	-4.1343
FBgn0039261	0.306555	8.49404	2.35039	0.034438	0.952808	-4.16785
FBgn0085408	-1.19125	1.41225	-2.35023	0.0344485	0.952808	-4.50981
FBgn0028371	-2.10492	2.67531	-2.34822	0.0345794	0.952808	-4.45618
FBgn0033649	-2.88334	-0.89171	-2.34813	0.034585	0.952808	-4.57269
FBgn0263038	-2.71646	-0.841541	-2.34529	0.0347713	0.952808	-4.56904
FBgn0031150	0.31406	6.4593	2.34492	0.0347959	0.952808	-4.13526
FBgn0030931	0.33507	4.2949	2.34491	0.0347964	0.952808	-4.24669
FBgn0261526	-2.8338	-1.74937	-2.34107	0.0350497	0.952808	-4.57984
FBgn0035955	0.288135	6.58143	2.33903	0.0351848	0.952808	-4.13584
FBgn0000180	-1.28664	2.4348	-2.33692	0.0353249	0.952808	-4.45117
FBgn0027786	0.297152	7.06835	2.33467	0.0354755	0.952808	-4.13833
FBgn0051559	-2.44186	-0.957977	-2.33351	0.0355532	0.952808	-4.57306
FBgn0001168	-2.04495	0.616925	-2.33163	0.0356792	0.952808	-4.54696
FBgn0038837	-2.33014	-2.33103	-2.32812	0.0359161	0.952808	-4.58122
FBgn0040600	-0.39349	3.49643	-2.32506	0.0361238	0.952808	-4.3449
FBgn0013684	0.975521	8.19237	2.32451	0.036161	0.952808	-4.17061
FBgn0259211	-1.07926	2.38485	-2.3218	0.0363467	0.952808	-4.46217
FBgn0026361	-0.422142	5.97845	-2.31866	0.0365617	0.952808	-4.16478
FBgn0000611	0.281556	8.35087	2.31257	0.036984	0.952808	-4.17583
FBgn0035719	-2.62361	-2.3849	-2.31048	0.0371295	0.952808	-4.58136
FBgn0259986	-2.75184	-2.5249	-2.30946	0.0372011	0.952808	-4.58116
FBgn0053988	-2.1481	-1.30264	-2.30673	0.0373924	0.952808	-4.57453
FBgn0085253	-2.43028	0.29026	-2.30594	0.0374479	0.952808	-4.55431
FBgn0000084	0.341588	4.95503	2.30117	0.0377856	0.952808	-4.21202
FBgn0034368	0.225087	7.26982	2.3001	0.0378616	0.952808	-4.15388
FBgn0032775	0.450254	5.86689	2.2999	0.0378758	0.952808	-4.16558
FBgn0003090	-1.78315	0.229144	-2.29952	0.0379028	0.952808	-4.55471
FBgn0004364	-2.58047	1.50416	-2.2978	0.0380255	0.952808	-4.52745
FBgn0034022	-2.05254	-0.862612	-2.29736	0.0380569	0.952808	-4.57081
FBgn0034479	-2.03644	-0.907327	-2.29677	0.0380994	0.952808	-4.56797
FBgn0034985	-1.52517	-0.687101	-2.29465	0.0382511	0.952808	-4.56724
FBgn0031534	0.444051	6.56816	2.29067	0.0385382	0.952808	-4.15659
FBgn0030435	0.242753	5.60003	2.28634	0.0388528	0.952808	-4.18462
FBgn0029831	0.443216	6.52257	2.28205	0.0391669	0.952808	-4.16064
FBgn0052354	-1.63205	-0.707022	-2.28132	0.0392207	0.952808	-4.56958
FBgn0267728	0.414557	4.50763	2.281	0.0392443	0.952808	-4.25872
FBgn0260987	0.305576	8.41868	2.27673	0.0395597	0.952808	-4.19274
FBgn0031715	1.00412	-0.344093	2.27469	0.0397112	0.952808	-4.55637
FBgn0010247	0.509413	7.76315	2.2741	0.0397551	0.952808	-4.17731
FBgn0033502	-0.977838	0.888989	-2.26848	0.0401763	0.952808	-4.53418
FBgn0036652	0.51479	2.48219	2.26784	0.0402243	0.952808	-4.45457
FBgn0026160	-2.50125	1.1033	-2.26771	0.0402339	0.952808	-4.5442
FBgn0000075	-1.4745	0.0834471	-2.26138	0.0407142	0.952808	-4.55745
FBgn0259734	0.275976	8.26438	2.25755	0.041007	0.952808	-4.19393
FBgn0030010	0.314849	5.23706	2.253	0.0413577	0.952808	-4.20752
FBgn0265276	-1.51038	3.87741	-2.25164	0.041463	0.952808	-4.35864
FBgn0264479	-1.88736	1.87763	-2.24917	0.0416549	0.952808	-4.51011
FBgn0005638	-2.32591	-0.12158	-2.24383	0.0420723	0.952808	-4.567
FBgn0000216	-2.03084	1.83031	-2.24249	0.0421777	0.952808	-4.51121
FBgn0037540	0.296293	5.98621	2.24184	0.0422294	0.952808	-4.18651
FBgn0250816	0.355881	8.54521	2.23799	0.0425338	0.952808	-4.21171
FBgn0029123	-2.58646	1.15142	-2.23702	0.042611	0.952808	-4.54178
FBgn0037592	0.219732	6.80776	2.23605	0.0426886	0.952808	-4.17637
FBgn0040984	-2.21186	3.904	-2.23525	0.0427522	0.952808	-4.37999
FBgn0263980	-1.18504	-0.453152	-2.23488	0.042782	0.952808	-4.56485
FBgn0029997	0.321594	6.6604	2.23416	0.0428395	0.952808	-4.17759
FBgn0053207	-2.02554	0.496978	-2.23408	0.0428458	0.952808	-4.54869
FBgn0259171	0.677402	3.60701	2.23366	0.0428794	0.952808	-4.3292
FBgn0014930	0.284137	5.07149	2.23342	0.0428987	0.952808	-4.22909
FBgn0000490	-2.35279	-0.214772	-2.23057	0.043127	0.952808	-4.56633
FBgn0039938	0.57896	5.28646	2.23037	0.0431431	0.952808	-4.21586
FBgn0020257	-1.61608	3.13699	-2.22822	0.0433171	0.952808	-4.42053
FBgn0032598	-0.94568	-0.273306	-2.22808	0.0433284	0.952808	-4.5598
FBgn0020391	-1.0414	0.271644	-2.22102	0.0439025	0.952808	-4.55283
FBgn0000606	-1.64207	-1.1389	-2.21698	0.0442336	0.952808	-4.57463
FBgn0267635	-1.79447	-2.17814	-2.21641	0.0442808	0.952808	-4.58057
FBgn0035621	-4.02779	0.835259	-2.21556	0.0443514	0.952808	-4.56985
FBgn0053143	-2.19008	-2.07474	-2.21232	0.0446195	0.952808	-4.58219
FBgn0264598	-0.918199	0.74986	-2.2123	0.0446213	0.952808	-4.54123
FBgn0035199	-2.72553	-1.3453	-2.21024	0.0447924	0.952808	-4.5789
FBgn0042630	-2.39055	-2.34199	-2.20919	0.04488	0.952808	-4.58268
FBgn0032377	-1.52971	1.21754	-2.20751	0.0450205	0.952808	-4.53363
FBgn0003411	-1.68079	0.787643	-2.20668	0.0450903	0.952808	-4.54515
FBgn0053200	-2.4062	-0.816169	-2.20564	0.0451775	0.952808	-4.57244
FBgn0034797	-1.42519	0.993807	-2.20536	0.0452012	0.952808	-4.54085
FBgn0038017	-2.24014	0.817593	-2.20458	0.0452672	0.952808	-4.55345
FBgn0000404	0.337962	11.3847	2.20137	0.0455377	0.952808	-4.29262
FBgn0083946	-2.279	-2.23833	-2.19781	0.0458407	0.952808	-4.58087
FBgn0030459	-2.10939	-2.50843	-2.19618	0.045979	0.952808	-4.58189
FBgn0039877	0.255712	7.27356	2.19362	0.046199	0.952808	-4.19692
FBgn0034978	-1.72508	-2.14393	-2.19307	0.0462463	0.952808	-4.58008
FBgn0052227	-1.45387	-0.153294	-2.19151	0.0463802	0.952808	-4.56276
FBgn0038727	-2.57713	-2.34732	-2.18652	0.0468121	0.952808	-4.58273
FBgn0000395	-1.9114	-0.174085	-2.1798	0.0473993	0.952808	-4.56339
FBgn0029733	0.313738	8.52713	2.1757	0.0477605	0.952808	-4.23357
FBgn0001150	-1.64657	1.03539	-2.17207	0.0480831	0.952808	-4.53965
FBgn0037428	-2.17031	-0.391103	-2.17073	0.0482026	0.952808	-4.56956
FBgn0003900	-2.10705	1.18835	-2.16774	0.0484705	0.952808	-4.54252
FBgn0013277	2.15668	-2.50466	2.16734	0.0485062	0.952808	-4.58002
FBgn0051548	0.371897	4.86537	2.16496	0.0487202	0.952808	-4.26267
FBgn0004118	-1.80278	-1.20974	-2.16326	0.0488743	0.952808	-4.57379
FBgn0033446	-1.6934	1.2152	-2.16229	0.0489624	0.952808	-4.53953
FBgn0036931	-2.20568	-1.38197	-2.16215	0.0489744	0.952808	-4.576
FBgn0284250	0.677333	0.228538	2.16017	0.0491549	0.952808	-4.54646
FBgn0010433	-1.63814	-1.07919	-2.15932	0.0492317	0.952808	-4.57413
FBgn0051721	-2.36625	-0.238507	-2.15586	0.0495479	0.952808	-4.56867
FBgn0039728	-2.47164	-0.918163	-2.15464	0.0496598	0.952808	-4.57812
FBgn0025781	0.328155	6.96155	2.15173	0.0499279	0.952808	-4.21092
FBgn0013685	1.09762	1.69028	2.14966	0.0501193	0.952808	-4.49339
FBgn0039756	-2.08462	-0.076599	-2.14851	0.0502256	0.952808	-4.56695
FBgn0040487	-1.98903	1.3882	-2.14691	0.0503741	0.952808	-4.53529
FBgn0264494	0.443692	3.48738	2.14281	0.0507571	0.952808	-4.36218
FBgn0037796	-2.02973	0.501775	-2.14199	0.0508346	0.952808	-4.5584
FBgn0250819	-1.95313	-0.556972	-2.13828	0.0511835	0.952808	-4.56898
FBgn0067783	0.250513	3.78831	2.13113	0.0518629	0.952808	-4.345
FBgn0013718	0.279106	8.10278	2.13078	0.0518967	0.952808	-4.23812
FBgn0027885	-0.24379	6.80889	-2.12747	0.0522141	0.952808	-4.22014
FBgn0001258	-2.07495	0.992254	-2.12706	0.0522534	0.952808	-4.54564
FBgn0039800	-2.24155	-1.08848	-2.12457	0.0524935	0.952808	-4.57717
FBgn0259678	-1.79018	-1.64349	-2.12325	0.0526209	0.952808	-4.57775
FBgn0261722	0.264527	7.32739	2.12005	0.0529322	0.952808	-4.22615
FBgn0053506	0.210313	5.86296	2.1198	0.0529564	0.952808	-4.23866
FBgn0028519	-1.82385	2.22815	-2.11827	0.0531063	0.952808	-4.50388
FBgn0000658	-2.59663	0.492159	-2.1162	0.053309	0.952808	-4.56237
FBgn0028400	-2.06006	-1.24858	-2.11551	0.0533766	0.952808	-4.57893
FBgn0037877	-0.340255	5.22225	-2.11414	0.0535112	0.952808	-4.26825
FBgn0002521	0.428099	8.49901	2.11402	0.0535228	0.952808	-4.25466
FBgn0031816	-2.71374	-2.09507	-2.11316	0.0536075	0.952808	-4.58337
FBgn0038407	0.423736	4.5329	2.11001	0.0539191	0.952808	-4.29192
FBgn0035315	-2.00878	2.17395	-2.10598	0.0543198	0.952808	-4.51599
FBgn0031811	0.791331	2.49393	2.10578	0.0543399	0.952808	-4.45762
FBgn0264385	-0.351552	5.21678	-2.0973	0.0551931	0.952808	-4.27247
FBgn0033551	0.275153	7.26693	2.08885	0.0560546	0.952808	-4.23816
FBgn0003527	0.289348	5.15619	2.08872	0.0560683	0.952808	-4.27194
FBgn0032685	-2.26839	0.0229144	-2.08808	0.0561338	0.952808	-4.56461
FBgn0013433	-2.26442	-2.58683	-2.08783	0.0561595	0.952808	-4.58404
FBgn0036547	-2.46438	-0.925471	-2.08447	0.0565067	0.952808	-4.5785
FBgn0260743	0.249998	6.84681	2.08398	0.0565578	0.952808	-4.23723
FBgn0032899	-3.32354	-1.95521	-2.08335	0.0566231	0.952808	-4.58308
FBgn0051451	-1.84327	-0.633674	-2.08181	0.0567823	0.952808	-4.57331
FBgn0035587	-1.23257	-1.60566	-2.08134	0.0568319	0.952808	-4.57661
FBgn0038828	0.365627	4.56298	2.08006	0.0569653	0.952808	-4.30818
FBgn0003507	-0.467883	3.4061	-2.07901	0.0570746	0.952808	-4.39756
FBgn0037743	-0.263765	4.44761	-2.07635	0.0573527	0.952808	-4.32029
FBgn0037504	-0.898843	5.40681	-2.07485	0.0575111	0.952808	-4.28659
FBgn0004862	-2.37197	-1.66004	-2.07362	0.0576399	0.952808	-4.5787
FBgn0038603	-3.03766	-0.634998	-2.07338	0.0576655	0.952808	-4.5768
FBgn0031885	0.238488	7.46872	2.07226	0.0577836	0.952808	-4.24732
FBgn0030654	0.303271	4.32905	2.07189	0.0578228	0.952808	-4.32549
FBgn0000576	-1.7674	-0.134661	-2.07083	0.0579356	0.952808	-4.56606
FBgn0020224	0.299051	8.54678	2.06952	0.0580744	0.952808	-4.27248
FBgn0035312	0.242136	5.28699	2.0661	0.0584379	0.952808	-4.27545
FBgn0032988	0.320166	8.46525	2.06518	0.0585369	0.952808	-4.27157
FBgn0032493	-1.80572	-0.639762	-2.06307	0.0587625	0.952808	-4.57254
FBgn0004394	-2.16391	1.14848	-2.06301	0.0587695	0.952808	-4.54339
FBgn0037429	-1.89891	-0.065739	-2.05921	0.0591788	0.952808	-4.56878
FBgn0033108	-2.29369	-2.58565	-2.0587	0.0592335	0.952808	-4.58415
FBgn0003719	-1.51241	1.0344	-2.05808	0.0593007	0.952808	-4.5443
FBgn0266521	0.315291	9.71382	2.05804	0.0593053	0.952808	-4.30117
FBgn0031485	-0.25012	4.45192	-2.05774	0.0593376	0.952808	-4.32611
FBgn0029608	0.92996	-0.942829	2.05661	0.0594603	0.952808	-4.56872
FBgn0058178	0.436096	4.85354	2.05579	0.0595487	0.952808	-4.29703
FBgn0010770	-0.398188	6.31565	-2.05279	0.0598761	0.952808	-4.25836
FBgn0033915	0.230357	8.11005	2.05017	0.0601622	0.952808	-4.26793
FBgn0037492	0.30556	4.02204	2.04599	0.0606222	0.952808	-4.34558
FBgn0033980	-0.968881	0.362534	-2.04477	0.0607572	0.952808	-4.5568
FBgn0052447	-2.29407	-1.87571	-2.04415	0.0608261	0.952808	-4.58319
FBgn0026320	-2.31468	4.18285	-2.0432	0.060932	0.952808	-4.40941
FBgn0037282	0.23456	6.36709	2.04056	0.0612248	0.952808	-4.25825
FBgn0052137	-1.58177	-1.22436	-2.03949	0.0613448	0.952808	-4.57605
FBgn0030734	0.192081	6.71505	2.03887	0.061414	0.952808	-4.25515
FBgn0278608	0.350791	7.74127	2.03793	0.0615195	0.952808	-4.2659
FBgn0033450	0.306167	3.9874	2.03655	0.0616739	0.952808	-4.35473
FBgn0260653	-2.35592	1.12985	-2.03458	0.0618957	0.952808	-4.55671
FBgn0028993	0.562958	2.14599	2.03438	0.0619181	0.952808	-4.49246
FBgn0034031	-1.99475	-2.28767	-2.03163	0.0622285	0.952808	-4.58429
FBgn0011745	0.225884	7.03573	2.03081	0.0623212	0.952808	-4.25881
FBgn0265767	0.615512	6.09888	2.03034	0.0623745	0.952808	-4.26432
FBgn0035056	-2.83602	-1.77698	-2.03032	0.062377	0.952808	-4.58403
FBgn0027552	0.190199	5.79858	2.02649	0.0628127	0.952808	-4.27686
FBgn0024234	-2.61757	1.0788	-2.02289	0.0632249	0.952808	-4.55366
FBgn0026319	-2.20031	2.42872	-2.02225	0.0632978	0.952808	-4.50811
FBgn0003087	0.278567	8.34243	2.02122	0.0634165	0.952808	-4.28408
FBgn0030360	-1.41272	0.386963	-2.02081	0.063464	0.952808	-4.56072
FBgn0030037	0.279454	7.36069	2.01954	0.063611	0.952808	-4.2669
FBgn0035390	0.29876	6.7559	2.01676	0.0639325	0.952808	-4.26401
FBgn0261873	-0.506427	5.28963	-2.01646	0.0639665	0.952808	-4.30149
FBgn0032850	0.950407	-0.104067	2.01558	0.0640693	0.952808	-4.55679
FBgn0000320	-2.35432	-0.376624	-2.01431	0.0642171	0.952808	-4.57293
FBgn0008636	-2.04425	-1.82822	-2.01386	0.0642695	0.952808	-4.58128
FBgn0032435	-2.66333	-2.52726	-2.01347	0.0643154	0.952808	-4.58488
FBgn0031886	-0.434898	5.64606	-2.01164	0.0645286	0.952808	-4.29148
FBgn0041706	-1.83786	-1.10014	-2.00858	0.0648875	0.952808	-4.57589
FBgn0035063	-0.487569	4.87338	-2.00777	0.0649826	0.952808	-4.32612
FBgn0013272	-2.08814	3.59135	-2.00398	0.065431	0.952808	-4.44455
FBgn0261437	-0.419877	5.5899	-2.00363	0.0654719	0.952808	-4.29527
FBgn0004859	-1.96703	3.16316	-2.00203	0.0656624	0.952808	-4.46442
FBgn0001235	-1.99607	2.67744	-2.00107	0.0657765	0.952808	-4.49392
FBgn0003256	0.3009	7.96216	1.99935	0.0659813	0.952808	-4.2836
FBgn0032482	0.346858	7.96821	1.99862	0.0660685	0.952808	-4.28519
FBgn0039704	-3.27664	-0.146052	-1.99655	0.0663162	0.952808	-4.57687
FBgn0011828	-1.88485	-0.678038	-1.99374	0.0666547	0.952808	-4.57488
FBgn0005616	-0.56085	2.41407	-1.99362	0.0666686	0.952808	-4.4895
FBgn0032129	-1.71882	-0.610441	-1.99318	0.0667225	0.952808	-4.5744
FBgn0011205	0.276421	5.38448	1.99126	0.0669534	0.952808	-4.30032
FBgn0039663	0.344525	4.69888	1.99123	0.0669573	0.952808	-4.32469
FBgn0033547	0.260211	5.05264	1.99039	0.0670598	0.952808	-4.31295
FBgn0003312	-1.60308	-1.13686	-1.99009	0.0670958	0.952808	-4.57649
FBgn0013725	-1.65011	0.449347	-1.98854	0.0672842	0.952808	-4.5582
FBgn0032247	0.310609	3.60317	1.9879	0.0673623	0.952808	-4.3969
FBgn0036376	0.263953	8.0595	1.98771	0.0673847	0.952808	-4.29059
FBgn0261341	-2.35677	1.99559	-1.98676	0.067501	0.952808	-4.53951
FBgn0058470	0.509771	1.87341	1.98636	0.0675491	0.952808	-4.50759
FBgn0085412	-1.87902	1.65501	-1.98591	0.0676044	0.952808	-4.53503
FBgn0020622	0.293253	8.07052	1.98582	0.0676158	0.952808	-4.29238
FBgn0031057	0.238962	9.13607	1.9857	0.0676302	0.952808	-4.31355
FBgn0020307	-2.17374	-0.812806	-1.98537	0.0676698	0.952808	-4.57765
FBgn0000492	-2.82602	-0.825246	-1.98485	0.0677334	0.952808	-4.57904
FBgn0000405	0.319317	12.4995	1.9842	0.0678133	0.952808	-4.3715
FBgn0262057	-1.62939	-1.87008	-1.98394	0.0678451	0.952808	-4.5821
FBgn0031597	0.263257	5.70984	1.98339	0.0679128	0.952808	-4.29293
FBgn0260660	-2.60759	-2.68203	-1.98306	0.0679533	0.952808	-4.58532
FBgn0034406	0.291066	5.52521	1.98202	0.0680815	0.952808	-4.29573
FBgn0001125	0.374494	8.21629	1.9796	0.0683787	0.952808	-4.2972
FBgn0025709	-1.98179	-1.71192	-1.97748	0.0686409	0.952808	-4.58157
FBgn0032694	0.267712	4.25347	1.97684	0.0687197	0.952808	-4.35378
FBgn0052000	0.473985	8.28364	1.97522	0.0689217	0.952808	-4.30289
FBgn0028496	-2.01378	-2.19206	-1.97451	0.0690094	0.952808	-4.5847
FBgn0031814	0.235158	6.76252	1.97379	0.0690998	0.952808	-4.28096
FBgn0085425	-2.01293	-1.6731	-1.97269	0.0692367	0.952808	-4.58164
FBgn0265052	-1.61738	-0.706562	-1.97146	0.0693903	0.952808	-4.57599
FBgn0030574	-1.54494	-0.870447	-1.97085	0.0694667	0.952808	-4.57538
FBgn0029152	0.216284	8.31327	1.9707	0.0694851	0.952808	-4.30182
FBgn0263220	-1.47126	-1.92017	-1.97068	0.0694872	0.952808	-4.58242
FBgn0052672	0.278694	7.53577	1.96984	0.0695931	0.952808	-4.28783
FBgn0041629	0.352128	5.16399	1.96964	0.0696175	0.952808	-4.31545
FBgn0003866	-0.887224	2.78778	-1.96869	0.069737	0.952808	-4.47529
FBgn0033686	0.289618	5.52443	1.96859	0.0697498	0.952808	-4.30393
FBgn0037777	0.38395	4.33683	1.96716	0.0699295	0.952808	-4.35856
FBgn0032197	0.308734	8.1922	1.96714	0.0699324	0.952808	-4.30176
FBgn0033753	-2.11555	-1.65023	-1.96654	0.0700077	0.952808	-4.58413
FBgn0051288	1.81789	-2.37589	1.96477	0.0702306	0.952808	-4.57902
FBgn0000038	-1.35612	-0.607398	-1.96245	0.0705257	0.952808	-4.57194
FBgn0015774	-2.46441	-0.763723	-1.96197	0.0705858	0.952808	-4.57806
FBgn0026721	-1.64927	-0.322809	-1.96145	0.0706526	0.952808	-4.57397
FBgn0262870	-0.954098	-1.27153	-1.96069	0.0707486	0.952808	-4.57668
FBgn0259711	0.232955	4.7125	1.9575	0.0711552	0.952808	-4.33853
FBgn0031857	-1.96321	-1.76191	-1.956	0.0713483	0.952808	-4.58366
FBgn0004863	-2.45455	-1.93771	-1.95506	0.0714692	0.952808	-4.58411
FBgn0051712	-0.389235	4.62866	-1.95487	0.0714933	0.952808	-4.35301
FBgn0263351	0.401194	6.9658	1.95264	0.07178	0.952808	-4.28997
FBgn0039532	0.295604	7.85825	1.9518	0.0718887	0.952808	-4.30022
FBgn0261403	0.385839	8.79597	1.9496	0.0721734	0.952808	-4.32019
FBgn0038511	-2.21895	-0.989468	-1.94864	0.0722973	0.952808	-4.58082
FBgn0031043	0.239752	6.75788	1.94651	0.072575	0.952808	-4.29164
FBgn0086361	0.258354	7.82222	1.94618	0.0726182	0.952808	-4.30109
FBgn0033354	0.470369	5.39973	1.94486	0.0727903	0.952808	-4.31462
FBgn0013679	0.786485	8.51368	1.9422	0.0731384	0.952808	-4.31816
FBgn0035985	-2.27186	-2.12176	-1.94152	0.0732267	0.952808	-4.58458
FBgn0026262	0.509114	7.48375	1.94122	0.0732669	0.952808	-4.3004
FBgn0025360	-3.20619	-1.56411	-1.93957	0.0734843	0.952808	-4.58338
FBgn0037664	-0.229848	6.0936	-1.93937	0.0735105	0.952808	-4.30451
FBgn0015609	-1.49736	1.57522	-1.93925	0.0735259	0.952808	-4.53818
FBgn0002306	-1.52648	0.595645	-1.93899	0.0735607	0.952808	-4.55828
FBgn0042135	0.263674	7.70239	1.93799	0.0736918	0.952808	-4.30266
FBgn0026061	-2.12152	0.959396	-1.93785	0.0737107	0.952808	-4.55805
FBgn0035231	-0.656544	0.609844	-1.9377	0.07373	0.952808	-4.55646
FBgn0263605	0.273382	6.82494	1.93636	0.0739073	0.952808	-4.29571
FBgn0002577	-0.83991	0.486339	-1.93582	0.0739795	0.952808	-4.5572
FBgn0036821	0.298005	3.02453	1.93489	0.0741024	0.952808	-4.44727
FBgn0003009	1.08956	-2.01623	1.93423	0.0741902	0.952808	-4.58157
FBgn0035959	0.296668	8.96811	1.93237	0.0744376	0.952808	-4.3297
FBgn0004228	-2.40794	-1.98209	-1.92978	0.0747835	0.952808	-4.58482
FBgn0086368	-2.55192	-1.30989	-1.92942	0.0748328	0.952808	-4.58047
FBgn0037544	-0.419266	3.87705	-1.92836	0.0749738	0.952808	-4.40683
FBgn0051660	-1.51204	-1.60469	-1.92798	0.0750248	0.952808	-4.58105
FBgn0037060	-1.67555	-1.99564	-1.92721	0.0751288	0.952808	-4.58294
FBgn0023181	0.305085	6.83474	1.92639	0.0752398	0.952808	-4.29965
FBgn0284084	-2.45128	-0.197032	-1.9256	0.0753453	0.952808	-4.57384
FBgn0038206	0.212415	5.99744	1.92505	0.0754195	0.952808	-4.30961
FBgn0034919	0.245398	5.29809	1.92493	0.0754353	0.952808	-4.32628
FBgn0050413	-2.11309	0.470106	-1.92401	0.0755598	0.952808	-4.56932
FBgn0000711	0.272384	6.97455	1.9237	0.0756023	0.952808	-4.30109
FBgn0040071	-0.399197	3.45287	-1.9235	0.0756286	0.952808	-4.43535
FBgn0015801	-0.332497	3.62173	-1.92242	0.0757747	0.952808	-4.41785
FBgn0261953	-2.27355	-2.51649	-1.91963	0.0761536	0.952808	-4.58591
FBgn0034191	0.230046	4.62627	1.91955	0.0761652	0.952808	-4.35331
FBgn0039462	-0.443632	1.92807	-1.91911	0.0762243	0.952808	-4.52063
FBgn0053554	0.53269	8.04463	1.91679	0.0765418	0.952808	-4.32025
FBgn0003721	0.249625	9.34268	1.91558	0.0767069	0.952808	-4.34203
FBgn0037050	-1.03087	-0.857726	-1.91487	0.0768041	0.952808	-4.5745
FBgn0035308	-1.94195	-0.596964	-1.91382	0.0769492	0.952808	-4.5778
FBgn0263934	-1.69222	-1.20048	-1.91239	0.0771454	0.952808	-4.58016
FBgn0025519	-0.395628	5.53104	-1.91047	0.0774101	0.952808	-4.32843
FBgn0028789	-2.02331	0.693958	-1.91023	0.0774434	0.952808	-4.56034
FBgn0010434	-1.07155	3.32154	-1.91003	0.0774709	0.952808	-4.4649
FBgn0267119	-2.22749	-2.61932	-1.90973	0.0775124	0.952808	-4.58563
FBgn0266100	-1.54137	-2.2039	-1.90965	0.0775235	0.952808	-4.58478
FBgn0030274	0.217367	6.83623	1.90933	0.0775682	0.952808	-4.30619
FBgn0035557	-2.09146	-1.80905	-1.909	0.0776139	0.952808	-4.5847
FBgn0000723	-1.73697	0.430428	-1.90748	0.0778236	0.952808	-4.56478
FBgn0033979	0.390474	8.93034	1.9043	0.0782672	0.952808	-4.33872
FBgn0034275	-2.21097	-0.718032	-1.90352	0.0783756	0.952808	-4.5773
FBgn0039141	0.204027	7.25104	1.90324	0.0784149	0.952808	-4.31077
FBgn0039188	-0.231046	5.53731	-1.90234	0.0785408	0.952808	-4.33114
FBgn0261703	-0.557945	1.82817	-1.90181	0.0786141	0.952808	-4.52643
FBgn0038180	-3.03583	-1.81722	-1.90087	0.0787464	0.952808	-4.58501
FBgn0026401	0.465953	9.18872	1.89923	0.0789765	0.952808	-4.34707
FBgn0031987	0.403723	5.62292	1.89825	0.0791148	0.952808	-4.32784
FBgn0039118	-0.598929	2.42557	-1.89775	0.0791849	0.952808	-4.51101
FBgn0260456	-0.484737	6.64014	-1.89757	0.0792106	0.952808	-4.31414
FBgn0262116	0.290112	7.23768	1.89575	0.0794675	0.952808	-4.31266
FBgn0261963	-2.53443	-1.37519	-1.89508	0.0795619	0.952808	-4.58228
FBgn0036780	-1.80885	-1.04111	-1.89484	0.079596	0.952808	-4.58035
FBgn0033883	0.299323	4.67306	1.89266	0.0799061	0.952808	-4.36058
FBgn0028523	-0.457669	3.83881	-1.89132	0.0800962	0.952808	-4.41401
FBgn0265757	-0.981771	-1.12386	-1.89076	0.080176	0.952808	-4.57755
FBgn0029907	-1.74537	-0.227241	-1.89033	0.0802383	0.952808	-4.57311
FBgn0039790	0.221088	7.11648	1.88986	0.0803044	0.952808	-4.31493
FBgn0268063	-1.84102	-0.108706	-1.8898	0.0803129	0.952808	-4.57095
FBgn0039958	0.37697	8.89762	1.88961	0.0803402	0.952808	-4.34249
FBgn0004892	-2.74016	-1.29909	-1.88949	0.0803569	0.952808	-4.58357
FBgn0010314	0.25745	7.56488	1.88946	0.0803614	0.952808	-4.31978
FBgn0001234	-1.25039	2.20504	-1.88917	0.0804027	0.952808	-4.51494
FBgn0042125	-0.447454	4.03027	-1.88901	0.0804266	0.952808	-4.40805
FBgn0031592	-1.77174	-2.18697	-1.88632	0.0808112	0.952808	-4.58618
FBgn0016032	-2.1472	-1.17074	-1.88553	0.0809253	0.952808	-4.58142
FBgn0001085	0.323872	7.46386	1.88319	0.0812623	0.952808	-4.32095
FBgn0039966	0.237041	5.77974	1.88213	0.0814156	0.952808	-4.32953
FBgn0058263	0.424413	6.0947	1.8816	0.0814925	0.952808	-4.32444
FBgn0040022	0.361772	7.52561	1.88126	0.0815413	0.952808	-4.3232
FBgn0264857	-1.70441	-1.0843	-1.88072	0.0816193	0.952808	-4.57953
FBgn0259108	-0.873793	-0.0550835	-1.87915	0.0818475	0.952808	-4.56577
FBgn0037250	0.360483	3.26412	1.87882	0.0818955	0.952808	-4.44226
FBgn0035285	0.195694	6.9041	1.87699	0.082162	0.952808	-4.31889
FBgn0000667	-0.347532	7.71691	-1.87647	0.0822368	0.952808	-4.32392
FBgn0033687	-0.848061	-0.825513	-1.87612	0.082288	0.952808	-4.57486
FBgn0262737	0.196554	8.97794	1.8757	0.0823504	0.952808	-4.34867
FBgn0037203	0.320858	7.9797	1.87559	0.0823652	0.952808	-4.33149
FBgn0013673	0.730183	1.60012	1.87062	0.0830949	0.952808	-4.53409
FBgn0029002	-0.544553	4.26921	-1.87057	0.0831025	0.952808	-4.39623
FBgn0036975	-1.31989	-0.579014	-1.86936	0.0832813	0.952808	-4.57714
FBgn0053217	0.363093	6.24199	1.86886	0.0833538	0.952808	-4.32538
FBgn0014143	-1.3991	-1.09919	-1.86784	0.0835054	0.952808	-4.58005
FBgn0265011	-2.92107	-1.32019	-1.86607	0.0837673	0.952808	-4.5832
FBgn0024994	0.313438	6.2241	1.8659	0.0837925	0.952808	-4.3276
FBgn0040849	0.626418	0.612828	1.86551	0.0838508	0.952808	-4.55421
FBgn0032516	-0.472364	5.64207	-1.8654	0.0838662	0.952808	-4.34444
FBgn0086372	0.301563	7.58023	1.86451	0.0839992	0.952808	-4.32921
FBgn0032170	0.293074	6.39796	1.86403	0.0840702	0.952808	-4.32588
FBgn0260768	-1.54565	-1.94546	-1.86353	0.0841453	0.952808	-4.58397
FBgn0029935	0.265445	6.35892	1.86238	0.0843165	0.952808	-4.327
FBgn0030970	0.268842	6.61949	1.86191	0.0843872	0.952808	-4.32516
FBgn0014343	-2.45948	-0.0376727	-1.86126	0.0844836	0.952808	-4.57316
FBgn0263118	-2.12308	-1.95154	-1.86098	0.0845258	0.952808	-4.58567
FBgn0002917	-1.92928	-1.32836	-1.85792	0.0849836	0.952808	-4.58199
FBgn0031745	-1.95124	-0.405291	-1.8578	0.0850029	0.952808	-4.57588
FBgn0020521	-1.72963	-0.269962	-1.85765	0.0850247	0.952808	-4.57525
FBgn0003460	-1.99844	-1.06978	-1.85742	0.0850588	0.952808	-4.57948
FBgn0037885	0.225514	4.53514	1.85714	0.085102	0.952808	-4.37815
FBgn0033574	-0.965764	-1.4748	-1.85649	0.0851994	0.952808	-4.58117
FBgn0020556	-1.89634	-0.558722	-1.85529	0.0853799	0.952808	-4.57506
FBgn0036620	0.5274	4.80195	1.85359	0.0856376	0.952808	-4.36515
FBgn0027617	-0.491799	4.98592	-1.85226	0.085839	0.952808	-4.36902
FBgn0039620	-1.75294	-1.70623	-1.85211	0.0858609	0.952808	-4.58416
FBgn0038150	-2.2889	0.190026	-1.8516	0.0859383	0.952808	-4.57049
FBgn0037709	0.192534	6.16105	1.84977	0.0862171	0.952808	-4.33499
FBgn0050115	-1.29171	0.770554	-1.84944	0.0862668	0.952808	-4.5604
FBgn0030723	0.66698	1.14229	1.84938	0.0862763	0.952808	-4.54244
FBgn0261563	-1.82426	0.682565	-1.84937	0.086277	0.952808	-4.56184
FBgn0051216	0.262037	4.09401	1.84854	0.0864042	0.952808	-4.40256
FBgn0036727	-1.28174	-2.07389	-1.84845	0.0864175	0.952808	-4.58405
FBgn0034110	-0.284462	4.66552	-1.84803	0.0864818	0.952808	-4.37836
FBgn0032886	0.240791	7.35634	1.84786	0.0865081	0.952808	-4.33314
FBgn0087040	0.292491	9.69155	1.84748	0.0865655	0.952808	-4.37002
FBgn0031908	-1.84065	0.620028	-1.84739	0.0865799	0.952808	-4.56597
FBgn0030367	0.869086	-0.364084	1.84559	0.0868557	0.952808	-4.56937
FBgn0038100	0.346254	8.13476	1.84549	0.0868701	0.952808	-4.34527
FBgn0010473	-2.04934	0.759777	-1.84436	0.0870446	0.952808	-4.56386
FBgn0039754	-1.76467	0.659057	-1.84398	0.0871029	0.952808	-4.56811
FBgn0036735	0.329674	8.09108	1.84174	0.0874465	0.952808	-4.34561
FBgn0035104	-1.00834	-1.00933	-1.84157	0.0874729	0.952808	-4.57927
FBgn0054025	-1.54488	-1.51916	-1.84136	0.0875062	0.952808	-4.57811
FBgn0037430	-1.66316	1.17172	-1.83962	0.0877742	0.952808	-4.55776
FBgn0026238	0.239724	9.81397	1.83941	0.0878069	0.952808	-4.37401
FBgn0035954	-1.44846	0.432448	-1.83933	0.0878195	0.952808	-4.56341
FBgn0019661	-1.67835	4.17085	-1.83896	0.0878765	0.952808	-4.42273
FBgn0051337	-2.4856	-3.50078	-1.83884	0.0878953	0.952808	-4.58771
FBgn0037623	0.178515	5.98109	1.83871	0.0879153	0.952808	-4.34158
FBgn0042178	0.311362	4.63318	1.8381	0.0880093	0.952808	-4.37769
FBgn0033889	0.315314	8.50688	1.83639	0.0882757	0.952808	-4.35532
FBgn0085433	-0.276605	3.48697	-1.83549	0.0884162	0.952808	-4.44544
FBgn0036732	-1.58241	-0.3085	-1.83506	0.0884824	0.952808	-4.57503
FBgn0264908	-2.54897	-3.17435	-1.83296	0.0888103	0.952808	-4.58748
FBgn0031097	-1.75826	1.03766	-1.83215	0.0889374	0.952808	-4.5623
FBgn0037213	-0.686371	3.56831	-1.83214	0.0889392	0.952808	-4.44267
FBgn0039101	-0.817223	-0.805869	-1.83041	0.0892097	0.952808	-4.57715
FBgn0010014	-1.76142	-1.66805	-1.83029	0.0892283	0.952808	-4.5841
FBgn0267665	-2.01293	-2.0669	-1.82944	0.0893614	0.952808	-4.58618
FBgn0051352	-1.81184	-0.293646	-1.82879	0.0894643	0.952808	-4.57599
FBgn0000384	0.345863	7.31683	1.82775	0.0896282	0.952808	-4.34078
FBgn0051472	0.166061	6.37185	1.82747	0.0896722	0.952808	-4.3409
FBgn0029783	0.666588	0.415404	1.82696	0.0897522	0.952808	-4.56125
FBgn0035590	-0.278695	3.90965	-1.82663	0.0898047	0.952808	-4.42482
FBgn0032284	-2.76561	-2.76415	-1.82502	0.0900591	0.952808	-4.58702
FBgn0031951	0.24833	6.6091	1.82501	0.0900606	0.952808	-4.3398
FBgn0052301	-1.18277	-1.15398	-1.82412	0.0902026	0.952808	-4.58006
FBgn0260945	0.23061	7.92414	1.82338	0.0903194	0.952808	-4.34925
FBgn0038660	-1.16878	0.456039	-1.82231	0.0904896	0.952808	-4.5624
FBgn0031058	0.769512	-0.999091	1.82218	0.0905107	0.952808	-4.57694
FBgn0037556	0.331575	7.63808	1.81993	0.0908686	0.952808	-4.34736
FBgn0052580	0.799419	0.326651	1.81951	0.0909352	0.952808	-4.56044
FBgn0260635	-0.266758	6.54386	-1.81925	0.0909775	0.952808	-4.34391
FBgn0002044	-0.377337	8.25585	-1.81876	0.0910556	0.952808	-4.353
FBgn0010105	-2.29068	0.932478	-1.81748	0.0912593	0.952808	-4.56247
FBgn0051431	0.638801	3.68098	1.81653	0.0914116	0.952808	-4.422
FBgn0030968	0.446818	3.7106	1.81552	0.0915741	0.952808	-4.43212
FBgn0034145	-0.870051	1.39357	-1.81298	0.0919835	0.952808	-4.54562
FBgn0259244	-2.03114	1.08691	-1.81296	0.0919864	0.952808	-4.5603
FBgn0034497	-1.66982	-1.43187	-1.81196	0.0921489	0.952808	-4.58282
FBgn0261836	-0.691794	2.62623	-1.81148	0.0922252	0.952808	-4.50078
FBgn0035110	-0.335961	6.10708	-1.81093	0.0923154	0.952808	-4.35349
FBgn0037156	0.223742	6.00213	1.81091	0.0923176	0.952808	-4.35225
FBgn0000459	-2.16936	-0.684057	-1.81041	0.0923994	0.952808	-4.57814
FBgn0004666	-2.37992	-2.08421	-1.80988	0.092484	0.952808	-4.5858
FBgn0026403	-1.98484	1.09769	-1.80823	0.0927523	0.952808	-4.56373
FBgn0030941	-2.19094	-0.546474	-1.80713	0.0929309	0.952808	-4.57921
FBgn0029826	-1.3748	-1.90637	-1.80614	0.0930929	0.952808	-4.584
FBgn0033233	0.294081	7.09167	1.8042	0.09341	0.952808	-4.34791
FBgn0036827	-0.44447	6.40925	-1.80298	0.0936088	0.952808	-4.35221
FBgn0031571	-1.85492	-0.352707	-1.80231	0.0937191	0.952808	-4.57581
FBgn0041182	0.641752	4.43651	1.8015	0.0938523	0.952808	-4.39068
FBgn0260642	-2.14022	0.470898	-1.80113	0.0939129	0.952808	-4.56794
FBgn0034476	-2.95365	0.394738	-1.80034	0.0940427	0.952808	-4.57562
FBgn0262117	0.37724	8.06678	1.79949	0.0941821	0.952808	-4.36153
FBgn0032859	0.180194	9.47476	1.7993	0.0942148	0.952808	-4.38177
FBgn0030817	0.385042	8.99626	1.79801	0.0944266	0.952808	-4.37664
FBgn0031893	0.17068	6.86929	1.79737	0.0945326	0.952808	-4.34959
FBgn0032233	-1.48299	-1.10721	-1.7952	0.0948923	0.952808	-4.57962
FBgn0035522	-2.43688	-0.722212	-1.79435	0.0950325	0.952808	-4.58059
FBgn0259749	0.321171	6.81333	1.79361	0.0951567	0.952808	-4.3512
FBgn0263995	-2.73271	0.389576	-1.79298	0.0952608	0.952808	-4.57514
FBgn0038454	-0.370122	5.10115	-1.79266	0.0953134	0.952808	-4.38271
FBgn0028375	0.250666	6.5851	1.79249	0.095343	0.952808	-4.35193
FBgn0265356	-1.62604	-0.521671	-1.79149	0.0955099	0.952808	-4.57892
FBgn0052428	0.209761	6.93541	1.79131	0.0955399	0.952808	-4.35201
FBgn0034494	0.203399	7.07091	1.79097	0.0955952	0.952808	-4.35268
FBgn0004052	-3.23649	1.69309	-1.79079	0.095626	0.952808	-4.56548
FBgn0001083	-1.26116	-0.8224	-1.79073	0.0956368	0.952808	-4.57941
FBgn0015380	-2.05546	0.836274	-1.79027	0.0957126	0.952808	-4.56591
FBgn0031770	-1.49963	-1.87889	-1.78703	0.0962558	0.952808	-4.58471
FBgn0037206	-0.716169	0.514967	-1.78658	0.0963311	0.952808	-4.56476
FBgn0000591	-3.22196	-0.673089	-1.78634	0.0963718	0.952808	-4.58166
FBgn0033374	0.302839	7.5546	1.78596	0.0964359	0.952808	-4.35902
FBgn0001250	-1.73298	0.0952609	-1.78545	0.0965222	0.952808	-4.57303
FBgn0042185	0.343414	7.73633	1.7846	0.0966643	0.952808	-4.36164
FBgn0039223	0.223619	6.80104	1.78382	0.0967968	0.952808	-4.35484
FBgn0031675	-0.858036	0.167046	-1.78348	0.0968533	0.952808	-4.56911
FBgn0265959	-1.60615	-2.13411	-1.78341	0.0968651	0.952808	-4.58714
FBgn0039244	-2.82082	-1.40232	-1.78191	0.0971186	0.952808	-4.58473
FBgn0033313	-0.2835	7.25518	-1.77891	0.0976289	0.952808	-4.35772
FBgn0035101	-1.29387	0.275219	-1.7788	0.0976471	0.952808	-4.56921
FBgn0010452	-2.31285	1.82861	-1.77801	0.0977814	0.952808	-4.54304
FBgn0034231	0.274798	4.37232	1.7772	0.09792	0.952808	-4.40583
FBgn0033713	0.266486	7.4614	1.77688	0.0979751	0.952808	-4.36105
FBgn0263707	-1.74239	-1.31195	-1.77623	0.0980852	0.952808	-4.58333
FBgn0036773	0.251409	5.79154	1.77473	0.0983421	0.952808	-4.3682
FBgn0028919	-0.393993	5.39324	-1.77453	0.0983763	0.952808	-4.38248
FBgn0284435	-0.551327	2.82452	-1.7745	0.0983821	0.952808	-4.49458
FBgn0051781	-2.0831	-1.10531	-1.77404	0.09846	0.952808	-4.58371
FBgn0270924	-0.282003	7.98513	-1.77402	0.0984637	0.952808	-4.36623
FBgn0034804	0.331976	6.50981	1.77356	0.0985421	0.952808	-4.35951
FBgn0030137	0.232141	4.69072	1.7733	0.0985878	0.952808	-4.39726
FBgn0035805	-0.385098	4.76041	-1.77259	0.0987087	0.952808	-4.40209
FBgn0039294	-0.852655	-1.0249	-1.77231	0.0987577	0.952808	-4.57993
FBgn0035023	-1.01031	-0.620352	-1.77113	0.0989608	0.952808	-4.57788
FBgn0034924	0.284484	5.26163	1.77079	0.0990188	0.952808	-4.38014
FBgn0003117	-2.40575	0.0311802	-1.77013	0.099132	0.952808	-4.57419
FBgn0037643	0.191226	8.23606	1.7699	0.0991715	0.952808	-4.37335
FBgn0034396	-0.824533	-0.6335	-1.76893	0.0993403	0.952808	-4.57749
FBgn0044028	-1.55561	-0.110045	-1.7685	0.0994139	0.952808	-4.57337
FBgn0026397	-1.51732	-2.38299	-1.76765	0.0995613	0.952808	-4.58637
FBgn0039149	-0.914163	3.36948	-1.76762	0.0995657	0.952808	-4.48421
FBgn0036202	-1.28241	-0.0439204	-1.76755	0.099578	0.952808	-4.57295
FBgn0035656	-1.89466	1.37914	-1.7673	0.0996207	0.952808	-4.55221
FBgn0036433	-1.75474	1.00355	-1.76556	0.0999235	0.952808	-4.56224
FBgn0019686	0.269108	9.51865	1.76391	0.100211	0.952808	-4.39463
FBgn0033206	0.192102	5.90503	1.76314	0.100345	0.952808	-4.3708
FBgn0034242	-0.362555	5.44511	-1.76308	0.100354	0.952808	-4.38466
FBgn0039687	-0.417226	4.72907	-1.76187	0.100566	0.952808	-4.40638
FBgn0000114	0.263467	10.5979	1.76113	0.100696	0.952808	-4.40831
FBgn0031969	0.295693	8.17143	1.75856	0.101145	0.952808	-4.37742
FBgn0033484	-2.2095	-1.92848	-1.75838	0.101177	0.952808	-4.58745
FBgn0028875	-1.83202	-1.85021	-1.75669	0.101474	0.952808	-4.58486
FBgn0028515	0.214786	6.14655	1.75615	0.10157	0.952808	-4.37037
FBgn0026077	-1.69986	1.2609	-1.75593	0.101608	0.952808	-4.56539
FBgn0031850	-1.63466	0.247961	-1.75189	0.102322	0.952808	-4.57208
FBgn0037110	0.198478	5.02941	1.75168	0.10236	0.952808	-4.395
FBgn0039937	0.547806	1.98307	1.75101	0.102479	0.952808	-4.52455
FBgn0030790	0.1705	8.09423	1.751	0.102481	0.952808	-4.37729
FBgn0031053	-0.831092	0.678332	-1.75096	0.102488	0.952808	-4.56698
FBgn0263589	0.717602	-0.826774	1.74933	0.102777	0.952808	-4.57657
FBgn0035736	-1.83749	-1.7407	-1.74909	0.102821	0.952808	-4.58683
FBgn0011648	0.243242	8.312	1.7488	0.102872	0.952808	-4.38158
FBgn0259736	-1.85434	-1.61098	-1.74851	0.102924	0.952808	-4.58518
FBgn0050147	-0.477199	2.31743	-1.7478	0.10305	0.952808	-4.52114
FBgn0040296	-2.00117	1.96579	-1.74663	0.10326	0.952808	-4.54555
FBgn0041160	-1.74637	0.560383	-1.74595	0.103381	0.952808	-4.56701
FBgn0033086	0.235595	4.34593	1.74513	0.103528	0.952808	-4.41923
FBgn0037654	-0.500136	0.646872	-1.74468	0.103609	0.952808	-4.56475
FBgn0037007	-0.484864	4.71236	-1.74428	0.10368	0.952808	-4.40892
FBgn0036503	-1.61346	-0.297077	-1.74379	0.103768	0.952808	-4.5761
FBgn0002543	-2.20856	0.462069	-1.74094	0.104281	0.952808	-4.56945
FBgn0033413	0.179448	6.85119	1.74075	0.104315	0.952808	-4.37124
FBgn0000659	-2.01132	1.12181	-1.73921	0.104594	0.952808	-4.56238
FBgn0001148	-2.32171	0.451601	-1.73771	0.104865	0.952808	-4.57099
FBgn0020908	0.372934	2.8274	1.73717	0.104962	0.952808	-4.49191
FBgn0259483	0.199446	7.03325	1.73709	0.104978	0.952808	-4.37317
FBgn0038550	0.380877	1.68963	1.73705	0.104984	0.952808	-4.53724
FBgn0000411	-1.55832	2.10701	-1.73701	0.104993	0.952808	-4.5391
FBgn0001974	0.186529	6.82584	1.73517	0.105327	0.952808	-4.37337
FBgn0031489	-1.86579	-0.928919	-1.73495	0.105366	0.952808	-4.58336
FBgn0035103	-1.67533	0.166916	-1.73467	0.105418	0.952808	-4.57447
FBgn0011286	-1.91082	-0.00531337	-1.73276	0.105766	0.952808	-4.57686
FBgn0002924	-0.271494	7.70234	-1.73081	0.106122	0.952808	-4.37915
FBgn0039923	0.394755	9.19244	1.72993	0.106283	0.952808	-4.40205
FBgn0283479	-2.56932	-1.30889	-1.72979	0.106309	0.952808	-4.58577
FBgn0004595	-2.00827	1.21213	-1.72931	0.106397	0.952808	-4.56101
FBgn0015286	0.252159	7.93666	1.72865	0.106518	0.952808	-4.38356
FBgn0266619	0.720343	-0.738409	1.72831	0.106581	0.952808	-4.57823
FBgn0011591	-1.16804	-0.312591	-1.72578	0.107046	0.952808	-4.5775
FBgn0022740	-2.2656	-1.71698	-1.72504	0.107183	0.952808	-4.58566
FBgn0038082	-2.45189	-3.07407	-1.72405	0.107366	0.952808	-4.58854
FBgn0035827	-0.490346	6.37737	-1.72074	0.107981	0.952808	-4.38352
FBgn0037923	-0.574497	2.41963	-1.72027	0.108068	0.952808	-4.52695
FBgn0015400	-1.56096	-0.740309	-1.71957	0.108199	0.952808	-4.58295
FBgn0001320	-1.48879	1.2488	-1.71949	0.108213	0.952808	-4.56041
FBgn0267385	0.290193	9.53537	1.71941	0.108229	0.952808	-4.40926
FBgn0010220	-0.316701	5.40424	-1.71816	0.108462	0.952808	-4.39896
FBgn0038683	0.21232	6.52816	1.71692	0.108693	0.952808	-4.38095
FBgn0004644	-1.75115	-1.26447	-1.71635	0.108799	0.952808	-4.58264
FBgn0038735	0.229162	5.2884	1.71569	0.108924	0.952808	-4.39857
FBgn0011701	-2.09763	-1.69776	-1.71537	0.108983	0.952808	-4.58657
FBgn0000719	0.259121	6.71379	1.71467	0.109115	0.952808	-4.38123
FBgn0035379	-2.33334	-2.7757	-1.71361	0.109315	0.952808	-4.58873
FBgn0033451	0.293237	5.0562	1.71355	0.109326	0.952808	-4.40585
FBgn0035798	-1.97913	-0.730662	-1.713	0.10943	0.952808	-4.58246
FBgn0031834	0.496443	4.78004	1.71295	0.109438	0.952808	-4.40927
FBgn0024366	-0.907644	-0.0540034	-1.71128	0.109752	0.952808	-4.57559
FBgn0052350	0.374689	7.02416	1.71107	0.109793	0.952808	-4.38295
FBgn0030583	-0.647087	2.3848	-1.71057	0.109888	0.952808	-4.52942
FBgn0052813	-0.527868	2.14762	-1.70997	0.11	0.952808	-4.5366
FBgn0034723	-1.74607	-0.827394	-1.70997	0.110001	0.952808	-4.58253
FBgn0010389	-1.26531	-0.140336	-1.70873	0.110235	0.952808	-4.57479
FBgn0030027	-1.35614	-1.41325	-1.7085	0.110278	0.952808	-4.58454
FBgn0020767	0.259306	7.18777	1.70746	0.110475	0.952808	-4.38482
FBgn0010398	0.314997	6.05801	1.70697	0.110569	0.952808	-4.38959
FBgn0052010	0.992741	-0.0893665	1.70672	0.110616	0.952808	-4.56782
FBgn0266674	0.166349	6.95588	1.70668	0.110624	0.952808	-4.38447
FBgn0000633	-1.2613	-0.616315	-1.70576	0.110799	0.952808	-4.5801
FBgn0038471	0.188746	6.17172	1.70524	0.110898	0.952808	-4.38933
FBgn0039655	-1.17579	-1.75537	-1.70491	0.110961	0.952808	-4.58435
FBgn0267824	0.222412	7.73004	1.70459	0.111021	0.952808	-4.39048
FBgn0085223	-1.94257	-1.97763	-1.70404	0.111126	0.952808	-4.58777
FBgn0039852	-2.63613	-1.6067	-1.7039	0.111153	0.952808	-4.58591
FBgn0014179	-1.84963	0.025491	-1.70361	0.111208	0.952808	-4.57531
FBgn0004102	-0.793259	0.747711	-1.70325	0.111276	0.952808	-4.56471
FBgn0028542	-1.70622	-1.84392	-1.70241	0.111438	0.952808	-4.58674
FBgn0002732	-2.24829	0.858091	-1.70106	0.111697	0.952808	-4.56904
FBgn0032681	-1.10236	0.980497	-1.70081	0.111744	0.952808	-4.5609
FBgn0032938	0.205999	7.79787	1.70078	0.111749	0.952808	-4.39252
FBgn0005775	-0.869641	0.756385	-1.70006	0.111888	0.952808	-4.56692
FBgn0053493	-0.884448	-0.528332	-1.6994	0.112015	0.952808	-4.57872
FBgn0030039	0.252476	4.69047	1.6989	0.11211	0.952808	-4.41901
FBgn0035956	-1.18977	0.759564	-1.69849	0.112189	0.952808	-4.56382
FBgn0030672	0.190301	9.30771	1.69722	0.112433	0.952808	-4.41321
FBgn0036648	0.3243	2.86575	1.69715	0.112447	0.952808	-4.49672
FBgn0039156	0.348934	7.42145	1.69711	0.112454	0.952808	-4.39073
FBgn0264711	-2.7504	-1.12129	-1.69675	0.112525	0.952808	-4.5855
FBgn0038326	0.316664	5.25456	1.69663	0.112548	0.952808	-4.40453
FBgn0004110	-1.7397	-0.888921	-1.69645	0.112582	0.952808	-4.57958
FBgn0004901	0.255267	6.98081	1.69638	0.112595	0.952808	-4.38836
FBgn0050421	0.206912	6.96513	1.6957	0.112728	0.952808	-4.3887
FBgn0012058	-0.320549	7.61626	-1.69517	0.112829	0.952808	-4.3915
FBgn0016076	-1.47318	-0.442986	-1.69433	0.112992	0.952808	-4.57912
FBgn0052418	-0.728551	5.17383	-1.69339	0.113174	0.952808	-4.41824
FBgn0267429	0.348362	2.87887	1.69267	0.113313	0.952808	-4.49835
FBgn0035523	0.254762	6.1706	1.69047	0.113741	0.952808	-4.39409
FBgn0026323	0.20643	7.4142	1.68973	0.113886	0.952808	-4.39299
FBgn0036850	0.252919	6.46156	1.68896	0.114035	0.952808	-4.39203
FBgn0263780	0.485191	4.40842	1.688	0.114223	0.952808	-4.43054
FBgn0004620	-1.71156	-2.17817	-1.68779	0.114265	0.952808	-4.58764
FBgn0039450	0.158774	6.44239	1.68688	0.114442	0.952808	-4.39304
FBgn0030063	-0.703322	5.7166	-1.68593	0.114628	0.952808	-4.40777
FBgn0034744	-0.252111	5.46672	-1.68551	0.114711	0.952808	-4.4091
FBgn0035152	-0.426981	3.52357	-1.68415	0.114978	0.952808	-4.47875
FBgn0031877	0.367411	3.39836	1.6841	0.114986	0.952808	-4.4758
FBgn0035797	0.646432	0.0607221	1.6823	0.115342	0.952808	-4.57126
FBgn0004861	-0.454063	2.95694	-1.68216	0.115369	0.952808	-4.4996
FBgn0263994	-1.86516	-2.57628	-1.68149	0.115501	0.952808	-4.58784
FBgn0035092	-1.68788	-2.20412	-1.6807	0.115657	0.952808	-4.58743
FBgn0265045	-1.38837	0.00222286	-1.6789	0.116014	0.952808	-4.57618
FBgn0004567	-2.29451	-0.199466	-1.6787	0.116053	0.952808	-4.57911
FBgn0038912	0.569276	0.767573	1.67779	0.116233	0.952808	-4.56091
FBgn0001230	-1.07107	2.65313	-1.67737	0.116317	0.952808	-4.514
FBgn0014388	-2.18519	0.668897	-1.67558	0.116672	0.952808	-4.57337
FBgn0010424	-1.93441	0.97572	-1.67521	0.116747	0.952808	-4.57133
FBgn0035771	-0.234982	6.34666	-1.6749	0.116809	0.952808	-4.39968
FBgn0036287	-1.12135	-1.33901	-1.67488	0.116812	0.952808	-4.58343
FBgn0034959	-0.468124	2.41268	-1.67356	0.117075	0.952808	-4.52779
FBgn0262124	0.395618	8.79231	1.67354	0.117079	0.952808	-4.41545
FBgn0034530	-0.785181	-0.314466	-1.67283	0.117221	0.952808	-4.57836
FBgn0038504	0.20533	6.62459	1.67265	0.117257	0.952808	-4.39725
FBgn0037305	0.206028	5.06796	1.67203	0.11738	0.952808	-4.41879
FBgn0036207	-0.361736	4.76828	-1.67197	0.117394	0.952808	-4.43143
FBgn0029689	0.189133	5.98892	1.67074	0.117639	0.952808	-4.40348
FBgn0033178	-0.212106	4.80502	-1.67065	0.117658	0.952808	-4.4286
FBgn0260658	-0.925409	-1.60656	-1.66967	0.117853	0.952808	-4.58581
FBgn0030314	-0.272198	6.05053	-1.66943	0.117901	0.952808	-4.40517
FBgn0039711	-0.28061	6.15381	-1.66879	0.11803	0.952808	-4.40446
FBgn0021995	-0.292255	6.76317	-1.66864	0.118062	0.952808	-4.39913
FBgn0045761	-2.01425	-2.01225	-1.66838	0.118114	0.952808	-4.58864
FBgn0032138	-0.227213	8.31195	-1.66723	0.118345	0.952808	-4.40908
FBgn0034264	-1.86186	-0.286002	-1.66716	0.118359	0.952808	-4.57876
FBgn0037807	0.398348	7.12413	1.66714	0.118363	0.952808	-4.40012
FBgn0029801	0.190326	7.3765	1.66579	0.118635	0.952808	-4.40173
FBgn0004839	-2.1036	0.62336	-1.66502	0.118792	0.952808	-4.57529
FBgn0005626	-2.27349	-2.58034	-1.66395	0.119008	0.952808	-4.58875
FBgn0019952	-2.45154	-0.850174	-1.66388	0.119022	0.952808	-4.58421
FBgn0011710	0.243901	7.99809	1.66369	0.11906	0.952808	-4.40806
FBgn0036353	0.162561	5.8084	1.66303	0.119195	0.952808	-4.40893
FBgn0052645	-1.21676	-0.910282	-1.66295	0.11921	0.952808	-4.58317
FBgn0039008	-2.04157	-1.58703	-1.66207	0.119388	0.952808	-4.58779
FBgn0034258	-0.231613	9.1872	-1.66189	0.119425	0.952808	-4.42245
FBgn0050491	0.337794	3.50064	1.66077	0.119653	0.952808	-4.47559
FBgn0027567	-0.273867	9.019	-1.66022	0.119765	0.952808	-4.41994
FBgn0011747	0.442439	8.8901	1.65894	0.120026	0.952808	-4.42214
FBgn0011236	0.228986	6.4551	1.65756	0.120309	0.952808	-4.40322
FBgn0033875	0.386216	5.01797	1.65719	0.120384	0.952808	-4.42368
FBgn0024364	-0.39344	7.29282	-1.657	0.120423	0.952808	-4.40366
FBgn0036660	0.324384	6.93285	1.65659	0.120506	0.952808	-4.40327
FBgn0035084	-0.413651	2.37463	-1.65646	0.120533	0.952808	-4.53227
FBgn0051262	0.403961	6.05166	1.65642	0.120542	0.952808	-4.40669
FBgn0033021	0.295767	8.93136	1.65635	0.120555	0.952808	-4.4226
FBgn0051140	-1.54798	-0.422788	-1.65628	0.120569	0.952808	-4.57734
FBgn0031736	0.227508	6.4355	1.65572	0.120685	0.952808	-4.40446
FBgn0002631	-2.29338	0.81365	-1.65539	0.120753	0.952808	-4.57106
FBgn0263873	-1.42093	1.21462	-1.65434	0.120968	0.952808	-4.56252
FBgn0041156	-1.86945	-2.36609	-1.6542	0.120997	0.952808	-4.58842
FBgn0011722	-2.19772	0.451933	-1.65419	0.120998	0.952808	-4.57625
FBgn0051235	-1.85708	-2.29748	-1.65394	0.12105	0.952808	-4.5878
FBgn0035435	0.295274	4.56898	1.65374	0.121091	0.952808	-4.43647
FBgn0026479	0.183787	7.51173	1.65364	0.121112	0.952808	-4.40703
FBgn0035542	-1.75354	0.723942	-1.65281	0.121282	0.952808	-4.57095
FBgn0265597	-2.16331	-2.34833	-1.65204	0.121441	0.952808	-4.58896
FBgn0034727	0.249281	6.14023	1.65193	0.121465	0.952808	-4.4087
FBgn0032189	0.22828	7.40703	1.65181	0.121489	0.952808	-4.40703
FBgn0034974	-1.77327	-0.683312	-1.65154	0.121544	0.952808	-4.58292
FBgn0037204	-2.05843	-1.25665	-1.64968	0.121928	0.952808	-4.58412
FBgn0267511	-6.03083	-0.840591	-1.64915	0.122038	0.952808	-4.58725
FBgn0285896	-1.7789	-0.672927	-1.64846	0.122182	0.952808	-4.58212
FBgn0039972	0.452477	10.5744	1.64763	0.122353	0.952808	-4.44383
FBgn0031107	-0.628197	6.58337	-1.64736	0.122409	0.952808	-4.40906
FBgn0086855	0.195071	7.58815	1.64719	0.122445	0.952808	-4.41043
FBgn0034299	0.221255	6.6461	1.64674	0.122538	0.952808	-4.40689
FBgn0039631	0.241918	6.48831	1.64596	0.1227	0.952808	-4.4078
FBgn0259227	0.27913	6.16335	1.64573	0.122748	0.952808	-4.40996
FBgn0085414	-2.32985	-3.02682	-1.6456	0.122774	0.952808	-4.58917
FBgn0037026	-0.215592	6.4009	-1.64494	0.122912	0.952808	-4.40979
FBgn0261800	-0.711374	3.92187	-1.64483	0.122936	0.952808	-4.47011
FBgn0028516	0.208513	6.17764	1.6448	0.122943	0.952808	-4.41067
FBgn0040010	0.357622	7.93273	1.64424	0.123059	0.952808	-4.41448
FBgn0024294	-2.61665	0.23143	-1.64359	0.123194	0.952808	-4.57983
FBgn0036271	0.299682	4.45026	1.64299	0.12332	0.952808	-4.44453
FBgn0032689	0.272004	7.41762	1.64184	0.123559	0.952808	-4.41093
FBgn0036150	-1.53687	-1.54196	-1.64054	0.123833	0.952808	-4.58463
FBgn0003082	0.365985	5.54072	1.64049	0.123843	0.952808	-4.4195
FBgn0259822	-0.610477	0.691918	-1.63919	0.124115	0.952808	-4.5698
FBgn0010877	0.248794	8.2524	1.63816	0.124333	0.952808	-4.42002
FBgn0030347	0.56357	1.65578	1.6379	0.124386	0.952808	-4.554
FBgn0283442	0.329922	8.30954	1.63783	0.124401	0.952808	-4.4216
FBgn0032156	-1.20063	-0.100905	-1.63716	0.124543	0.952808	-4.57797
FBgn0000382	0.278454	7.65748	1.63688	0.124602	0.952808	-4.41457
FBgn0033983	-1.82582	-2.04724	-1.63615	0.124756	0.952808	-4.58815
FBgn0036820	0.206303	5.54981	1.63611	0.124763	0.952808	-4.42239
FBgn0264272	-1.76329	-0.586259	-1.63611	0.124764	0.952808	-4.58281
FBgn0029082	-2.55678	-0.444306	-1.63573	0.124845	0.952808	-4.58174
FBgn0005636	-1.92989	-0.626058	-1.63363	0.125288	0.952808	-4.58302
FBgn0038961	0.283017	6.56056	1.63298	0.125427	0.952808	-4.41203
FBgn0037956	-2.03833	-1.24872	-1.63294	0.125434	0.952808	-4.58586
FBgn0262741	-2.27275	-1.96777	-1.63254	0.125519	0.952808	-4.58852
FBgn0033584	0.176862	5.9787	1.63155	0.125729	0.952808	-4.41807
FBgn0267861	0.25194	7.34233	1.63112	0.125821	0.952808	-4.41399
FBgn0058160	0.403405	6.06983	1.63106	0.125834	0.952808	-4.41661
FBgn0263240	-0.268562	3.56768	-1.63073	0.125903	0.952808	-4.48637
FBgn0001122	0.271819	6.84993	1.63069	0.125912	0.952808	-4.41267
FBgn0023214	-2.19807	1.08772	-1.62986	0.126089	0.952808	-4.56909
FBgn0035524	-0.301528	6.65944	-1.62932	0.126204	0.952808	-4.41408
FBgn0039137	0.26164	5.1909	1.62829	0.126424	0.952808	-4.42953
FBgn0039015	-0.862878	-1.73311	-1.62722	0.126653	0.952808	-4.58548
FBgn0051100	-1.589	-1.67003	-1.62677	0.126749	0.952808	-4.58697
FBgn0036193	-0.521279	4.49181	-1.62636	0.126836	0.952808	-4.4558
FBgn0020912	-2.39938	-1.35319	-1.62525	0.127074	0.952808	-4.58746
FBgn0033481	-1.25704	-1.99467	-1.62378	0.12739	0.952808	-4.58667
FBgn0003042	0.352733	6.36986	1.62306	0.127544	0.952808	-4.4169
FBgn0260798	0.282822	7.50982	1.62295	0.127567	0.952808	-4.41861
FBgn0010350	0.332358	7.09254	1.62281	0.127599	0.952808	-4.41635
FBgn0266848	0.238683	8.27525	1.62247	0.127671	0.952808	-4.42604
FBgn0032888	1.225	-0.815322	1.62245	0.127675	0.952808	-4.58037
FBgn0261461	0.199992	6.94531	1.62205	0.127762	0.952808	-4.41589
FBgn0013269	-0.264638	9.28544	-1.62153	0.127873	0.952808	-4.43598
FBgn0039959	0.540816	8.86022	1.62073	0.128046	0.952808	-4.43483
FBgn0005670	-0.799318	0.99393	-1.6201	0.128182	0.952808	-4.56529
FBgn0000064	0.257062	8.86812	1.61929	0.128358	0.952808	-4.43332
FBgn0261113	-0.621058	2.38615	-1.61871	0.128483	0.952808	-4.53619
FBgn0004643	0.18097	7.57876	1.61807	0.128622	0.952808	-4.42068
FBgn0002645	0.33556	8.46358	1.61746	0.128753	0.952808	-4.43106
FBgn0041205	-0.218063	6.88568	-1.61585	0.129104	0.952808	-4.41817
FBgn0039714	0.206077	6.80436	1.61577	0.129121	0.952808	-4.41812
FBgn0003380	-1.50289	-1.39409	-1.61406	0.129493	0.952808	-4.58599
FBgn0015572	1.0263	-1.40357	1.61365	0.129582	0.952808	-4.5838
FBgn0000439	-2.55111	-1.41159	-1.61351	0.129613	0.952808	-4.58642
FBgn0037017	0.22976	4.37352	1.61272	0.129785	0.952808	-4.45639
FBgn0086365	-0.918677	0.870174	-1.6123	0.129876	0.952808	-4.56947
FBgn0052412	0.253786	7.73826	1.61221	0.129897	0.952808	-4.42352
FBgn0036249	-0.218536	5.25041	-1.61214	0.129912	0.952808	-4.4369
FBgn0001075	-1.8958	1.37017	-1.61212	0.129916	0.952808	-4.5642
FBgn0038610	-1.53717	1.28742	-1.61201	0.129941	0.952808	-4.56461
FBgn0035624	-0.320955	5.36381	-1.60974	0.130437	0.952808	-4.4372
FBgn0010423	-1.83756	1.14589	-1.60932	0.130529	0.952808	-4.5705
FBgn0035907	0.171902	6.57766	1.60869	0.130667	0.952808	-4.42122
FBgn0023001	-1.10987	0.195169	-1.60868	0.130671	0.952808	-4.57517
FBgn0037779	0.301868	5.06932	1.60763	0.1309	0.952808	-4.43759
FBgn0036897	0.281314	6.46945	1.60745	0.13094	0.952808	-4.42175
FBgn0003416	0.300127	7.32929	1.60727	0.13098	0.952808	-4.42327
FBgn0027364	-2.33809	-1.69739	-1.60697	0.131047	0.952808	-4.586
FBgn0085243	-2.29381	2.68265	-1.60525	0.131426	0.952808	-4.55022
FBgn0031895	0.166626	7.13055	1.60459	0.13157	0.952808	-4.42271
FBgn0266347	0.264473	7.04542	1.60456	0.131577	0.952808	-4.42294
FBgn0262717	-1.36822	-0.606679	-1.60416	0.131665	0.952808	-4.58267
FBgn0039876	0.266998	5.49065	1.60399	0.131703	0.952808	-4.43362
FBgn0086906	-2.02417	1.18685	-1.60359	0.131791	0.952808	-4.57199
FBgn0260484	0.199674	6.80601	1.60334	0.131848	0.952808	-4.42269
FBgn0035162	0.219202	6.91103	1.6029	0.131944	0.952808	-4.42295
FBgn0051163	0.252741	8.60497	1.60211	0.132119	0.952808	-4.43627
FBgn0260745	-1.77126	1.27819	-1.60165	0.132221	0.952808	-4.56722
FBgn0262029	-0.266584	3.84724	-1.60155	0.132244	0.952808	-4.4803
FBgn0032223	0.274613	7.54265	1.60104	0.132357	0.952808	-4.42675
FBgn0038470	0.292078	7.39529	1.60041	0.132498	0.952808	-4.42589
FBgn0053993	-2.11545	-1.5197	-1.60035	0.132512	0.952808	-4.58706
FBgn0028895	0.165802	5.27077	1.59963	0.132672	0.952808	-4.43916
FBgn0267348	-1.87582	2.27389	-1.59947	0.132707	0.952808	-4.54982
FBgn0052016	0.374165	8.51893	1.59822	0.132984	0.952808	-4.43789
FBgn0032683	-2.12426	-0.335318	-1.59809	0.133015	0.952808	-4.58223
FBgn0283712	0.213047	7.15243	1.598	0.133035	0.952808	-4.42539
FBgn0004169	-2.11142	2.75542	-1.59793	0.13305	0.952808	-4.54536
FBgn0028855	-2.46001	-0.723682	-1.5979	0.133056	0.952808	-4.58652
FBgn0004456	-1.19796	0.733941	-1.59789	0.133059	0.952808	-4.57078
FBgn0032798	-1.02279	-0.520641	-1.5973	0.133191	0.952808	-4.58075
FBgn0263398	0.164895	6.13821	1.59647	0.133376	0.952808	-4.42874
FBgn0053116	0.240138	7.20805	1.59538	0.133619	0.952808	-4.42657
FBgn0037853	-1.62584	-1.81946	-1.59462	0.13379	0.952808	-4.58756
FBgn0038312	0.283082	4.49327	1.59313	0.134124	0.952808	-4.45641
FBgn0003720	-1.51878	0.497232	-1.59228	0.134315	0.952808	-4.57529
FBgn0030266	-0.439406	5.90895	-1.59124	0.134548	0.952808	-4.43382
FBgn0001128	0.218219	7.68651	1.58938	0.134968	0.952808	-4.43124
FBgn0035499	0.192136	7.24313	1.58922	0.135004	0.952808	-4.42896
FBgn0010228	-2.54499	2.45262	-1.58858	0.13515	0.952808	-4.556
FBgn0039257	-2.34327	-1.45632	-1.58805	0.13527	0.952808	-4.58699
FBgn0027601	0.19903	7.32249	1.58719	0.135465	0.952808	-4.42999
FBgn0004878	-2.34884	0.59009	-1.58516	0.135924	0.952808	-4.57776
FBgn0052581	0.208446	5.92582	1.5845	0.136075	0.952808	-4.43525
FBgn0027356	0.198618	6.98307	1.58436	0.136107	0.952808	-4.42988
FBgn0039667	-0.684442	0.0475189	-1.58398	0.136194	0.952808	-4.57787
FBgn0266000	-0.428388	7.08691	-1.58241	0.136551	0.952808	-4.43067
FBgn0031392	0.217076	7.93298	1.58205	0.136633	0.952808	-4.43685
FBgn0036309	0.311434	6.78872	1.58189	0.136669	0.952808	-4.43066
FBgn0040206	0.19486	7.88292	1.58134	0.136796	0.952808	-4.43591
FBgn0036487	-0.230134	6.2379	-1.5809	0.136895	0.952808	-4.43475
FBgn0034030	-1.69867	-1.7646	-1.58066	0.136951	0.952808	-4.58808
FBgn0005771	-1.66759	1.83732	-1.57937	0.137246	0.952808	-4.55891
FBgn0031257	-1.11458	-0.727375	-1.57842	0.137463	0.952808	-4.58389
FBgn0035495	-1.83239	-0.198426	-1.57837	0.137475	0.952808	-4.58217
FBgn0265002	-2.16614	-0.671085	-1.57831	0.13749	0.952808	-4.58498
FBgn0033061	-0.978285	-1.94472	-1.57741	0.137696	0.952808	-4.58754
FBgn0029861	-0.331453	6.95874	-1.57713	0.13776	0.952808	-4.43245
FBgn0033808	0.290823	4.6656	1.57712	0.137762	0.952808	-4.45823
FBgn0037684	-1.58389	-1.82693	-1.57577	0.138073	0.952808	-4.58721
FBgn0012037	-1.92196	2.42193	-1.5755	0.138135	0.952808	-4.54762
FBgn0029864	-1.00612	-0.713846	-1.57536	0.138166	0.952808	-4.58326
FBgn0261373	0.254624	4.19655	1.57525	0.138192	0.952808	-4.47144
FBgn0001092	0.338246	10.6623	1.57495	0.138261	0.952808	-4.46435
FBgn0027565	0.218012	6.7927	1.57462	0.138338	0.952808	-4.43323
FBgn0259214	0.353022	8.17573	1.57376	0.138535	0.952808	-4.44252
FBgn0031538	-1.88314	-1.22725	-1.57343	0.138614	0.952808	-4.58684
FBgn0030040	-1.60423	0.122944	-1.57276	0.138769	0.952808	-4.58021
FBgn0051673	0.249009	5.79796	1.57274	0.138773	0.952808	-4.44058
FBgn0015808	0.357673	5.49056	1.57168	0.139017	0.952808	-4.44422
FBgn0033271	-1.68459	-2.14144	-1.57156	0.139046	0.952808	-4.58917
FBgn0003060	-2.2825	-2.58927	-1.5715	0.13906	0.952808	-4.5898
FBgn0040367	-0.514669	0.608431	-1.57147	0.139066	0.952808	-4.57315
FBgn0037188	0.199436	7.42923	1.57096	0.139185	0.952808	-4.43646
FBgn0010435	-1.42479	0.0996457	-1.57085	0.139209	0.952808	-4.58048
FBgn0029771	-1.38146	-1.00314	-1.57073	0.139239	0.952808	-4.58535
FBgn0260386	-0.788678	-0.659975	-1.57026	0.139347	0.952808	-4.58167
FBgn0035398	-1.54315	0.252523	-1.56999	0.139409	0.952808	-4.57806
FBgn0035497	0.287846	5.76871	1.56999	0.13941	0.952808	-4.44111
FBgn0013759	0.150572	7.18271	1.56974	0.139467	0.952808	-4.43588
FBgn0038235	-0.764469	4.67427	-1.56967	0.139483	0.952808	-4.46789
FBgn0038746	-0.743948	7.5302	-1.56962	0.139495	0.952808	-4.43646
FBgn0036199	0.15365	6.58652	1.56942	0.139543	0.952808	-4.43547
FBgn0259209	-1.8519	1.77174	-1.56893	0.139656	0.952808	-4.56584
FBgn0040385	-2.1033	-2.42151	-1.56868	0.139713	0.952808	-4.58947
FBgn0039829	-0.694453	4.5134	-1.56862	0.139728	0.952808	-4.4722
FBgn0032800	-0.755377	-1.31888	-1.56815	0.139836	0.952808	-4.58505
FBgn0036300	0.222289	4.92242	1.56788	0.1399	0.952808	-4.45663
FBgn0285913	0.180558	7.32655	1.56717	0.140066	0.952808	-4.43729
FBgn0038472	-0.254417	5.81038	-1.56696	0.140115	0.952808	-4.44413
FBgn0011224	0.205791	8.341	1.56677	0.140158	0.952808	-4.44548
FBgn0028507	0.255136	5.3078	1.56651	0.140219	0.952808	-4.44895
FBgn0033815	0.309302	4.61859	1.56592	0.140358	0.952808	-4.46151
FBgn0032225	-1.2345	-0.893727	-1.56556	0.14044	0.952808	-4.58504
FBgn0029824	-0.273481	5.76412	-1.56421	0.140758	0.952808	-4.44598
FBgn0003651	-1.93228	-0.529849	-1.56405	0.140794	0.952808	-4.58332
FBgn0020378	-2.36933	-1.76375	-1.5639	0.14083	0.952808	-4.58875
FBgn0036290	0.281158	3.34	1.56372	0.140872	0.952808	-4.50177
FBgn0037447	-1.82305	0.521039	-1.56334	0.140962	0.952808	-4.57697
FBgn0037856	0.250313	5.36254	1.56314	0.141009	0.952808	-4.44914
FBgn0001941	0.218954	7.53332	1.56296	0.14105	0.952808	-4.43976
FBgn0039293	0.222158	7.0008	1.56284	0.141079	0.952808	-4.4378
FBgn0030847	0.579578	2.04143	1.56241	0.14118	0.952808	-4.54128
FBgn0041164	0.375669	7.99796	1.56185	0.141312	0.952808	-4.44499
FBgn0283471	-1.87593	2.58465	-1.56172	0.141342	0.952808	-4.55102
FBgn0038881	-1.55913	1.36829	-1.56167	0.141353	0.952808	-4.56859
FBgn0013771	0.408571	2.69158	1.56161	0.141368	0.952808	-4.51856
FBgn0015239	0.259822	6.40522	1.56097	0.141518	0.952808	-4.43915
FBgn0035676	-1.01428	-1.67081	-1.56026	0.141684	0.952808	-4.58739
FBgn0036106	-2.24806	-1.92205	-1.559	0.141982	0.952808	-4.58965
FBgn0053547	-1.35339	-1.55401	-1.55745	0.142348	0.952808	-4.58619
FBgn0004880	-1.96376	0.434215	-1.55694	0.142468	0.952808	-4.57915
FBgn0029879	0.198243	7.96667	1.55672	0.142521	0.952808	-4.4452
FBgn0025635	0.184839	7.09583	1.55669	0.142526	0.952808	-4.44008
FBgn0004397	-0.540836	6.51029	-1.55619	0.142647	0.952808	-4.44249
FBgn0034137	-0.753735	-0.852571	-1.55599	0.142693	0.952808	-4.58346
FBgn0034923	-0.449875	5.22623	-1.55512	0.1429	0.952808	-4.45791
FBgn0040233	0.340781	8.62969	1.55499	0.14293	0.952808	-4.45319
FBgn0027547	-0.34509	6.83324	-1.55459	0.143025	0.952808	-4.44088
FBgn0004882	0.404801	8.49204	1.55419	0.143121	0.952808	-4.45252
FBgn0083978	-0.836259	0.485123	-1.55371	0.143235	0.952808	-4.57603
FBgn0086362	-0.299057	6.66294	-1.55291	0.143423	0.952808	-4.44211
FBgn0014906	0.142421	7.47322	1.55289	0.143429	0.952808	-4.44296
FBgn0029878	0.268872	5.03685	1.55288	0.143432	0.952808	-4.45604
FBgn0037742	-0.665593	1.09345	-1.55164	0.143726	0.952808	-4.57102
FBgn0000032	0.199757	7.13784	1.55107	0.143863	0.952808	-4.4423
FBgn0032161	0.173284	5.21879	1.55006	0.144104	0.952808	-4.45594
FBgn0030871	0.209174	6.27824	1.54963	0.144206	0.952808	-4.44428
FBgn0037065	-1.93283	-1.47053	-1.54861	0.14445	0.952808	-4.58697
FBgn0000352	0.236812	7.78957	1.54787	0.144627	0.952808	-4.44725
FBgn0035488	0.178156	7.3649	1.54767	0.144676	0.952808	-4.44454
FBgn0031094	0.1893	5.49446	1.54735	0.144754	0.952808	-4.45248
FBgn0029117	0.261696	4.69844	1.54715	0.144801	0.952808	-4.46756
FBgn0265318	-0.528483	0.599243	-1.54701	0.144834	0.952808	-4.57323
FBgn0015776	0.183958	8.38696	1.54637	0.144987	0.952808	-4.45247
FBgn0039251	0.227348	7.51853	1.54623	0.145021	0.952808	-4.44542
FBgn0035393	-0.774351	5.52379	-1.54614	0.145044	0.952808	-4.45819
FBgn0027101	0.293246	7.00357	1.54604	0.145066	0.952808	-4.44398
FBgn0038922	0.264965	8.06087	1.54602	0.145072	0.952808	-4.44942
FBgn0039557	-0.221597	4.63919	-1.54552	0.145191	0.952808	-4.47064
FBgn0261278	0.173049	9.69411	1.54463	0.145406	0.952808	-4.46446
FBgn0033872	-2.432	-0.969331	-1.54439	0.145463	0.952808	-4.58611
FBgn0031637	0.268828	6.61933	1.54395	0.145569	0.952808	-4.44461
FBgn0035685	-1.86706	-2.03159	-1.5433	0.145727	0.952808	-4.58986
FBgn0265935	0.163735	8.56651	1.54302	0.145795	0.952808	-4.45532
FBgn0033767	-0.886605	-0.63188	-1.5422	0.145992	0.952808	-4.58412
FBgn0038261	-1.47878	-1.73819	-1.54216	0.146002	0.952808	-4.58816
FBgn0035903	-0.818292	-0.570785	-1.54213	0.146009	0.952808	-4.58207
FBgn0261268	0.225224	7.69867	1.54179	0.14609	0.952808	-4.44879
FBgn0010651	-1.05674	1.08684	-1.54172	0.146108	0.952808	-4.56887
FBgn0052163	0.662349	-0.690368	1.54149	0.146163	0.952808	-4.58288
FBgn0052190	-0.319278	6.84857	-1.54135	0.146198	0.952808	-4.44552
FBgn0026239	-0.33731	6.37884	-1.54118	0.146239	0.952808	-4.44779
FBgn0037315	0.194001	6.80569	1.53986	0.146559	0.952808	-4.44583
FBgn0030668	0.189075	5.0914	1.53927	0.146701	0.952808	-4.46171
FBgn0010406	0.230739	6.503	1.5382	0.146962	0.952808	-4.44704
FBgn0000183	0.243953	8.40575	1.5375	0.147131	0.952808	-4.45608
FBgn0023479	-0.959133	-0.370333	-1.53723	0.147197	0.952808	-4.58221
FBgn0266579	-1.67796	-1.19422	-1.53701	0.14725	0.952808	-4.58701
FBgn0261053	-1.31342	-1.15533	-1.53645	0.147388	0.952808	-4.58654
FBgn0010097	0.190162	7.65346	1.53644	0.14739	0.952808	-4.45007
FBgn0034718	-1.68414	-1.10104	-1.53617	0.147454	0.952808	-4.58647
FBgn0000241	-1.00612	-1.72395	-1.53616	0.147458	0.952808	-4.58794
FBgn0039258	0.255425	5.66867	1.53596	0.147506	0.952808	-4.45475
FBgn0039581	-0.294114	7.45887	-1.53344	0.14812	0.952808	-4.44923
FBgn0032230	-1.36485	-0.556638	-1.53336	0.148142	0.952808	-4.58269
FBgn0029504	0.289597	6.29705	1.53306	0.148214	0.952808	-4.44982
FBgn0029838	-1.45295	-1.48013	-1.53304	0.148219	0.952808	-4.58756
FBgn0033761	0.270501	6.77493	1.53282	0.148273	0.952808	-4.4485
FBgn0001123	-0.569543	2.82801	-1.53238	0.148381	0.952808	-4.53058
FBgn0051357	0.197576	6.23991	1.53221	0.148423	0.952808	-4.45068
FBgn0031267	0.194053	6.707	1.53192	0.148494	0.952808	-4.44872
FBgn0029994	-1.61614	-1.54536	-1.53037	0.148874	0.952808	-4.58864
FBgn0036039	0.192337	6.73105	1.53004	0.148955	0.952808	-4.44938
FBgn0262511	0.194554	7.68462	1.52918	0.149167	0.952808	-4.45276
FBgn0002632	-2.31881	-2.60426	-1.52825	0.149395	0.952808	-4.59048
FBgn0039965	0.190002	7.4425	1.52792	0.149475	0.952808	-4.45169
FBgn0039626	-0.278389	5.96798	-1.52777	0.149513	0.952808	-4.45555
FBgn0085413	-1.17711	-1.86415	-1.52739	0.149606	0.952808	-4.58842
FBgn0013683	0.70706	-0.54116	1.52725	0.149642	0.952808	-4.58065
FBgn0020269	-1.71735	-1.7394	-1.5266	0.149801	0.952808	-4.58905
FBgn0267791	-0.211195	7.46168	-1.52617	0.149909	0.952808	-4.45195
FBgn0032746	0.189022	5.84122	1.52323	0.150635	0.952808	-4.45784
FBgn0260991	-0.622866	8.46494	-1.52306	0.150678	0.952808	-4.45849
FBgn0003499	-1.79228	-2.30107	-1.52222	0.150886	0.952808	-4.58892
FBgn0027843	0.36123	6.3157	1.5218	0.150992	0.952808	-4.45358
FBgn0051467	-0.625012	-0.163358	-1.5214	0.151091	0.952808	-4.58007
FBgn0267336	-1.62244	1.61123	-1.52104	0.151179	0.952808	-4.56687
FBgn0036165	0.211304	8.53879	1.52069	0.151266	0.952808	-4.46229
FBgn0015766	-1.7734	0.407868	-1.52049	0.151316	0.952808	-4.58065
FBgn0259985	0.225147	6.22137	1.52048	0.151319	0.952808	-4.45494
FBgn0267430	0.370078	2.39747	1.51989	0.151466	0.952808	-4.54346
FBgn0039135	0.213685	6.21797	1.51985	0.151475	0.952808	-4.45573
FBgn0034893	0.19196	4.09668	1.51949	0.151565	0.952808	-4.48906
FBgn0034194	-0.930283	-0.500543	-1.51924	0.151629	0.952808	-4.58186
FBgn0037364	0.228104	7.66673	1.51878	0.151744	0.952808	-4.45662
FBgn0011760	-0.441177	9.15441	-1.51858	0.151794	0.952808	-4.46704
FBgn0026620	0.257854	8.26243	1.51853	0.151806	0.952808	-4.46157
FBgn0263830	-0.918855	-1.9651	-1.51845	0.151826	0.952808	-4.58879
FBgn0261477	0.182548	6.94862	1.51839	0.151841	0.952808	-4.45374
FBgn0034140	-0.981097	-1.04258	-1.51651	0.152312	0.952808	-4.58592
FBgn0051014	-1.96686	-2.12002	-1.51642	0.152333	0.952808	-4.5901
FBgn0284257	0.169634	8.43226	1.51525	0.152627	0.952808	-4.46365
FBgn0032162	0.325065	4.39242	1.51517	0.152646	0.952808	-4.48365
FBgn0038965	0.144572	7.35796	1.51417	0.152897	0.952808	-4.45612
FBgn0024371	0.155405	7.48599	1.51407	0.152924	0.952808	-4.45703
FBgn0053481	-1.37044	-1.37898	-1.5134	0.15309	0.952808	-4.58738
FBgn0039306	0.283783	5.01994	1.51303	0.153185	0.952808	-4.47006
FBgn0037489	-0.285326	6.51223	-1.51295	0.153203	0.952808	-4.45666
FBgn0033507	-0.282613	6.02095	-1.51257	0.153301	0.952808	-4.46046
FBgn0010348	0.193781	9.44531	1.51223	0.153387	0.952808	-4.47265
FBgn0031950	0.140237	6.71015	1.51147	0.153578	0.952808	-4.45602
FBgn0034717	-2.0953	-1.98411	-1.51145	0.153581	0.952808	-4.59021
FBgn0033990	-0.254128	5.75958	-1.51124	0.153635	0.952808	-4.46315
FBgn0003744	0.150286	7.50407	1.51071	0.153769	0.952808	-4.45821
FBgn0039907	0.287995	8.05959	1.51024	0.153887	0.952808	-4.46255
FBgn0250871	-1.34169	-0.416686	-1.50935	0.154113	0.952808	-4.58408
FBgn0031530	-1.97698	-0.926442	-1.50848	0.154333	0.952808	-4.58723
FBgn0028693	-0.329866	7.80756	-1.50726	0.154642	0.952808	-4.45977
FBgn0030271	-0.764365	-0.695173	-1.50705	0.154696	0.952808	-4.58459
FBgn0034963	0.302426	4.48059	1.50633	0.154877	0.952808	-4.4806
FBgn0032030	-0.256999	5.9487	-1.50622	0.154906	0.952808	-4.46348
FBgn0034059	0.169751	5.18558	1.50569	0.15504	0.952808	-4.47049
FBgn0032362	-1.49088	-2.55853	-1.50509	0.155193	0.952808	-4.58995
FBgn0036893	0.151126	5.67645	1.50486	0.155251	0.952808	-4.46503
FBgn0011288	0.278446	3.40052	1.50316	0.155684	0.952808	-4.50715
FBgn0036911	0.228261	5.67563	1.50276	0.155787	0.952808	-4.46512
FBgn0025335	0.190042	7.21273	1.5025	0.155854	0.952808	-4.45981
FBgn0031873	-0.424593	5.16504	-1.50249	0.155856	0.952808	-4.47528
FBgn0035721	-0.360268	4.88673	-1.50171	0.156055	0.952808	-4.4805
FBgn0015721	-2.04706	-0.659865	-1.50167	0.156066	0.952808	-4.58616
FBgn0016919	0.747037	-1.10052	1.4993	0.156672	0.952808	-4.58373
FBgn0033903	0.268693	3.51731	1.49911	0.156722	0.952808	-4.51089
FBgn0030573	0.268301	4.44485	1.49868	0.156831	0.952808	-4.48556
FBgn0035141	-0.279425	4.9314	-1.49789	0.157035	0.952808	-4.48017
FBgn0029912	-0.489082	5.99317	-1.49717	0.157219	0.952808	-4.46705
FBgn0039779	-2.1214	-1.96141	-1.49684	0.157305	0.952808	-4.58979
FBgn0004395	0.216071	7.12683	1.49651	0.157389	0.952808	-4.46172
FBgn0260655	0.385729	6.49121	1.49643	0.157408	0.952808	-4.46174
FBgn0050342	-0.382808	5.72848	-1.49603	0.157512	0.952808	-4.47002
FBgn0010217	0.165151	10.9041	1.49565	0.15761	0.952808	-4.48783
FBgn0034750	-0.211729	6.32721	-1.49542	0.15767	0.952808	-4.46386
FBgn0036760	0.297512	3.42733	1.49518	0.15773	0.952808	-4.5131
FBgn0015829	-0.239949	4.8364	-1.49476	0.157839	0.952808	-4.48122
FBgn0036771	0.222958	4.02207	1.49476	0.157841	0.952808	-4.49531
FBgn0053523	0.267899	6.84572	1.49398	0.158041	0.952808	-4.4623
FBgn0027066	0.234768	8.58445	1.49372	0.158108	0.952808	-4.47209
FBgn0029849	0.326444	5.91559	1.49304	0.158285	0.952808	-4.4669
FBgn0026371	0.197115	6.6953	1.4929	0.158321	0.952808	-4.46273
FBgn0046692	0.288027	7.94075	1.49266	0.158381	0.952808	-4.46685
FBgn0011704	0.294218	9.71711	1.49221	0.158498	0.952808	-4.481
FBgn0015396	0.217765	8.62454	1.49129	0.158736	0.952808	-4.47329
FBgn0034468	-1.70742	-1.91723	-1.49107	0.158794	0.952808	-4.58987
FBgn0039321	-1.66079	-2.05095	-1.49073	0.158882	0.952808	-4.5898
FBgn0030801	-0.427028	4.8868	-1.49041	0.158965	0.952808	-4.4834
FBgn0036494	-1.97127	0.992882	-1.48952	0.159197	0.952808	-4.57407
FBgn0039914	0.27108	7.29151	1.48813	0.15956	0.952808	-4.46571
FBgn0037070	0.651246	0.521383	1.48795	0.159606	0.952808	-4.57488
FBgn0265830	-1.19599	-0.65962	-1.48792	0.159613	0.952808	-4.5857
FBgn0039830	0.188632	10.7663	1.48676	0.159916	0.952808	-4.48947
FBgn0037490	-0.284563	3.82844	-1.48655	0.15997	0.952808	-4.5084
FBgn0037755	0.448318	6.98101	1.48637	0.160017	0.952808	-4.4653
FBgn0264386	-1.36003	-1.26548	-1.48587	0.160148	0.952808	-4.58706
FBgn0266281	0.62264	0.699105	1.48555	0.160232	0.952808	-4.57385
FBgn0031066	-0.184713	7.20678	-1.4854	0.160272	0.952808	-4.46567
FBgn0032635	0.174345	7.15027	1.48506	0.16036	0.952808	-4.46581
FBgn0033919	-0.690894	0.949408	-1.48487	0.160409	0.952808	-4.57338
FBgn0033474	0.282192	5.82436	1.48483	0.16042	0.952808	-4.46968
FBgn0025866	0.209276	6.6964	1.48444	0.160522	0.952808	-4.46571
FBgn0002593	0.271842	9.25621	1.48412	0.160604	0.952808	-4.47968
FBgn0015919	-2.25563	-0.518277	-1.48411	0.160609	0.952808	-4.5859
FBgn0085442	0.194714	7.30513	1.48344	0.160782	0.952808	-4.46719
FBgn0035539	-1.90201	-1.81832	-1.48319	0.160848	0.952808	-4.59021
FBgn0036725	-2.13277	-1.2273	-1.48237	0.161064	0.952808	-4.58739
FBgn0030973	-0.38985	7.42812	-1.48222	0.161105	0.952808	-4.46729
FBgn0037166	0.539224	0.510944	1.48171	0.161237	0.952808	-4.56954
FBgn0262139	-0.730534	1.44528	-1.48067	0.161511	0.952808	-4.56681
FBgn0035372	0.180142	5.30618	1.4803	0.161608	0.952808	-4.47657
FBgn0030851	-0.28251	6.07605	-1.47918	0.161905	0.952808	-4.47172
FBgn0029131	0.171978	7.06122	1.47912	0.161918	0.952808	-4.4677
FBgn0039647	-0.88055	-0.818385	-1.47768	0.1623	0.952808	-4.58546
FBgn0023094	0.205362	6.81732	1.4774	0.162374	0.952808	-4.46816
FBgn0051998	0.44826	8.05902	1.47696	0.16249	0.952808	-4.47438
FBgn0051717	0.204869	4.91154	1.47689	0.162507	0.952808	-4.48387
FBgn0034724	-1.82541	0.538251	-1.47661	0.162582	0.952808	-4.58092
FBgn0039543	0.235727	6.86904	1.47647	0.162619	0.952808	-4.4685
FBgn0265082	-0.553048	2.56501	-1.47638	0.162643	0.952808	-4.54714
FBgn0029067	0.198369	7.17227	1.47612	0.162712	0.952808	-4.4691
FBgn0032729	0.279981	4.83518	1.47602	0.162737	0.952808	-4.48435
FBgn0032924	0.340556	7.495	1.47456	0.163125	0.952808	-4.47127
FBgn0285955	-1.96574	0.676894	-1.47452	0.163137	0.952808	-4.57942
FBgn0038693	-0.845232	-0.6748	-1.4743	0.163193	0.952808	-4.5847
FBgn0030745	0.333449	3.90447	1.47428	0.163199	0.952808	-4.5007
FBgn0025740	0.436788	5.06655	1.47344	0.163423	0.952808	-4.4796
FBgn0028476	0.185497	8.42388	1.47323	0.163478	0.952808	-4.47738
FBgn0025936	0.289648	7.83886	1.473	0.163539	0.952808	-4.47365
FBgn0039776	-1.81014	0.418692	-1.47252	0.163667	0.952808	-4.58137
FBgn0053051	-0.605388	2.63531	-1.47186	0.163842	0.952808	-4.54891
FBgn0036666	0.136485	6.2982	1.47171	0.163882	0.952808	-4.47166
FBgn0020440	0.318486	7.20848	1.47161	0.163909	0.952808	-4.47105
FBgn0261285	0.226536	5.87242	1.47146	0.16395	0.952808	-4.47403
FBgn0033353	0.634545	-0.64324	1.471	0.164073	0.952808	-4.58272
FBgn0043783	0.447664	0.228284	1.4704	0.164232	0.952808	-4.57545
FBgn0052590	-0.274224	4.37174	-1.46945	0.164485	0.952808	-4.49805
FBgn0259923	0.22658	5.71314	1.46924	0.164543	0.952808	-4.47697
FBgn0030336	-0.332508	7.92003	-1.46886	0.164643	0.952808	-4.47399
FBgn0260750	0.248947	5.22532	1.46757	0.16499	0.952808	-4.48126
FBgn0001291	0.210634	6.02908	1.4668	0.165196	0.952808	-4.4749
FBgn0030940	-1.17507	-0.98365	-1.46643	0.165294	0.952808	-4.58763
FBgn0266377	-1.26964	-0.818639	-1.4658	0.165462	0.952808	-4.5863
FBgn0038747	0.185728	7.10807	1.46548	0.165551	0.952808	-4.47263
FBgn0030763	-1.43085	-0.594261	-1.46525	0.165611	0.952808	-4.58596
FBgn0051030	-1.85111	-1.45368	-1.4652	0.165626	0.952808	-4.58916
FBgn0036534	0.261022	8.54524	1.46509	0.165653	0.952808	-4.48123
FBgn0014022	-0.377318	5.51054	-1.46492	0.1657	0.952808	-4.48135
FBgn0031351	-0.46191	5.46331	-1.4645	0.165812	0.952808	-4.48334
FBgn0035987	0.179957	7.15997	1.46443	0.165831	0.952808	-4.4732
FBgn0030794	0.291596	5.9743	1.46394	0.165964	0.952808	-4.47639
FBgn0010038	-0.572521	-0.420032	-1.46248	0.166356	0.952808	-4.58505
FBgn0035767	-2.19499	0.434683	-1.46211	0.166458	0.952808	-4.5818
FBgn0266720	0.148338	7.11813	1.46165	0.166581	0.952808	-4.47399
FBgn0036777	0.198835	4.90103	1.46144	0.166637	0.952808	-4.48726
FBgn0035076	-1.11548	-1.77219	-1.46143	0.166639	0.952808	-4.58918
FBgn0005631	-1.38067	1.41905	-1.46139	0.166652	0.952808	-4.57133
FBgn0034722	0.216293	8.34491	1.4611	0.16673	0.952808	-4.48062
FBgn0261608	-0.259138	8.72675	-1.46092	0.166779	0.952808	-4.48229
FBgn0086687	0.185468	8.89278	1.46046	0.166902	0.952808	-4.4842
FBgn0002592	-2.08451	-0.567284	-1.46015	0.166986	0.952808	-4.58626
FBgn0004780	-2.09242	-2.76505	-1.46003	0.167019	0.952808	-4.59114
FBgn0037472	0.221866	6.65092	1.4595	0.167163	0.952808	-4.47474
FBgn0035449	0.250667	6.4787	1.45933	0.167208	0.952808	-4.47509
FBgn0283659	0.184251	3.94911	1.45924	0.167232	0.952808	-4.50507
FBgn0030364	-0.383001	7.63588	-1.45913	0.167261	0.952808	-4.47609
FBgn0035699	-1.95369	-0.790929	-1.45848	0.167438	0.952808	-4.58748
FBgn0000810	0.233166	6.32371	1.45842	0.167455	0.952808	-4.47576
FBgn0004107	0.243721	7.81695	1.45815	0.167529	0.952808	-4.47828
FBgn0052364	0.953521	-0.00590539	1.45796	0.167579	0.952808	-4.58053
FBgn0028940	-1.57158	-2.50074	-1.4579	0.167596	0.952808	-4.59101
FBgn0030539	-2.06495	-0.346587	-1.45751	0.167701	0.952808	-4.58656
FBgn0023143	0.189629	10.1133	1.45723	0.167777	0.952808	-4.49345
FBgn0262531	-1.25222	-0.526761	-1.4566	0.16795	0.952808	-4.58554
FBgn0035254	-0.519215	4.99403	-1.45511	0.168355	0.952808	-4.49236
FBgn0034187	0.337014	8.06256	1.45489	0.168414	0.952808	-4.4815
FBgn0000014	-1.8713	0.90176	-1.45454	0.16851	0.952808	-4.57709
FBgn0050463	0.211144	6.87871	1.45454	0.168511	0.952808	-4.47626
FBgn0052803	-0.276932	4.49296	-1.45434	0.168564	0.952808	-4.50003
FBgn0001296	-0.666326	0.821234	-1.45357	0.168775	0.952808	-4.57645
FBgn0036502	0.222274	5.59754	1.45342	0.168817	0.952808	-4.48224
FBgn0010387	-2.0444	-1.3546	-1.45276	0.168996	0.952808	-4.58931
FBgn0036811	-0.476171	4.77683	-1.45245	0.16908	0.952808	-4.49696
FBgn0263199	0.231471	6.15737	1.45193	0.169221	0.952808	-4.47939
FBgn0033715	-0.460899	5.8196	-1.45142	0.169361	0.952808	-4.48377
FBgn0033757	0.220025	9.32115	1.45003	0.169742	0.952808	-4.4908
FBgn0030092	0.1896	4.44329	1.44925	0.169957	0.952808	-4.49966
FBgn0000577	-2.076	0.19096	-1.44887	0.17006	0.952808	-4.58176
FBgn0030997	-0.931151	-1.03016	-1.44857	0.170143	0.952808	-4.58644
FBgn0017430	0.169016	5.68543	1.44795	0.170314	0.952808	-4.48431
FBgn0035267	-0.547024	6.13873	-1.44751	0.170436	0.952808	-4.48257
FBgn0039487	0.190865	5.69283	1.44746	0.170451	0.952808	-4.48359
FBgn0038490	0.325365	3.93251	1.44725	0.170508	0.952808	-4.51201
FBgn0033122	-0.389995	5.49822	-1.44706	0.170559	0.952808	-4.48814
FBgn0023216	0.208794	6.91441	1.44703	0.170567	0.952808	-4.47887
FBgn0034394	-2.29317	-2.68004	-1.4467	0.170659	0.952808	-4.59121
FBgn0000287	-1.81884	-2.20886	-1.44623	0.170789	0.952808	-4.59083
FBgn0000299	-1.89911	2.17068	-1.44527	0.171054	0.952808	-4.56723
FBgn0000721	0.232232	9.50659	1.44457	0.171245	0.952808	-4.49354
FBgn0030704	0.329445	5.20299	1.4445	0.171266	0.952808	-4.48862
FBgn0028988	-0.819122	-1.40371	-1.44412	0.171371	0.952808	-4.58843
FBgn0038473	-0.316347	6.94935	-1.44404	0.171393	0.952808	-4.47998
FBgn0033372	0.351281	4.23824	1.44378	0.171465	0.952808	-4.50282
FBgn0050054	0.243005	4.14674	1.44346	0.171552	0.952808	-4.5052
FBgn0050005	0.248423	5.91829	1.44333	0.171589	0.952808	-4.48358
FBgn0267978	0.412135	2.43079	1.44328	0.171604	0.952808	-4.54557
FBgn0037943	0.148008	6.82801	1.44224	0.17189	0.952808	-4.48049
FBgn0263846	-2.0085	-3.19535	-1.44212	0.171923	0.952808	-4.59148
FBgn0031865	-0.886413	-1.11168	-1.44193	0.171976	0.952808	-4.58766
FBgn0003116	0.170349	5.65427	1.44011	0.172484	0.952808	-4.48706
FBgn0001086	0.22116	8.72266	1.43961	0.172621	0.952808	-4.4899
FBgn0004556	-0.319551	6.45724	-1.43942	0.172676	0.952808	-4.48278
FBgn0003890	-1.2188	0.139175	-1.43926	0.172719	0.952808	-4.58344
FBgn0039098	-0.376624	6.24317	-1.43893	0.172812	0.952808	-4.48466
FBgn0266268	0.32002	5.74244	1.43892	0.172813	0.952808	-4.48564
FBgn0033677	0.203799	6.28307	1.43863	0.172895	0.952808	-4.48332
FBgn0038108	-0.394513	7.53415	-1.43847	0.172938	0.952808	-4.48293
FBgn0038419	0.276697	4.14604	1.43792	0.173091	0.952808	-4.50618
FBgn0005593	-0.237316	10.31	-1.4378	0.173126	0.952808	-4.49911
FBgn0264078	0.198973	5.64464	1.43748	0.173216	0.952808	-4.48775
FBgn0039114	0.346581	3.39313	1.43707	0.173328	0.952808	-4.52504
FBgn0027093	0.286357	6.9554	1.43581	0.17368	0.952808	-4.48295
FBgn0032010	-1.61498	-1.66978	-1.43559	0.173744	0.952808	-4.58975
FBgn0036058	0.148641	7.5849	1.4352	0.173851	0.952808	-4.48444
FBgn0032231	0.229256	6.74634	1.4346	0.174021	0.952808	-4.4833
FBgn0010803	0.222767	6.86989	1.43436	0.174087	0.952808	-4.48326
FBgn0032101	-0.619474	5.76726	-1.43337	0.174366	0.952808	-4.49056
FBgn0005655	0.173841	9.22065	1.43315	0.174426	0.952808	-4.4949
FBgn0262160	-1.76248	-0.779018	-1.43286	0.174507	0.952808	-4.58768
FBgn0263392	-2.14762	1.94617	-1.43164	0.17485	0.952808	-4.56907
FBgn0264695	-1.61332	3.25275	-1.43133	0.174937	0.952808	-4.54715
FBgn0032283	-3.0729	-1.89455	-1.43131	0.174943	0.952808	-4.59086
FBgn0022361	0.191555	5.60133	1.43078	0.175091	0.952808	-4.48984
FBgn0037621	-0.244372	6.48166	-1.43077	0.175095	0.952808	-4.48576
FBgn0051323	-1.55556	-2.04548	-1.43065	0.175129	0.952808	-4.59022
FBgn0034405	0.236212	7.05912	1.42971	0.175393	0.952808	-4.48505
FBgn0035725	0.231188	4.77601	1.42965	0.175409	0.952808	-4.49934
FBgn0027597	0.290989	5.4453	1.42938	0.175487	0.952808	-4.49166
FBgn0003865	-1.19429	-0.308368	-1.42927	0.175517	0.952808	-4.5862
FBgn0039654	-0.329209	5.71467	-1.42919	0.17554	0.952808	-4.49107
FBgn0064225	-0.338335	11.418	-1.4291	0.175565	0.952808	-4.50754
FBgn0036994	0.169001	7.60494	1.42877	0.175658	0.952808	-4.48683
FBgn0038349	0.328403	7.08391	1.42829	0.175795	0.952808	-4.4858
FBgn0031414	-1.91408	-2.89291	-1.42804	0.175865	0.952808	-4.59143
FBgn0020764	0.228987	4.93079	1.42676	0.176226	0.952808	-4.49721
FBgn0023213	0.354656	9.51465	1.42656	0.176284	0.952808	-4.49939
FBgn0037140	-0.528225	-0.160959	-1.42653	0.176291	0.952808	-4.58265
FBgn0037345	0.228701	3.03654	1.42644	0.176316	0.952808	-4.53835
FBgn0037846	0.386401	3.64107	1.42552	0.176577	0.952808	-4.5192
FBgn0037728	-0.383375	9.23831	-1.4255	0.176584	0.952808	-4.49594
FBgn0015561	-2.02059	-2.70782	-1.42542	0.176605	0.952808	-4.59127
FBgn0016053	0.226911	8.86898	1.42531	0.176638	0.952808	-4.49515
FBgn0037660	-0.253489	5.9744	-1.42503	0.176717	0.952808	-4.4902
FBgn0037138	0.271684	7.24776	1.42488	0.17676	0.952808	-4.48725
FBgn0086904	0.259062	9.33539	1.42451	0.176864	0.952808	-4.49847
FBgn0000157	-1.44011	-1.41425	-1.4244	0.176895	0.952808	-4.58827
FBgn0025741	0.410935	9.1013	1.42418	0.176959	0.952808	-4.49807
FBgn0034389	0.259035	6.68005	1.42417	0.17696	0.952808	-4.48683
FBgn0037881	-0.451642	6.37318	-1.42374	0.177082	0.952808	-4.48897
FBgn0024248	0.572127	0.66259	1.42374	0.177083	0.952808	-4.57645
FBgn0033548	-0.261241	3.88445	-1.42207	0.177559	0.952808	-4.52087
FBgn0021847	0.307263	6.83893	1.42179	0.177638	0.952808	-4.4877
FBgn0038564	0.198253	6.00684	1.42122	0.177801	0.952808	-4.49072
FBgn0029980	0.250813	5.81852	1.421	0.177863	0.952808	-4.49202
FBgn0030501	-0.339853	6.58396	-1.42088	0.177898	0.952808	-4.48887
FBgn0050419	-1.73416	-2.44186	-1.42085	0.177904	0.952808	-4.5915
FBgn0033906	0.182083	6.3428	1.42057	0.177986	0.952808	-4.48888
FBgn0000015	-1.7159	0.125861	-1.42038	0.17804	0.952808	-4.58366
FBgn0034000	-0.704331	4.64541	-1.42027	0.178071	0.952808	-4.50967
FBgn0028563	0.243744	7.41668	1.42009	0.178122	0.952808	-4.48966
FBgn0034086	-0.676082	5.78329	-1.41994	0.178167	0.952808	-4.4949
FBgn0039218	-0.659881	4.66316	-1.41989	0.178178	0.952808	-4.50883
FBgn0039531	0.201132	4.28137	1.41928	0.178354	0.952808	-4.50925
FBgn0001138	-2.05268	-0.603173	-1.41902	0.178428	0.952808	-4.58731
FBgn0264574	0.173322	6.46496	1.41891	0.178459	0.952808	-4.48917
FBgn0036942	0.152227	4.65845	1.41861	0.178544	0.952808	-4.50453
FBgn0039065	0.271839	6.8944	1.41856	0.17856	0.952808	-4.48884
FBgn0261885	-0.387537	8.94414	-1.41818	0.178668	0.952808	-4.49704
FBgn0002566	0.257791	7.14845	1.41814	0.17868	0.952808	-4.48938
FBgn0028836	-0.361972	6.43496	-1.41763	0.178827	0.952808	-4.49062
FBgn0032774	-2.63476	-1.89069	-1.41758	0.178841	0.952808	-4.59073
FBgn0013746	-0.188792	7.43684	-1.41738	0.178898	0.952808	-4.48993
FBgn0261673	-1.72248	0.364283	-1.41712	0.178971	0.952808	-4.58357
FBgn0040465	-0.294753	5.11772	-1.41703	0.178997	0.952808	-4.50073
FBgn0023540	0.20182	6.29291	1.41641	0.179176	0.952808	-4.49049
FBgn0036099	0.195704	7.71759	1.4155	0.179435	0.952808	-4.49165
FBgn0024244	-2.11046	1.22607	-1.41485	0.179624	0.952808	-4.57819
FBgn0033635	0.148074	8.22954	1.4142	0.17981	0.952808	-4.49499
FBgn0038608	0.186509	7.41777	1.4136	0.179984	0.952808	-4.49149
FBgn0030956	0.200372	6.39178	1.41348	0.180017	0.952808	-4.4915
FBgn0267754	-0.73909	-1.49624	-1.41342	0.180034	0.952808	-4.58832
FBgn0038857	-0.285416	5.70142	-1.41338	0.180048	0.952808	-4.49647
FBgn0030291	-0.786506	5.55912	-1.41329	0.180074	0.952808	-4.50025
FBgn0028394	0.181909	4.91904	1.41164	0.180547	0.952808	-4.50284
FBgn0037347	-0.170118	5.53437	-1.41017	0.180974	0.952808	-4.49822
FBgn0033010	0.230981	6.90536	1.4098	0.181082	0.952808	-4.49185
FBgn0031361	-0.54345	4.6741	-1.4097	0.181108	0.952808	-4.51107
FBgn0034095	0.628583	-0.47145	1.40949	0.18117	0.952808	-4.58472
FBgn0010830	0.215679	5.57743	1.40788	0.181636	0.952808	-4.4969
FBgn0033005	0.306809	8.64826	1.40775	0.181674	0.952808	-4.50007
FBgn0037534	-1.2928	-0.516248	-1.40752	0.181741	0.952808	-4.58695
FBgn0264442	-1.79002	1.40411	-1.40743	0.181766	0.952808	-4.5759
FBgn0260995	0.44463	1.56039	1.40643	0.182059	0.952808	-4.56829
FBgn0031540	0.198408	7.80022	1.40607	0.182162	0.952808	-4.49517
FBgn0030000	-0.371858	5.76971	-1.40594	0.182201	0.952808	-4.49853
FBgn0053196	-1.80625	0.00771051	-1.40579	0.182245	0.952808	-4.58511
FBgn0265991	-1.6104	0.647633	-1.40558	0.182306	0.952808	-4.58047
FBgn0038391	-1.85435	-0.614598	-1.40478	0.182539	0.952808	-4.58678
FBgn0036646	0.258535	4.28133	1.40468	0.182568	0.952808	-4.51095
FBgn0031909	0.23013	5.71539	1.40412	0.18273	0.952808	-4.49827
FBgn0039808	-1.63056	-2.32494	-1.40349	0.182915	0.952808	-4.59118
FBgn0039479	-1.48025	-1.55181	-1.40268	0.18315	0.952808	-4.58971
FBgn0031717	-1.4937	0.225062	-1.40238	0.183237	0.952808	-4.58396
FBgn0264273	-1.74755	-1.63525	-1.40188	0.183385	0.952808	-4.59034
FBgn0032014	0.158956	8.55	1.4011	0.183613	0.952808	-4.50076
FBgn0036849	-0.694022	-0.667241	-1.40099	0.183645	0.952808	-4.58612
FBgn0085451	-0.427256	6.87071	-1.4007	0.18373	0.952808	-4.49516
FBgn0039955	0.311387	9.29224	1.40061	0.183757	0.952808	-4.50558
FBgn0026192	0.21931	7.6615	1.39982	0.183987	0.952808	-4.49704
FBgn0038871	0.220624	3.22557	1.3994	0.184112	0.952808	-4.53711
FBgn0002887	0.211446	6.33472	1.39923	0.184161	0.952808	-4.49597
FBgn0015247	0.227116	7.04314	1.3991	0.184199	0.952808	-4.4956
FBgn0035236	0.352659	6.85457	1.3988	0.184288	0.952808	-4.49572
FBgn0263740	0.175654	8.19118	1.39843	0.184396	0.952808	-4.49983
FBgn0023516	0.29867	5.55535	1.3978	0.184582	0.952808	-4.50098
FBgn0031998	0.289916	4.58751	1.39775	0.184594	0.952808	-4.5087
FBgn0035677	-0.56844	0.21911	-1.39768	0.184616	0.952808	-4.58242
FBgn0266410	0.273618	9.53336	1.39755	0.184654	0.952808	-4.50729
FBgn0058298	0.448116	1.80628	1.39744	0.184687	0.952808	-4.56152
FBgn0283651	-1.50552	-2.21388	-1.39657	0.184941	0.952808	-4.59095
FBgn0034638	-1.96355	-1.81015	-1.39549	0.18526	0.952808	-4.59012
FBgn0035713	-0.215621	7.97425	-1.39475	0.185478	0.952808	-4.49956
FBgn0010300	0.175285	9.67771	1.39473	0.185485	0.952808	-4.50883
FBgn0034970	0.214364	6.28373	1.39453	0.185545	0.952808	-4.49786
FBgn0033554	-0.544067	3.98259	-1.39442	0.185576	0.952808	-4.52817
FBgn0002633	-1.9462	1.37732	-1.3938	0.18576	0.952808	-4.57603
FBgn0003997	0.284288	3.6353	1.39317	0.185945	0.952808	-4.53049
FBgn0039827	-1.0288	-0.658975	-1.39287	0.186034	0.952808	-4.58661
FBgn0002735	-2.1379	1.45509	-1.39283	0.186048	0.952808	-4.57615
FBgn0035586	0.168522	5.65357	1.39205	0.186277	0.952808	-4.50252
FBgn0016120	-0.246194	7.49293	-1.39191	0.186319	0.952808	-4.49868
FBgn0035144	-1.93307	-0.685712	-1.39184	0.186338	0.952808	-4.5881
FBgn0262483	-1.79299	-2.14982	-1.3915	0.18644	0.952808	-4.59103
FBgn0029524	0.554432	-0.660336	1.39122	0.186523	0.952808	-4.58653
FBgn0032897	-1.60064	-0.0238686	-1.391	0.186589	0.952808	-4.58597
FBgn0038720	-1.77816	-0.982579	-1.39096	0.1866	0.952808	-4.58919
FBgn0030390	-1.34122	0.498501	-1.39079	0.186651	0.952808	-4.58335
FBgn0038653	-1.17247	-2.25992	-1.39062	0.186703	0.952808	-4.59048
FBgn0034438	-2.28861	-0.84825	-1.39061	0.186705	0.952808	-4.58918
FBgn0029814	-2.00473	-1.06255	-1.39054	0.186726	0.952808	-4.5888
FBgn0052082	-0.788742	0.487058	-1.38902	0.187177	0.952808	-4.58069
FBgn0032034	-0.183046	5.02339	-1.38857	0.187312	0.952808	-4.50981
FBgn0000071	-1.74919	3.16588	-1.3884	0.187362	0.952808	-4.55114
FBgn0039536	-2.07077	-3.10346	-1.38789	0.187515	0.952808	-4.59175
FBgn0054007	-1.91213	-2.04865	-1.38782	0.187534	0.952808	-4.59125
FBgn0032321	-0.452594	6.05572	-1.38691	0.187804	0.952808	-4.50295
FBgn0005586	-1.35091	-0.489581	-1.38688	0.187815	0.952808	-4.58713
FBgn0038428	-0.64985	6.75541	-1.38657	0.187906	0.952808	-4.50068
FBgn0001174	-2.0076	2.6343	-1.38635	0.187973	0.952808	-4.56735
FBgn0010772	-0.270367	6.33364	-1.38605	0.188062	0.952808	-4.50099
FBgn0030006	-0.498631	3.75124	-1.38598	0.188083	0.952808	-4.53388
FBgn0037374	0.364137	2.04792	1.38567	0.188174	0.952808	-4.56309
FBgn0032706	-1.60337	-0.863472	-1.38424	0.188603	0.952808	-4.5891
FBgn0086912	-0.433203	7.45286	-1.38411	0.188641	0.952808	-4.50112
FBgn0034084	-0.423651	6.19396	-1.38345	0.188839	0.952808	-4.50337
FBgn0025800	0.282046	7.50001	1.38297	0.188984	0.952808	-4.50231
FBgn0000524	0.15735	8.05007	1.38289	0.189008	0.952808	-4.50418
FBgn0036565	0.230124	7.42411	1.38288	0.18901	0.952808	-4.50197
FBgn0037809	-0.394472	5.08056	-1.38243	0.189145	0.952808	-4.51155
FBgn0036791	-1.77496	2.23931	-1.38221	0.189212	0.952808	-4.57154
FBgn0265180	-0.843711	0.541715	-1.38196	0.189286	0.952808	-4.58153
FBgn0038431	-1.0784	-1.66174	-1.38194	0.189293	0.952808	-4.59035
FBgn0016794	0.24811	8.09931	1.38185	0.18932	0.952808	-4.50455
FBgn0000351	0.223404	6.40303	1.38157	0.189403	0.952808	-4.50185
FBgn0002526	-1.83675	3.45342	-1.37972	0.18996	0.952808	-4.55005
FBgn0264979	0.261979	7.12649	1.37881	0.190233	0.952808	-4.50261
FBgn0016075	-1.4919	1.37853	-1.37877	0.190245	0.952808	-4.57649
FBgn0003751	0.226206	2.82371	1.37876	0.190249	0.952808	-4.54954
FBgn0026562	-1.15967	0.864975	-1.37776	0.190551	0.952808	-4.58048
FBgn0261986	0.193303	7.5883	1.37749	0.190632	0.952808	-4.50417
FBgn0035102	0.886391	-1.40031	1.37745	0.190643	0.952808	-4.58889
FBgn0051495	0.183676	5.06384	1.37707	0.190758	0.952808	-4.51174
FBgn0039290	-0.553546	0.314581	-1.37667	0.190881	0.952808	-4.58285
FBgn0038725	-1.44365	-2.00675	-1.3764	0.190961	0.952808	-4.59044
FBgn0023537	0.265864	7.14859	1.37525	0.191309	0.952808	-4.50405
FBgn0035498	0.224017	7.39914	1.37497	0.191395	0.952808	-4.50455
FBgn0030066	0.26053	4.71407	1.37492	0.191408	0.952808	-4.51539
FBgn0037105	0.499361	4.7597	1.37485	0.191429	0.952808	-4.51403
FBgn0250862	-1.43557	-2.34963	-1.37484	0.191433	0.952808	-4.59128
FBgn0017429	0.195717	5.10042	1.37472	0.191471	0.952808	-4.51127
FBgn0032059	0.185334	5.43722	1.37421	0.191625	0.952808	-4.50936
FBgn0035016	0.192676	8.20772	1.37392	0.191714	0.952808	-4.50806
FBgn0030484	-1.46306	0.56123	-1.37374	0.191766	0.952808	-4.58394
FBgn0024998	-0.238014	6.06698	-1.37323	0.191921	0.952808	-4.50667
FBgn0015777	-1.31001	2.35223	-1.37277	0.192063	0.952808	-4.56578
FBgn0266756	-0.241748	5.03166	-1.37256	0.192126	0.952808	-4.51281
FBgn0005536	-0.22857	7.59611	-1.37226	0.192218	0.952808	-4.50574
FBgn0031114	-0.259208	5.95733	-1.37193	0.192316	0.952808	-4.50763
FBgn0041585	0.225253	7.49254	1.37165	0.192401	0.952808	-4.50602
FBgn0000146	0.238358	7.31028	1.37136	0.192489	0.952808	-4.50559
FBgn0250830	0.208337	7.15679	1.37127	0.192517	0.952808	-4.50529
FBgn0030067	-0.195778	6.87842	-1.37066	0.192703	0.952808	-4.50518
FBgn0027570	-0.704232	1.09536	-1.37053	0.192744	0.952808	-4.57759
FBgn0031500	0.258613	4.5251	1.37012	0.192869	0.952808	-4.51948
FBgn0035264	-0.351589	2.27998	-1.3701	0.192873	0.952808	-4.5632
FBgn0053138	0.29058	7.75809	1.37002	0.192899	0.952808	-4.50718
FBgn0033051	0.217247	4.34635	1.36993	0.192924	0.952808	-4.52203
FBgn0028837	-0.300126	6.36443	-1.36988	0.192942	0.952808	-4.50683
FBgn0033467	-0.471711	3.3924	-1.36984	0.192953	0.952808	-4.54466
FBgn0003074	0.310773	7.81951	1.36974	0.192983	0.952808	-4.50793
FBgn0261456	0.132871	7.57392	1.36963	0.193017	0.952808	-4.50661
FBgn0020305	-0.4368	6.53683	-1.36859	0.193334	0.952808	-4.50697
FBgn0039017	0.217875	5.39865	1.36793	0.193537	0.952808	-4.51182
FBgn0004872	0.362725	8.05316	1.36748	0.193675	0.952808	-4.5096
FBgn0053156	0.18961	8.16718	1.36746	0.19368	0.952808	-4.50971
FBgn0032405	-1.27297	-1.33978	-1.36703	0.193811	0.952808	-4.58991
FBgn0036366	0.244883	5.30458	1.36653	0.193964	0.952808	-4.51314
FBgn0038659	0.187222	6.52404	1.3662	0.194066	0.952808	-4.5069
FBgn0051957	-0.596513	5.59798	-1.36604	0.194114	0.952808	-4.51339
FBgn0015520	0.169371	7.64265	1.3659	0.194159	0.952808	-4.50814
FBgn0031708	0.238119	4.73209	1.36576	0.194199	0.952808	-4.51883
FBgn0037989	0.750497	-1.69136	1.36571	0.194215	0.952808	-4.58924
FBgn0035696	-1.17448	-1.84692	-1.36554	0.194269	0.952808	-4.59034
FBgn0032244	0.147462	6.57148	1.36533	0.194331	0.952808	-4.5072
FBgn0005585	-0.332262	9.5733	-1.36518	0.194377	0.952808	-4.51607
FBgn0284247	-1.73848	0.803085	-1.36364	0.194852	0.952808	-4.58236
FBgn0052407	-2.40694	-1.6803	-1.36343	0.194914	0.952808	-4.59108
FBgn0035520	-0.496158	5.26925	-1.36244	0.19522	0.952808	-4.51641
FBgn0262112	-1.02058	-1.60734	-1.36242	0.195227	0.952808	-4.58946
FBgn0031169	0.556251	-1.18502	1.36239	0.195236	0.952808	-4.5877
FBgn0031776	-0.497896	6.3422	-1.36236	0.195246	0.952808	-4.50979
FBgn0259110	-1.16714	-0.960581	-1.3619	0.195388	0.952808	-4.58855
FBgn0003175	-0.315956	6.82971	-1.36138	0.195548	0.952808	-4.5084
FBgn0027575	-1.01167	-1.06879	-1.36055	0.195803	0.952808	-4.58877
FBgn0037645	-0.866292	-0.303042	-1.3599	0.196003	0.952808	-4.58582
FBgn0263380	-1.86283	2.13601	-1.35981	0.19603	0.952808	-4.57173
FBgn0030411	0.224433	4.48828	1.35954	0.196116	0.952808	-4.52247
FBgn0264001	-1.65103	-0.540252	-1.35899	0.196286	0.952808	-4.5885
FBgn0031818	0.228832	6.2399	1.35783	0.196644	0.952808	-4.51054
FBgn0037102	-0.279512	5.68579	-1.35764	0.196704	0.952808	-4.51391
FBgn0259215	-0.75012	-1.71908	-1.35756	0.196727	0.952808	-4.58993
FBgn0037280	-1.65434	-1.88235	-1.3573	0.196809	0.952808	-4.59053
FBgn0260866	-0.331811	4.06992	-1.35721	0.196834	0.952808	-4.53191
FBgn0051481	-1.41757	-2.44377	-1.35715	0.196854	0.952808	-4.59163
FBgn0036581	-0.37553	5.46755	-1.35668	0.196999	0.952808	-4.51597
FBgn0003896	-1.55636	0.3164	-1.35667	0.197002	0.952808	-4.58429
FBgn0031894	0.268618	3.30675	1.35563	0.197325	0.952808	-4.54162
FBgn0029996	0.23786	9.74335	1.35559	0.197337	0.952808	-4.52042
FBgn0024291	0.24072	8.43751	1.35555	0.19735	0.952808	-4.51493
FBgn0002734	-1.79198	0.227801	-1.35536	0.19741	0.952808	-4.58556
FBgn0035779	-1.9936	-1.72714	-1.35528	0.197435	0.952808	-4.59109
FBgn0013672	0.324416	9.54552	1.35526	0.19744	0.952808	-4.51904
FBgn0033195	-0.248495	5.14111	-1.35401	0.19783	0.952808	-4.51869
FBgn0038070	-1.57959	-2.4825	-1.35356	0.19797	0.952808	-4.59222
FBgn0039316	0.586198	-0.649485	1.35264	0.198255	0.952808	-4.58699
FBgn0051108	0.182465	7.89925	1.352	0.198455	0.952808	-4.51368
FBgn0029843	-0.62583	-0.469196	-1.35189	0.198491	0.952808	-4.58736
FBgn0030685	0.211516	7.41662	1.35182	0.198512	0.952808	-4.51236
FBgn0024194	0.253815	5.57191	1.35127	0.198684	0.952808	-4.51554
FBgn0031670	-0.40688	6.98357	-1.35065	0.198876	0.952808	-4.51204
FBgn0003254	-1.6427	3.27921	-1.35064	0.19888	0.952808	-4.55325
FBgn0032031	0.231553	3.26229	1.35043	0.198948	0.952808	-4.54469
FBgn0033773	0.388452	6.70639	1.34945	0.199253	0.952808	-4.51238
FBgn0035194	-0.312699	3.96167	-1.3494	0.199269	0.952808	-4.53605
FBgn0040256	-1.77518	-2.43933	-1.34868	0.199495	0.952808	-4.59193
FBgn0085409	-2.15928	0.522477	-1.34862	0.199512	0.952808	-4.58523
FBgn0031882	0.186767	6.15179	1.34773	0.199793	0.952808	-4.51431
FBgn0027111	-1.77347	0.246963	-1.34752	0.199857	0.952808	-4.58591
FBgn0031453	-0.63063	7.98765	-1.34652	0.200172	0.952808	-4.51485
FBgn0015509	0.150406	9.90668	1.34645	0.200194	0.952808	-4.52329
FBgn0036111	0.230257	9.85889	1.34617	0.200282	0.952808	-4.52329
FBgn0039525	-0.434108	0.935446	-1.34598	0.200343	0.952808	-4.58083
FBgn0032234	0.237997	4.9427	1.34589	0.200371	0.952808	-4.52105
FBgn0027948	0.289258	9.22088	1.34584	0.200386	0.952808	-4.52138
FBgn0036872	-0.635583	0.578893	-1.34569	0.200433	0.952808	-4.58375
FBgn0030964	0.159173	5.97628	1.34551	0.20049	0.952808	-4.51571
FBgn0015283	-0.198199	7.79465	-1.34465	0.200759	0.952808	-4.51541
FBgn0033960	-0.725411	-0.74448	-1.34423	0.200892	0.952808	-4.58886
FBgn0283508	-2.80447	1.66654	-1.34412	0.200928	0.952808	-4.58191
FBgn0051922	-0.626095	0.67355	-1.34356	0.201102	0.952808	-4.58263
FBgn0003654	0.241135	4.99994	1.3434	0.201155	0.952808	-4.52183
FBgn0261243	0.14021	7.54595	1.34305	0.201266	0.952808	-4.51553
FBgn0030611	-0.475489	3.79456	-1.34272	0.201367	0.952808	-4.54238
FBgn0085400	-1.55266	-0.232609	-1.34252	0.201431	0.952808	-4.5871
FBgn0067861	0.816614	-1.53985	1.34244	0.201458	0.952808	-4.58982
FBgn0038583	-0.206329	5.49202	-1.34242	0.201464	0.952808	-4.51953
FBgn0039152	-0.50617	0.776555	-1.34218	0.201538	0.952808	-4.58163
FBgn0038877	0.168012	5.7756	1.34217	0.201543	0.952808	-4.51747
FBgn0003965	-1.88181	-2.74073	-1.34212	0.201559	0.952808	-4.5924
FBgn0260399	0.225651	9.10907	1.34202	0.201591	0.952808	-4.52175
FBgn0025525	-2.07945	0.463546	-1.34185	0.201643	0.952808	-4.58528
FBgn0003204	0.221109	7.84059	1.34169	0.201694	0.952808	-4.51686
FBgn0029969	0.328954	7.1296	1.34164	0.201709	0.952808	-4.51515
FBgn0016917	0.298608	8.87498	1.34144	0.201771	0.952808	-4.52116
FBgn0035849	0.258418	3.60535	1.3413	0.201818	0.952808	-4.53855
FBgn0004858	-1.46421	-1.66746	-1.3412	0.201848	0.952808	-4.59074
FBgn0250910	0.441474	-0.085809	1.34088	0.201951	0.952808	-4.58377
FBgn0002542	0.26044	8.37551	1.34049	0.202075	0.952808	-4.51946
FBgn0000046	-1.404	2.58257	-1.34005	0.202213	0.952808	-4.56735
FBgn0034143	-1.56603	-0.804166	-1.33978	0.2023	0.952808	-4.58975
FBgn0030479	-0.427762	5.57859	-1.33909	0.202516	0.952808	-4.52085
FBgn0039589	0.248776	6.4135	1.33843	0.202727	0.952808	-4.51639
FBgn0016061	-1.50447	-1.10847	-1.33786	0.202908	0.952808	-4.59001
FBgn0263198	-0.198772	7.51435	-1.33747	0.20303	0.952808	-4.51705
FBgn0002772	-1.74152	2.59569	-1.33699	0.203183	0.952808	-4.56964
FBgn0036028	0.2276	5.80983	1.3368	0.203246	0.952808	-4.51915
FBgn0039215	-0.241001	6.22595	-1.33655	0.203325	0.952808	-4.51793
FBgn0259101	0.592615	-0.617907	1.33654	0.203326	0.952808	-4.58748
FBgn0028984	-0.236495	6.67976	-1.33647	0.20335	0.952808	-4.51693
FBgn0051719	-1.39118	-0.770855	-1.336	0.203498	0.952808	-4.58925
FBgn0259697	0.3264	3.54338	1.33582	0.203557	0.952808	-4.54291
FBgn0004117	-1.62737	2.11365	-1.33547	0.203666	0.952808	-4.57458
FBgn0025638	-0.205441	7.2377	-1.33534	0.203709	0.952808	-4.51722
FBgn0034282	0.176492	9.87992	1.33463	0.203936	0.952808	-4.52651
FBgn0003089	-1.68746	0.938417	-1.33452	0.203972	0.952808	-4.58266
FBgn0028980	0.147964	6.91922	1.33398	0.204143	0.952808	-4.51751
FBgn0034335	-0.343339	4.25642	-1.33373	0.204222	0.952808	-4.53481
FBgn0044826	0.264529	7.94482	1.33361	0.204261	0.952808	-4.51978
FBgn0259221	0.250208	6.22257	1.33343	0.20432	0.952808	-4.51839
FBgn0026418	-0.182231	9.1891	-1.33333	0.20435	0.952808	-4.52412
FBgn0040534	-0.713445	5.41809	-1.33295	0.204471	0.952808	-4.52474
FBgn0259821	0.496809	0.429959	1.33273	0.204541	0.952808	-4.58249
FBgn0030897	-2.12439	-2.48963	-1.33219	0.204716	0.952808	-4.59221
FBgn0267398	-0.547369	7.66868	-1.33216	0.204726	0.952808	-4.5189
FBgn0039210	-0.387458	6.74978	-1.33149	0.204938	0.952808	-4.51859
FBgn0004132	-0.680108	5.44944	-1.33089	0.205131	0.952808	-4.52541
FBgn0034142	-0.572644	2.96169	-1.33038	0.205296	0.952808	-4.55615
FBgn0030813	0.161138	7.02497	1.3303	0.205321	0.952808	-4.5188
FBgn0041186	-0.327906	7.36302	-1.32993	0.205438	0.952808	-4.51911
FBgn0032445	0.184958	5.08653	1.32953	0.205568	0.952808	-4.52505
FBgn0038038	0.258365	4.65796	1.32937	0.205619	0.952808	-4.52938
FBgn0034725	1.00382	-1.1136	1.32819	0.205997	0.952808	-4.58892
FBgn0039044	-0.212225	5.31363	-1.3281	0.206026	0.952808	-4.52484
FBgn0029834	-0.641514	-0.941854	-1.32742	0.206245	0.952808	-4.58909
FBgn0031061	-0.18995	5.56903	-1.32672	0.206471	0.952808	-4.52379
FBgn0010282	-0.311764	7.81855	-1.32632	0.206601	0.952808	-4.52127
FBgn0039229	-0.251948	7.32045	-1.32543	0.206887	0.952808	-4.52067
FBgn0033501	-1.93538	-1.5945	-1.32525	0.206945	0.952808	-4.59092
FBgn0264902	-0.995658	-2.05348	-1.32525	0.206946	0.952808	-4.59185
FBgn0035641	-0.202546	6.65239	-1.32516	0.206974	0.952808	-4.52069
FBgn0005649	0.182549	9.68888	1.32498	0.207032	0.952808	-4.52847
FBgn0035149	-0.250669	4.77237	-1.32454	0.207175	0.952808	-4.53033
FBgn0032195	0.153299	5.17	1.32364	0.207465	0.952808	-4.52624
FBgn0015582	0.27896	5.30204	1.32264	0.207788	0.952808	-4.52584
FBgn0031004	-1.76554	-2.56691	-1.3214	0.208192	0.952808	-4.5924
FBgn0262115	0.14144	7.59537	1.32106	0.208302	0.952808	-4.52267
FBgn0033476	0.233318	7.85534	1.32037	0.208527	0.952808	-4.5239
FBgn0005677	-1.2234	-0.882612	-1.31943	0.208831	0.952808	-4.58959
FBgn0036356	0.248232	5.88454	1.31905	0.208954	0.952808	-4.52469
FBgn0033984	0.279026	7.38381	1.31875	0.209052	0.952808	-4.52323
FBgn0051871	-1.37946	-1.99168	-1.31873	0.20906	0.952808	-4.59173
FBgn0027784	-0.396781	5.60601	-1.31845	0.20915	0.952808	-4.52692
FBgn0050037	0.403422	2.1689	1.31833	0.209189	0.952808	-4.56619
FBgn0051634	-1.78393	-2.32832	-1.31774	0.209382	0.952808	-4.59213
FBgn0002941	-1.72957	-2.85028	-1.31753	0.20945	0.952808	-4.59252
FBgn0052675	-0.341487	6.4817	-1.317	0.209623	0.952808	-4.52383
FBgn0026076	0.207845	7.01073	1.31699	0.209626	0.952808	-4.52324
FBgn0010607	-0.169687	6.35422	-1.3157	0.210047	0.952808	-4.52426
FBgn0261244	0.202133	7.29069	1.3155	0.21011	0.952808	-4.52407
FBgn0051279	0.609181	0.333979	1.31533	0.210167	0.952808	-4.58473
FBgn0014006	0.240154	7.15834	1.31522	0.210204	0.952808	-4.52404
FBgn0037917	0.333534	5.66188	1.31477	0.210351	0.952808	-4.52616
FBgn0037122	-1.06298	-1.53707	-1.31465	0.210389	0.952808	-4.59085
FBgn0004646	-0.608377	3.52995	-1.31402	0.210596	0.952808	-4.54808
FBgn0036862	-1.17057	-1.02688	-1.31376	0.210681	0.952808	-4.58967
FBgn0036330	-0.226624	4.89223	-1.31325	0.210848	0.952808	-4.532
FBgn0045759	-2.09362	-2.27007	-1.31321	0.210863	0.952808	-4.59208
FBgn0026432	0.351471	6.11235	1.31269	0.21103	0.952808	-4.52535
FBgn0039488	-0.231525	6.32173	-1.31161	0.211385	0.952808	-4.52581
FBgn0261822	0.2883	7.94925	1.31148	0.21143	0.952808	-4.52681
FBgn0085753	1.79189	-2.13474	1.31132	0.211483	0.952808	-4.5913
FBgn0028491	-0.683255	1.47136	-1.31084	0.211638	0.952808	-4.57709
FBgn0039682	-1.45257	-1.04066	-1.31058	0.211724	0.952808	-4.59034
FBgn0259224	-0.371509	1.04981	-1.30995	0.21193	0.952808	-4.58038
FBgn0032847	-0.344564	5.61008	-1.30994	0.211934	0.952808	-4.52912
FBgn0261532	0.193852	7.75413	1.30934	0.212134	0.952808	-4.52692
FBgn0034091	0.208384	8.1198	1.30933	0.212134	0.952808	-4.52784
FBgn0003390	-0.490386	0.201908	-1.30932	0.212141	0.952808	-4.58508
FBgn0014184	0.235347	9.60014	1.30888	0.212283	0.952808	-4.53265
FBgn0021856	-0.149949	5.55067	-1.30885	0.212295	0.952808	-4.52923
FBgn0264848	0.18058	7.5957	1.30866	0.212358	0.952808	-4.5268
FBgn0033104	-0.397801	4.82492	-1.30865	0.212359	0.952808	-4.53486
FBgn0032343	0.205037	3.76372	1.30747	0.21275	0.952808	-4.54422
FBgn0004893	-1.58421	1.14305	-1.30707	0.212882	0.952808	-4.58207
FBgn0024963	-1.72556	-1.98746	-1.307	0.212905	0.952808	-4.5921
FBgn0011837	0.198144	7.97593	1.3068	0.212972	0.952808	-4.52827
FBgn0003886	-1.41645	-0.605728	-1.3054	0.213432	0.952808	-4.58922
FBgn0024432	-0.474313	7.61888	-1.3053	0.213468	0.952808	-4.52753
FBgn0052109	0.197269	5.01996	1.30517	0.213508	0.952808	-4.5329
FBgn0284246	-0.227446	6.55016	-1.30512	0.213525	0.952808	-4.52744
FBgn0033485	-0.226066	6.47434	-1.30503	0.213557	0.952808	-4.52767
FBgn0031213	0.319684	6.87958	1.30428	0.213804	0.952808	-4.52741
FBgn0034894	0.168306	7.27329	1.30372	0.213988	0.952808	-4.52786
FBgn0032078	0.158211	6.70768	1.30324	0.21415	0.952808	-4.52775
FBgn0039809	-1.60387	-2.27113	-1.30265	0.214345	0.952808	-4.59193
FBgn0051324	-1.30532	-1.85167	-1.3024	0.214428	0.952808	-4.59161
FBgn0035911	0.220237	6.50566	1.30209	0.214531	0.952808	-4.52827
FBgn0031955	-1.70135	-2.64338	-1.3018	0.214626	0.952808	-4.59244
FBgn0046225	0.170615	5.1719	1.30168	0.214668	0.952808	-4.53276
FBgn0266758	-1.82291	-1.3475	-1.30164	0.214681	0.952808	-4.59141
FBgn0062517	0.789903	-1.73359	1.3005	0.215059	0.952808	-4.59054
FBgn0000273	0.219182	7.9137	1.30025	0.215144	0.952808	-4.53031
FBgn0028879	-1.60446	-2.52284	-1.29875	0.215642	0.952808	-4.59248
FBgn0004103	0.146965	8.806	1.29863	0.215683	0.952808	-4.53323
FBgn0010333	0.144951	7.74833	1.29855	0.215708	0.952808	-4.53023
FBgn0041627	0.147893	5.94031	1.29843	0.215751	0.952808	-4.53086
FBgn0031980	-0.360197	9.41136	-1.29825	0.215808	0.952808	-4.53472
FBgn0039897	-1.32329	0.490078	-1.29817	0.215836	0.952808	-4.5852
FBgn0263971	-2.01455	0.69229	-1.29798	0.215899	0.952808	-4.58652
FBgn0029939	0.441506	0.272869	1.29749	0.216063	0.952808	-4.58504
FBgn0011659	0.188015	5.87454	1.2968	0.216295	0.952808	-4.53138
FBgn0003270	-1.16583	0.26577	-1.29676	0.216308	0.952808	-4.58727
FBgn0032251	0.158176	6.00933	1.29674	0.216313	0.952808	-4.53105
FBgn0039908	0.299873	5.41783	1.29654	0.216382	0.952808	-4.53287
FBgn0052750	-1.51881	-2.38544	-1.29641	0.216426	0.952808	-4.59234
FBgn0011655	-0.34098	5.81	-1.29624	0.216482	0.952808	-4.5326
FBgn0001186	0.128795	7.96891	1.29618	0.216501	0.952808	-4.53155
FBgn0037446	-0.158122	6.50964	-1.29605	0.216546	0.952808	-4.53043
FBgn0038585	-0.211261	6.25097	-1.29573	0.216651	0.952808	-4.53099
FBgn0031836	0.148815	7.77035	1.29561	0.216692	0.952808	-4.53131
FBgn0262733	0.214666	8.86563	1.29505	0.21688	0.952808	-4.53463
FBgn0263776	-1.92709	-1.61023	-1.29499	0.216899	0.952808	-4.59138
FBgn0016070	0.290442	11.4863	1.29491	0.216925	0.952808	-4.5423
FBgn0036294	-0.443454	4.13139	-1.29477	0.216973	0.952808	-4.54642
FBgn0037085	-1.40172	1.06918	-1.29474	0.216985	0.952808	-4.58402
FBgn0028397	0.208214	6.21657	1.29431	0.217127	0.952808	-4.5313
FBgn0036624	0.254425	7.49541	1.29403	0.217222	0.952808	-4.53145
FBgn0002283	0.151195	7.29651	1.29381	0.217295	0.952808	-4.53103
FBgn0259740	-1.38784	-0.0235569	-1.29374	0.21732	0.952808	-4.58737
FBgn0265262	-0.419829	1.97441	-1.29322	0.217493	0.952808	-4.57419
FBgn0037251	0.722122	-0.343686	1.29276	0.217649	0.952808	-4.58754
FBgn0033845	-0.19346	8.4077	-1.29251	0.217734	0.952808	-4.53364
FBgn0001216	-0.651701	-0.555131	-1.29205	0.217886	0.952808	-4.58896
FBgn0004396	0.31587	3.3553	1.29167	0.218014	0.952808	-4.55216
FBgn0038662	0.123628	6.91823	1.29086	0.218287	0.952808	-4.53177
FBgn0015527	-0.319188	7.00483	-1.29068	0.218348	0.952808	-4.53186
FBgn0032192	-1.56753	-2.28646	-1.29017	0.21852	0.952808	-4.59207
FBgn0052772	-0.170337	6.95981	-1.28885	0.218966	0.952808	-4.53243
FBgn0261387	0.216498	8.39976	1.28856	0.219063	0.952808	-4.53512
FBgn0261262	-1.37771	-2.3383	-1.28826	0.219166	0.952808	-4.59237
FBgn0037225	-1.25723	-0.191635	-1.28811	0.219217	0.952808	-4.58894
FBgn0030893	-0.353107	1.84054	-1.28807	0.21923	0.952808	-4.57556
FBgn0038566	-1.38052	3.77798	-1.28751	0.219418	0.952808	-4.5578
FBgn0259112	-0.272697	3.70777	-1.28746	0.219436	0.952808	-4.55149
FBgn0264492	0.181497	9.41003	1.28714	0.219545	0.952808	-4.53838
FBgn0030234	-1.55224	-0.950987	-1.28713	0.219547	0.952808	-4.59074
FBgn0042083	0.210779	6.63154	1.28706	0.219572	0.952808	-4.53305
FBgn0263112	0.302583	8.38865	1.28684	0.219646	0.952808	-4.53592
FBgn0035021	-0.210908	6.13538	-1.28642	0.219787	0.952808	-4.53428
FBgn0036493	0.31163	6.26885	1.28634	0.219816	0.952808	-4.5336
FBgn0031907	-1.4714	1.5918	-1.28626	0.219841	0.952808	-4.58045
FBgn0031282	0.347893	2.473	1.28595	0.219946	0.952808	-4.56733
FBgn0033234	0.215262	3.74744	1.28581	0.219993	0.952808	-4.5496
FBgn0002773	-1.4895	3.72758	-1.28577	0.220008	0.952808	-4.5595
FBgn0026181	-0.177517	7.75918	-1.28562	0.220058	0.952808	-4.53432
FBgn0046301	0.210757	4.48226	1.28532	0.220161	0.952808	-4.54132
FBgn0013342	-1.56173	-0.723622	-1.28517	0.220212	0.952808	-4.59009
FBgn0033538	0.36991	5.85607	1.28509	0.220238	0.952808	-4.53479
FBgn0039186	0.208941	8.84022	1.28507	0.220245	0.952808	-4.53746
FBgn0002069	0.157485	5.27299	1.28483	0.220327	0.952808	-4.53707
FBgn0020497	0.264811	8.97707	1.28478	0.220346	0.952808	-4.53805
FBgn0015316	-1.03478	0.144822	-1.28471	0.220369	0.952808	-4.58696
FBgn0031149	-0.171572	7.55306	-1.28433	0.220498	0.952808	-4.53442
FBgn0025712	-0.785511	-0.0177043	-1.28381	0.220674	0.952808	-4.58796
FBgn0265630	0.258888	7.70278	1.28211	0.221253	0.952808	-4.53565
FBgn0037794	-0.235295	5.7307	-1.28152	0.221451	0.952808	-4.53698
FBgn0051229	0.263292	3.05816	1.28138	0.2215	0.952808	-4.561
FBgn0010497	0.304134	7.32063	1.28118	0.221569	0.952808	-4.53534
FBgn0038307	0.13443	5.75748	1.28091	0.22166	0.952808	-4.53696
FBgn0032217	0.281078	7.73372	1.28083	0.221688	0.952808	-4.53612
FBgn0010750	-0.231734	7.1455	-1.28059	0.221771	0.952808	-4.53516
FBgn0267252	-1.71556	-0.779498	-1.28027	0.22188	0.952808	-4.59033
FBgn0004837	0.189112	6.80218	1.2801	0.221937	0.952808	-4.53527
FBgn0050094	-0.546939	4.11533	-1.27987	0.222016	0.952808	-4.55008
FBgn0034058	0.212184	6.35972	1.27929	0.222213	0.952808	-4.53593
FBgn0029789	0.229219	6.19833	1.2786	0.222451	0.952808	-4.53624
FBgn0035875	-1.32466	-2.3411	-1.27859	0.222453	0.952808	-4.59253
FBgn0033124	-1.48248	-2.17647	-1.27851	0.222481	0.952808	-4.59233
FBgn0032845	0.213581	3.27592	1.27844	0.222505	0.952808	-4.5575
FBgn0027903	0.209001	6.64381	1.27805	0.222638	0.952808	-4.53601
FBgn0037636	0.267318	10.0517	1.27769	0.222762	0.952808	-4.5427
FBgn0033367	-1.71986	0.57247	-1.27684	0.223051	0.952808	-4.58673
FBgn0031621	-1.67809	2.5376	-1.27666	0.223115	0.952808	-4.57517
FBgn0035083	-0.186965	6.59147	-1.27651	0.223167	0.952808	-4.53666
FBgn0029868	-0.245352	6.26502	-1.27621	0.22327	0.952808	-4.53726
FBgn0036318	0.163979	5.55603	1.2762	0.223274	0.952808	-4.53894
FBgn0043002	-0.547221	6.5648	-1.27555	0.223493	0.952808	-4.53729
FBgn0010453	-2.41738	-0.663324	-1.27548	0.223521	0.952808	-4.59082
FBgn0263037	-2.73525	-0.465739	-1.27538	0.223552	0.952808	-4.59045
FBgn0032731	0.167321	6.44092	1.27519	0.223619	0.952808	-4.53705
FBgn0010395	0.614668	2.42779	1.2748	0.223754	0.952808	-4.56653
FBgn0039844	-1.63611	-1.21207	-1.27457	0.22383	0.952808	-4.5908
FBgn0085391	-1.76289	-1.34194	-1.27449	0.223858	0.952808	-4.59153
FBgn0005612	-1.35748	-0.298143	-1.27394	0.224047	0.952808	-4.58869
FBgn0085407	-1.6476	-0.606627	-1.27358	0.224173	0.952808	-4.59018
FBgn0037513	-0.312955	5.40623	-1.27357	0.224175	0.952808	-4.54064
FBgn0037852	0.14762	6.07115	1.2735	0.224199	0.952808	-4.5383
FBgn0011217	-0.562895	9.81453	-1.27309	0.224342	0.952808	-4.54255
FBgn0259216	-0.997299	-1.27019	-1.27286	0.22442	0.952808	-4.59058
FBgn0036155	0.233638	3.56827	1.27259	0.224513	0.952808	-4.55374
FBgn0032586	0.138246	8.62456	1.27256	0.224523	0.952808	-4.54047
FBgn0032160	0.249676	6.77636	1.2723	0.224613	0.952808	-4.53782
FBgn0016036	0.353111	2.68177	1.27195	0.224735	0.952808	-4.5657
FBgn0034200	-1.36843	-1.74193	-1.27165	0.224838	0.952808	-4.59213
FBgn0039254	0.233939	3.66592	1.27162	0.224847	0.952808	-4.55242
FBgn0266049	0.617163	-1.56457	1.27118	0.225	0.952808	-4.59075
FBgn0031003	0.160838	5.82243	1.27105	0.225045	0.952808	-4.53959
FBgn0031090	-0.147656	7.87176	-1.27099	0.225064	0.952808	-4.53916
FBgn0052037	-0.998484	-1.37494	-1.27071	0.22516	0.952808	-4.59117
FBgn0039909	0.168763	7.15831	1.27069	0.225168	0.952808	-4.53846
FBgn0086680	-2.28465	0.407243	-1.2705	0.225235	0.952808	-4.58888
FBgn0035951	0.221385	6.21633	1.26975	0.225494	0.952808	-4.53922
FBgn0004580	-1.98614	-2.05542	-1.26963	0.225536	0.952808	-4.59251
FBgn0026147	0.312581	7.82371	1.26929	0.225653	0.952808	-4.53989
FBgn0032006	-1.0201	1.74676	-1.26916	0.225697	0.952808	-4.57886
FBgn0250867	-0.283743	3.46622	-1.26909	0.225723	0.952808	-4.5573
FBgn0025463	-0.234067	8.45773	-1.26905	0.225737	0.952808	-4.54075
FBgn0038767	-0.196821	6.18532	-1.26889	0.22579	0.952808	-4.53975
FBgn0032485	0.166626	7.28492	1.26862	0.225885	0.952808	-4.53925
FBgn0027600	-0.616518	0.0743321	-1.26854	0.225913	0.952808	-4.58786
FBgn0033918	0.145133	7.05132	1.26738	0.226314	0.952808	-4.53946
FBgn0250788	-0.309118	6.93989	-1.26706	0.226425	0.952808	-4.53954
FBgn0034013	-1.32479	1.25647	-1.26672	0.226544	0.952808	-4.58266
FBgn0003888	-1.55112	3.05446	-1.26658	0.22659	0.952808	-4.56937
FBgn0038128	0.228226	4.45276	1.26629	0.226691	0.952808	-4.54645
FBgn0038275	-0.238796	5.34042	-1.26628	0.226694	0.952808	-4.54293
FBgn0033127	0.225534	6.63356	1.26617	0.226735	0.952808	-4.53985
FBgn0036211	0.217445	5.91013	1.26607	0.226769	0.952808	-4.54079
FBgn0034521	0.23347	5.73241	1.26564	0.226917	0.952808	-4.54142
FBgn0032490	-1.02186	-1.25381	-1.26533	0.227025	0.952808	-4.59119
FBgn0035608	-0.894632	-1.89873	-1.26533	0.227027	0.952808	-4.59146
FBgn0015282	-0.237113	8.24909	-1.26525	0.227052	0.952808	-4.5415
FBgn0025878	-1.33986	-1.76755	-1.26414	0.22744	0.952808	-4.59227
FBgn0037228	-1.56614	-2.51287	-1.2638	0.227558	0.952808	-4.59296
FBgn0259676	0.185601	6.56874	1.26314	0.22779	0.952808	-4.54084
FBgn0250746	-0.267279	8.32972	-1.26312	0.227794	0.952808	-4.54221
FBgn0004865	-1.10031	-1.42394	-1.2631	0.227802	0.952808	-4.59122
FBgn0052576	0.156659	3.77888	1.26293	0.227863	0.952808	-4.55439
FBgn0035969	0.318196	7.94392	1.26271	0.227938	0.952808	-4.54226
FBgn0058006	0.311747	6.34689	1.26267	0.227952	0.952808	-4.54114
FBgn0284408	-1.3221	1.21303	-1.26244	0.228033	0.952808	-4.58389
FBgn0261801	-1.41128	-2.44072	-1.26209	0.228154	0.952808	-4.59295
FBgn0003863	-2.13356	-3.26466	-1.26188	0.228227	0.952808	-4.59303
FBgn0034109	-0.238853	5.39742	-1.26167	0.2283	0.952808	-4.54401
FBgn0038432	0.221281	6.65105	1.26137	0.228406	0.952808	-4.54136
FBgn0283652	-0.305585	3.68127	-1.26109	0.228502	0.952808	-4.55778
FBgn0010215	0.209063	8.52135	1.26098	0.228542	0.952808	-4.54377
FBgn0066114	0.16846	5.70408	1.26056	0.228687	0.952808	-4.54321
FBgn0035772	0.158965	6.35585	1.26023	0.228805	0.952808	-4.54207
FBgn0040011	0.21483	8.8316	1.2588	0.229306	0.952808	-4.54511
FBgn0262508	-1.5345	-1.18126	-1.25793	0.229611	0.952808	-4.59129
FBgn0017577	0.151807	9.00785	1.2579	0.229619	0.952808	-4.54566
FBgn0039732	-0.773541	4.82201	-1.25775	0.229671	0.952808	-4.55006
FBgn0003742	0.275822	6.05665	1.25729	0.229833	0.952808	-4.54347
FBgn0085245	0.361512	2.04821	1.25709	0.229903	0.952808	-4.57416
FBgn0038277	0.312656	9.46336	1.25683	0.229996	0.952808	-4.54676
FBgn0014877	0.225903	7.26998	1.25616	0.230231	0.952808	-4.54318
FBgn0263967	-0.677887	-1.11134	-1.25532	0.230525	0.952808	-4.59074
FBgn0034398	0.170383	7.31537	1.25479	0.230715	0.952808	-4.54365
FBgn0038223	0.275161	7.05858	1.25474	0.23073	0.952808	-4.54359
FBgn0032721	0.175764	8.2646	1.25434	0.230873	0.952808	-4.5452
FBgn0004907	-0.186605	9.00791	-1.25425	0.230902	0.952808	-4.54644
FBgn0039272	0.214129	5.66997	1.25372	0.23109	0.952808	-4.54527
FBgn0030805	0.151155	6.87343	1.25348	0.231175	0.952808	-4.54389
FBgn0031044	0.139627	6.57919	1.25347	0.231179	0.952808	-4.54395
FBgn0036810	-1.46371	1.25141	-1.25287	0.231389	0.952808	-4.58477
FBgn0035724	-0.588808	-1.28925	-1.2526	0.231485	0.952808	-4.59082
FBgn0050493	0.1731	4.07179	1.2523	0.231592	0.952808	-4.55302
FBgn0026309	0.304519	5.35088	1.2516	0.23184	0.952808	-4.54638
FBgn0014380	-0.898499	0.0851355	-1.25103	0.232041	0.952808	-4.58802
FBgn0031217	0.143257	6.59219	1.25074	0.232142	0.952808	-4.54483
FBgn0021872	-0.320751	7.36699	-1.25059	0.232195	0.952808	-4.54493
FBgn0259226	-1.13329	-1.3389	-1.25027	0.232311	0.952808	-4.59118
FBgn0031952	0.162448	5.65243	1.25016	0.232349	0.952808	-4.5462
FBgn0260960	0.13144	7.32355	1.25011	0.232365	0.952808	-4.54517
FBgn0262103	0.212052	6.76046	1.24902	0.232752	0.952808	-4.54532
FBgn0032408	-0.240692	6.49582	-1.24859	0.232906	0.952808	-4.54578
FBgn0034270	0.371644	4.90453	1.24785	0.233166	0.952808	-4.54906
FBgn0033995	0.317282	6.05171	1.24702	0.233461	0.952808	-4.54647
FBgn0040091	-0.842876	-0.577327	-1.247	0.233468	0.952808	-4.59027
FBgn0040281	-1.52789	-2.30756	-1.2468	0.23354	0.952808	-4.59277
FBgn0036556	0.177919	6.09289	1.24665	0.233595	0.952808	-4.54662
FBgn0004838	0.202607	10.922	1.24647	0.233657	0.952808	-4.55242
FBgn0031424	-1.47626	-1.59634	-1.24623	0.233743	0.952808	-4.59218
FBgn0034070	-1.53397	-1.81673	-1.24586	0.233873	0.952808	-4.59175
FBgn0261014	0.170486	10.3037	1.24553	0.233991	0.952808	-4.5515
FBgn0039709	-1.55619	-0.169102	-1.24537	0.23405	0.952808	-4.58966
FBgn0261041	-0.702787	-0.332746	-1.24512	0.234136	0.952808	-4.58911
FBgn0261064	0.21967	5.7379	1.24479	0.234256	0.952808	-4.54765
FBgn0261260	-0.814528	1.05536	-1.2447	0.234288	0.952808	-4.58427
FBgn0034629	0.208786	5.85511	1.24462	0.234316	0.952808	-4.54766
FBgn0037328	-0.207486	8.51123	-1.2444	0.234395	0.952808	-4.54847
FBgn0015625	0.21123	9.68776	1.24418	0.234473	0.952808	-4.55075
FBgn0045823	0.201333	7.88369	1.24412	0.234494	0.952808	-4.5477
FBgn0029818	0.211962	6.6092	1.2435	0.234714	0.952808	-4.54711
FBgn0050069	-0.957376	-0.085915	-1.24348	0.234724	0.952808	-4.58928
FBgn0028411	-0.346187	6.29616	-1.24327	0.234799	0.952808	-4.54774
FBgn0262740	0.177775	7.12867	1.24256	0.23505	0.952808	-4.54748
FBgn0015031	-0.245444	6.54775	-1.24228	0.23515	0.952808	-4.54766
FBgn0004198	-1.56912	-0.673888	-1.24201	0.235248	0.952808	-4.59079
FBgn0036059	0.18053	7.80985	1.2398	0.236039	0.952808	-4.54891
FBgn0259482	0.189085	6.20191	1.23938	0.236189	0.952808	-4.54878
FBgn0266129	-0.529314	1.0199	-1.23926	0.236232	0.952808	-4.58407
FBgn0265574	-0.212638	6.34607	-1.23907	0.236301	0.952808	-4.5488
FBgn0052373	0.285625	2.61217	1.23904	0.236311	0.952808	-4.57143
FBgn0027507	0.249009	7.52938	1.23887	0.236373	0.952808	-4.54894
FBgn0015268	0.68171	0.351135	1.23869	0.236438	0.952808	-4.58556
FBgn0029502	0.406235	0.499234	1.23842	0.236535	0.952808	-4.58613
FBgn0037153	-1.51	-0.0162497	-1.23784	0.236741	0.952808	-4.58908
FBgn0262111	-0.477788	0.375474	-1.23678	0.237122	0.952808	-4.58754
FBgn0027341	-0.90228	1.28286	-1.23665	0.23717	0.952808	-4.58374
FBgn0028518	0.587736	0.0977579	1.2365	0.237223	0.952808	-4.5873
FBgn0016930	0.14876	6.91269	1.23621	0.237327	0.952808	-4.54942
FBgn0033093	-0.440078	0.202617	-1.23601	0.237399	0.952808	-4.5882
FBgn0034650	0.176457	6.4502	1.2359	0.237441	0.952808	-4.54965
FBgn0035287	-0.977498	-1.86696	-1.2357	0.237512	0.952808	-4.59245
FBgn0035762	0.199884	5.26901	1.23463	0.237898	0.952808	-4.55162
FBgn0004054	-1.08779	-1.44984	-1.23462	0.2379	0.952808	-4.59184
FBgn0011672	0.210493	7.3004	1.23448	0.237953	0.952808	-4.55015
FBgn0035165	-0.338444	7.75661	-1.23445	0.237962	0.952808	-4.55028
FBgn0032782	0.409171	3.9935	1.23414	0.238075	0.952808	-4.55869
FBgn0034578	0.243562	3.00811	1.23372	0.238225	0.952808	-4.56853
FBgn0025582	-0.185658	8.56023	-1.23333	0.238366	0.952808	-4.55171
FBgn0015569	0.436741	3.26688	1.23307	0.23846	0.952808	-4.56325
FBgn0035909	-0.156717	7.01668	-1.23245	0.238683	0.952808	-4.55062
FBgn0028697	-0.356611	10.8401	-1.23217	0.238786	0.952808	-4.55558
FBgn0000147	0.140814	7.55368	1.23215	0.238793	0.952808	-4.55096
FBgn0261872	-0.135974	5.9517	-1.23212	0.238804	0.952808	-4.55141
FBgn0036772	0.173366	5.28403	1.23203	0.238838	0.952808	-4.55246
FBgn0266549	0.289483	5.53987	1.23202	0.238841	0.952808	-4.55196
FBgn0003137	-1.53765	1.89699	-1.23189	0.238889	0.952808	-4.58234
FBgn0014135	-1.10127	-0.869885	-1.2318	0.238922	0.952808	-4.59039
FBgn0001120	0.226061	9.15639	1.23177	0.238931	0.952808	-4.55312
FBgn0263607	0.181432	3.91317	1.23143	0.239056	0.952808	-4.55884
FBgn0004876	0.190337	8.2552	1.23086	0.239261	0.952808	-4.55219
FBgn0036316	0.338424	8.1192	1.23074	0.239303	0.952808	-4.55219
FBgn0040477	0.19665	5.93446	1.23027	0.239473	0.952808	-4.55191
FBgn0034803	-0.208545	5.35192	-1.23008	0.239544	0.952808	-4.5533
FBgn0051729	0.196503	7.71958	1.22964	0.239704	0.952808	-4.55196
FBgn0021767	-1.44822	-1.71644	-1.22916	0.239876	0.952808	-4.59232
FBgn0045852	-1.41468	-1.12149	-1.22906	0.239913	0.952808	-4.59123
FBgn0260779	0.185899	4.97682	1.22822	0.240217	0.952808	-4.55448
FBgn0001079	0.199591	6.7045	1.22779	0.240376	0.952808	-4.55209
FBgn0050163	-0.863902	-1.98262	-1.22771	0.240404	0.952808	-4.59235
FBgn0030884	-1.08712	-1.97121	-1.22689	0.240704	0.952808	-4.59241
FBgn0284248	-0.340837	8.02129	-1.22672	0.240764	0.952808	-4.55291
FBgn0014033	-1.39124	-1.5995	-1.2267	0.24077	0.952808	-4.59207
FBgn0263076	-1.08908	0.217175	-1.22613	0.24098	0.952808	-4.58896
FBgn0050390	-0.264611	5.29977	-1.22556	0.241188	0.952808	-4.55481
FBgn0031307	-1.79673	-0.582644	-1.22548	0.241215	0.952808	-4.59123
FBgn0283680	-0.859504	-0.465636	-1.22494	0.241414	0.952808	-4.59042
FBgn0036191	0.330541	5.10186	1.22465	0.241519	0.952808	-4.55489
FBgn0040260	-1.52259	-0.646718	-1.22453	0.241565	0.952808	-4.59113
FBgn0038437	-0.40875	4.67777	-1.22449	0.241578	0.952808	-4.55763
FBgn0020238	-0.332956	10.3674	-1.2244	0.24161	0.952808	-4.55672
FBgn0030101	0.20766	4.26511	1.224	0.241755	0.952808	-4.55844
FBgn0039560	-0.174623	6.97158	-1.224	0.241758	0.952808	-4.5533
FBgn0023522	-0.181566	7.47384	-1.22396	0.24177	0.952808	-4.55344
FBgn0039969	-0.203052	6.52235	-1.22374	0.241853	0.952808	-4.5535
FBgn0032297	-1.41341	0.488264	-1.22373	0.241856	0.952808	-4.58878
FBgn0003149	-1.48717	1.43515	-1.22368	0.241874	0.952808	-4.58559
FBgn0038975	-1.40032	-2.28069	-1.22359	0.241905	0.952808	-4.59286
FBgn0033188	-1.42177	0.663428	-1.22346	0.241955	0.952808	-4.58732
FBgn0035192	-1.13335	-1.55696	-1.22334	0.241998	0.952808	-4.5918
FBgn0040297	-0.456328	0.710859	-1.22317	0.24206	0.952808	-4.58568
FBgn0027259	-0.241942	4.90782	-1.22294	0.242144	0.952808	-4.55665
FBgn0036569	0.483593	4.43544	1.22218	0.242422	0.952808	-4.55751
FBgn0013469	-1.45323	-0.614908	-1.22189	0.242527	0.952808	-4.59096
FBgn0034628	0.253022	6.86317	1.22135	0.242724	0.952808	-4.55413
FBgn0029761	-0.89975	-0.20016	-1.22127	0.242755	0.952808	-4.59026
FBgn0032047	0.269273	4.7954	1.22106	0.242832	0.952808	-4.55692
FBgn0037835	-1.60703	-1.38149	-1.22064	0.242988	0.952808	-4.59228
FBgn0037760	0.14335	7.72037	1.21979	0.243299	0.952808	-4.55502
FBgn0003480	0.243468	5.34331	1.21977	0.243306	0.952808	-4.55602
FBgn0040529	0.175868	7.32747	1.21958	0.243376	0.952808	-4.5548
FBgn0050161	-0.913486	-2.45068	-1.21956	0.243381	0.952808	-4.59252
FBgn0032136	-1.70803	0.419861	-1.21951	0.243401	0.952808	-4.58922
FBgn0033272	0.184171	6.21501	1.2193	0.243479	0.952808	-4.55496
FBgn0035006	-2.17027	-3.2501	-1.21918	0.243521	0.952808	-4.59341
FBgn0033235	0.16502	6.41976	1.21895	0.243608	0.952808	-4.55498
FBgn0016974	-0.573349	0.95267	-1.21884	0.243646	0.952808	-4.5855
FBgn0037135	-0.219898	8.4304	-1.21869	0.243701	0.952808	-4.55581
FBgn0030030	0.20996	6.31907	1.21815	0.243901	0.952808	-4.55527
FBgn0022699	-0.195997	5.98548	-1.21767	0.244076	0.952808	-4.55583
FBgn0010812	0.324609	5.79137	1.21766	0.244082	0.952808	-4.55577
FBgn0266409	0.21582	6.29469	1.21731	0.244211	0.952808	-4.55552
FBgn0039561	0.115826	6.85165	1.21707	0.244299	0.952808	-4.55548
FBgn0039904	0.189243	8.41855	1.21697	0.244336	0.952808	-4.5565
FBgn0039130	0.158213	6.63749	1.21669	0.244439	0.952808	-4.55562
FBgn0040078	-0.206996	7.5604	-1.21652	0.244502	0.952808	-4.55579
FBgn0039710	-0.170145	6.88244	-1.21643	0.244533	0.952808	-4.55568
FBgn0032087	-1.54403	-1.38975	-1.21635	0.244565	0.952808	-4.59246
FBgn0036301	-0.234905	6.54495	-1.21621	0.244615	0.952808	-4.55584
FBgn0029885	-0.235537	5.62325	-1.21578	0.244772	0.952808	-4.55688
FBgn0040985	-0.252043	5.68252	-1.21458	0.245216	0.952808	-4.55712
FBgn0045862	-0.292629	7.28886	-1.21422	0.245349	0.952808	-4.55642
FBgn0034098	0.268953	7.95585	1.2141	0.245393	0.952808	-4.55696
FBgn0050392	0.238248	6.35708	1.21384	0.245489	0.952808	-4.55664
FBgn0052506	-1.46193	-2.54269	-1.21362	0.245572	0.952808	-4.5933
FBgn0040765	-1.34492	-1.02515	-1.2133	0.24569	0.952808	-4.59136
FBgn0003464	-0.297343	7.29821	-1.2126	0.24595	0.952808	-4.55694
FBgn0031062	-0.278161	7.05398	-1.21227	0.246073	0.952808	-4.557
FBgn0039828	-0.39274	7.02782	-1.21186	0.246223	0.952808	-4.55714
FBgn0032787	0.235869	4.19253	1.21138	0.246403	0.952808	-4.56183
FBgn0032330	0.189128	4.513	1.21123	0.246456	0.952808	-4.56036
FBgn0016054	0.368961	5.57795	1.21098	0.246548	0.952808	-4.5581
FBgn0030148	-1.00384	-0.605389	-1.21069	0.246657	0.952808	-4.59082
FBgn0037876	-0.421083	3.84762	-1.21041	0.246759	0.952808	-4.56533
FBgn0259677	-0.380292	1.6724	-1.21008	0.246882	0.952808	-4.58322
FBgn0030230	-0.835956	-1.85894	-1.20978	0.246993	0.952808	-4.59271
FBgn0260744	0.276289	6.40269	1.20904	0.247271	0.952808	-4.55807
FBgn0034032	0.174429	6.122	1.20882	0.247352	0.952808	-4.55825
FBgn0036908	-0.187048	6.54661	-1.20865	0.247414	0.952808	-4.5582
FBgn0034050	0.217656	4.42635	1.20791	0.247689	0.952808	-4.5619
FBgn0031971	-0.618117	5.16024	-1.20765	0.247788	0.952808	-4.56044
FBgn0033244	0.17082	6.07484	1.20738	0.247886	0.952808	-4.55872
FBgn0030686	0.172758	6.3353	1.20722	0.247945	0.952808	-4.55868
FBgn0014879	-0.208481	8.56862	-1.20692	0.248059	0.952808	-4.55941
FBgn0266673	0.229211	5.61457	1.20684	0.24809	0.952808	-4.55923
FBgn0023528	0.21356	9.56558	1.20668	0.248148	0.952808	-4.56061
FBgn0038953	0.307869	6.09185	1.20661	0.248173	0.952808	-4.55892
FBgn0026060	0.255271	2.08625	1.2052	0.248699	0.952808	-4.57971
FBgn0029887	0.169927	6.08755	1.20516	0.248715	0.952808	-4.55943
FBgn0001259	-1.8018	-2.23326	-1.20505	0.248756	0.952808	-4.5932
FBgn0026206	0.251579	8.56299	1.20501	0.248772	0.952808	-4.56009
FBgn0039241	0.264808	6.7547	1.20499	0.248778	0.952808	-4.55928
FBgn0016123	-0.988345	-1.74214	-1.20499	0.248781	0.952808	-4.59247
FBgn0032374	0.185242	6.32243	1.20433	0.249025	0.952808	-4.55954
FBgn0267828	0.258774	4.74762	1.20372	0.249253	0.952808	-4.56138
FBgn0015524	-1.6077	-1.61274	-1.2031	0.249487	0.952808	-4.59279
FBgn0029791	-1.72395	-1.42256	-1.20244	0.249734	0.952808	-4.59261
FBgn0267977	0.241366	5.80226	1.20217	0.249835	0.952808	-4.56045
FBgn0001248	0.135685	9.13166	1.20197	0.24991	0.952808	-4.56145
FBgn0017590	-1.65449	-1.22942	-1.20182	0.249964	0.952808	-4.59214
FBgn0023407	0.184109	8.10957	1.20146	0.250099	0.952808	-4.56073
FBgn0013987	0.168358	7.87134	1.20141	0.250119	0.952808	-4.56061
FBgn0035046	0.156992	6.03853	1.20067	0.250396	0.952808	-4.56084
FBgn0031479	0.249621	4.70395	1.2004	0.250496	0.952808	-4.56284
FBgn0038765	-0.241392	4.31685	-1.19971	0.250758	0.952808	-4.56466
FBgn0264305	0.154335	6.50802	1.19965	0.25078	0.952808	-4.56097
FBgn0037323	-1.10217	-1.19324	-1.19917	0.250961	0.952808	-4.5925
FBgn0034534	-0.684637	5.47547	-1.19917	0.250961	0.952808	-4.56215
FBgn0263072	-1.17401	-1.74901	-1.19911	0.250982	0.952808	-4.59304
FBgn0030678	0.186922	5.20602	1.19905	0.251007	0.952808	-4.56203
FBgn0030576	-1.77748	-2.72552	-1.19896	0.25104	0.952808	-4.59343
FBgn0036828	0.1412	6.77224	1.19825	0.251305	0.952808	-4.56138
FBgn0022986	-0.252957	5.73261	-1.1982	0.251326	0.952808	-4.56183
FBgn0260874	0.300655	2.53022	1.19817	0.251338	0.952808	-4.57689
FBgn0016684	-0.544711	0.0662731	-1.19796	0.251415	0.952808	-4.58937
FBgn0036240	0.354871	5.58889	1.19738	0.251635	0.952808	-4.562
FBgn0087039	-0.365216	5.86909	-1.19716	0.251718	0.952808	-4.56208
FBgn0262354	0.696224	-1.69001	1.19704	0.251762	0.952808	-4.59228
FBgn0015000	0.169789	6.49406	1.19657	0.25194	0.952808	-4.56192
FBgn0033421	-0.155478	5.39422	-1.19641	0.251999	0.952808	-4.56264
FBgn0029755	-0.23825	6.16464	-1.19627	0.252051	0.952808	-4.56216
FBgn0263258	0.201103	4.17902	1.19611	0.252114	0.952808	-4.56565
FBgn0026869	0.353801	7.21604	1.19515	0.252474	0.952808	-4.56239
FBgn0034496	-0.221599	6.45987	-1.19509	0.2525	0.952808	-4.56241
FBgn0063494	0.161661	6.59349	1.19444	0.252743	0.952808	-4.56258
FBgn0035547	-1.06609	1.18226	-1.19433	0.252786	0.952808	-4.58766
FBgn0050383	-0.488483	0.960131	-1.1942	0.252833	0.952808	-4.5872
FBgn0024289	-1.64256	-1.59497	-1.19415	0.252853	0.952808	-4.59224
FBgn0039942	0.219501	7.32141	1.19376	0.253	0.952808	-4.56281
FBgn0052685	-0.218711	7.30043	-1.19343	0.253128	0.952808	-4.5629
FBgn0004381	0.244405	6.7853	1.19304	0.253274	0.952808	-4.56301
FBgn0032450	0.359702	7.13158	1.1928	0.253364	0.952808	-4.5631
FBgn0032224	0.239896	6.19466	1.19263	0.25343	0.952808	-4.56319
FBgn0038047	0.215488	4.22225	1.19216	0.253609	0.952808	-4.5661
FBgn0035529	0.225515	6.20521	1.19164	0.253805	0.952808	-4.56349
FBgn0027602	-0.210798	6.42714	-1.19115	0.25399	0.952808	-4.56362
FBgn0003513	-1.63575	-2.74357	-1.19111	0.254006	0.952808	-4.59359
FBgn0032715	0.233799	5.12019	1.19054	0.254223	0.952808	-4.56457
FBgn0038250	-1.00862	-1.94372	-1.18959	0.254582	0.952808	-4.5931
FBgn0042205	-0.216972	4.59552	-1.18951	0.254613	0.952808	-4.56616
FBgn0003429	-1.53173	-1.42365	-1.18906	0.254786	0.952808	-4.59274
FBgn0028474	-0.259605	7.45028	-1.18845	0.255016	0.952808	-4.56444
FBgn0015795	0.148331	7.29438	1.18829	0.25508	0.952808	-4.56449
FBgn0028527	-1.1496	0.304326	-1.18825	0.255095	0.952808	-4.58944
FBgn0003655	0.149536	9.20785	1.18815	0.25513	0.952808	-4.56522
FBgn0263933	0.191691	8.72402	1.18811	0.255145	0.952808	-4.56497
FBgn0085229	-0.794018	5.20604	-1.18762	0.255334	0.952808	-4.56574
FBgn0003449	-0.346776	6.91404	-1.18729	0.255458	0.952808	-4.56479
FBgn0035558	0.147994	7.63566	1.18724	0.255478	0.952808	-4.56484
FBgn0030351	-0.269426	3.90665	-1.1869	0.255606	0.952808	-4.56965
FBgn0010412	-0.223214	9.10677	-1.18674	0.255668	0.952808	-4.56546
FBgn0029155	0.164593	7.1479	1.18672	0.255678	0.952808	-4.56497
FBgn0033755	0.148402	6.22611	1.18668	0.255691	0.952808	-4.565
FBgn0030711	-0.457325	5.76295	-1.18667	0.255696	0.952808	-4.56522
FBgn0003328	-0.672807	1.18802	-1.18644	0.255784	0.952808	-4.58635
FBgn0086708	-0.548996	0.227482	-1.18626	0.255853	0.952808	-4.58962
FBgn0039124	0.687899	-1.94958	1.18605	0.255933	0.952808	-4.59234
FBgn0263241	0.208538	4.75	1.18601	0.255948	0.952808	-4.56618
FBgn0025830	0.187807	6.02483	1.18593	0.255979	0.952808	-4.56524
FBgn0033874	-1.38873	-1.71261	-1.18541	0.256178	0.952808	-4.59315
FBgn0010482	-1.25593	0.401279	-1.18529	0.256224	0.952808	-4.58951
FBgn0037239	0.229096	6.01248	1.18465	0.256469	0.952808	-4.56564
FBgn0036372	0.157307	7.66636	1.18417	0.256652	0.952808	-4.56577
FBgn0033483	-0.428751	2.12127	-1.18384	0.256778	0.952808	-4.58189
FBgn0039212	-0.243611	6.66037	-1.18378	0.2568	0.952808	-4.56588
FBgn0035839	0.274457	3.81754	1.18314	0.257046	0.952808	-4.56973
FBgn0034408	-1.31881	-0.117523	-1.18304	0.257083	0.952808	-4.59093
FBgn0262962	-0.61212	3.55209	-1.18291	0.257133	0.952808	-4.57346
FBgn0040942	-1.12435	-0.157665	-1.18224	0.257391	0.952808	-4.59072
FBgn0086450	-1.42621	-0.197412	-1.18222	0.257397	0.952808	-4.59104
FBgn0028380	0.19049	6.88693	1.18206	0.257461	0.952808	-4.56641
FBgn0011725	0.14682	9.06486	1.18193	0.25751	0.952808	-4.56683
FBgn0086447	-0.344057	3.17811	-1.1817	0.257598	0.952808	-4.57569
FBgn0025687	-1.11821	-0.478196	-1.18118	0.257798	0.952808	-4.59147
FBgn0001112	-0.692829	-1.525	-1.18114	0.257814	0.952808	-4.59238
FBgn0034627	0.221355	3.23388	1.18106	0.257842	0.952808	-4.57339
FBgn0259834	0.226552	7.15993	1.18105	0.257845	0.952808	-4.56671
FBgn0031473	0.323261	3.692	1.18102	0.257857	0.952808	-4.57083
FBgn0050295	-0.158818	4.91097	-1.18074	0.257967	0.952808	-4.56743
FBgn0025837	0.480274	0.326936	1.18066	0.257997	0.952808	-4.58869
FBgn0032050	-0.197917	8.03129	-1.18012	0.258206	0.952808	-4.567
FBgn0002948	0.192683	7.66742	1.1799	0.258291	0.952808	-4.56706
FBgn0027599	-0.200074	6.34779	-1.17973	0.258356	0.952808	-4.56711
FBgn0011829	-0.761309	-0.791882	-1.17934	0.258503	0.952808	-4.59165
FBgn0002023	-1.57437	-1.92847	-1.17925	0.258539	0.952808	-4.59339
FBgn0035469	-0.190808	4.18729	-1.17888	0.258683	0.952808	-4.56972
FBgn0050440	0.265623	6.98002	1.17883	0.258702	0.952808	-4.5674
FBgn0004875	-0.272017	8.59072	-1.17873	0.258741	0.952808	-4.56749
FBgn0003231	0.156479	9.00513	1.17825	0.258923	0.952808	-4.56781
FBgn0267967	0.186158	4.01149	1.17797	0.259031	0.952808	-4.57063
FBgn0032393	0.241028	5.17934	1.17695	0.259426	0.952808	-4.56809
FBgn0051522	-0.132242	5.07449	-1.17642	0.259632	0.952808	-4.56839
FBgn0000316	0.162331	7.7511	1.1763	0.259678	0.952808	-4.56814
FBgn0030863	0.165168	8.01479	1.1762	0.259715	0.952808	-4.56816
FBgn0262509	-0.635216	1.11885	-1.17608	0.259763	0.952808	-4.58667
FBgn0025726	0.383625	7.76169	1.17603	0.25978	0.952808	-4.56821
FBgn0039530	-0.808964	-0.724212	-1.17585	0.259852	0.952808	-4.59168
FBgn0039702	0.200097	5.03097	1.17559	0.259951	0.952808	-4.56863
FBgn0062442	-0.322917	6.32912	-1.17528	0.260069	0.952808	-4.56844
FBgn0020272	0.253087	5.72775	1.17519	0.260104	0.952808	-4.56846
FBgn0034261	0.240465	5.97767	1.17436	0.260425	0.952808	-4.56871
FBgn0032213	0.315543	2.85899	1.17369	0.260688	0.952808	-4.57803
FBgn0085354	0.408408	0.392492	1.17344	0.260783	0.952808	-4.58912
FBgn0025608	-0.152838	7.53117	-1.17341	0.260796	0.952808	-4.56904
FBgn0051274	0.606403	-1.72183	1.17337	0.260809	0.952808	-4.5923
FBgn0028468	0.190797	6.96728	1.1731	0.260916	0.952808	-4.56917
FBgn0035957	-0.241981	3.1409	-1.17158	0.261503	0.952808	-4.57694
FBgn0031589	0.145012	5.51867	1.17141	0.261568	0.952808	-4.56957
FBgn0085478	-0.232642	6.86732	-1.17113	0.261678	0.952808	-4.56978
FBgn0001229	-1.19564	-0.733555	-1.17103	0.26172	0.952808	-4.5922
FBgn0260012	0.182383	8.21348	1.17099	0.261734	0.952808	-4.56968
FBgn0263316	-0.669854	0.0839765	-1.17081	0.261804	0.952808	-4.59029
FBgn0026378	0.183334	5.83567	1.17064	0.261868	0.952808	-4.56979
FBgn0051992	0.217389	10.0741	1.17054	0.261907	0.952808	-4.57032
FBgn0033929	-0.157336	7.39866	-1.16941	0.262349	0.952808	-4.57027
FBgn0013334	-0.293228	6.13154	-1.16779	0.262979	0.952808	-4.57064
FBgn0003065	-1.41583	-0.705151	-1.16778	0.262984	0.952808	-4.59259
FBgn0035059	0.199723	5.53598	1.16753	0.263079	0.952808	-4.57067
FBgn0035538	-1.22535	-2.25247	-1.16736	0.263147	0.952808	-4.59333
FBgn0036765	0.212803	3.85587	1.16664	0.263426	0.952808	-4.57253
FBgn0024836	-1.01124	1.15152	-1.16658	0.263449	0.952808	-4.58792
FBgn0065032	-0.977697	-1.66949	-1.1655	0.263874	0.952808	-4.59322
FBgn0035626	-1.97211	-0.0348971	-1.1654	0.26391	0.952808	-4.59125
FBgn0050272	-1.75112	-1.07779	-1.16524	0.263976	0.952808	-4.59247
FBgn0025777	0.109123	7.82847	1.16488	0.264116	0.952808	-4.57153
FBgn0000535	-0.755554	-1.76913	-1.16479	0.264152	0.952808	-4.5931
FBgn0034253	-0.314587	3.47995	-1.16475	0.264167	0.952808	-4.57507
FBgn0037370	0.153832	6.65151	1.16471	0.264181	0.952808	-4.57173
FBgn0263768	0.209286	5.58381	1.16464	0.26421	0.952808	-4.57151
FBgn0026149	0.24096	7.23134	1.16452	0.264258	0.952808	-4.57176
FBgn0038286	0.174528	8.51857	1.16447	0.264275	0.952808	-4.57153
FBgn0037478	-0.245001	5.01987	-1.16444	0.264287	0.952808	-4.57168
FBgn0038903	0.158292	3.97117	1.16435	0.264322	0.952808	-4.57325
FBgn0038389	-0.354222	5.95229	-1.16427	0.264356	0.952808	-4.57163
FBgn0051004	-1.19655	0.29547	-1.16418	0.264391	0.952808	-4.59053
FBgn0266449	0.211834	7.0555	1.1628	0.264929	0.952808	-4.57231
FBgn0032447	0.399258	0.00638854	1.16245	0.265066	0.952808	-4.59045
FBgn0033459	0.185688	4.48717	1.16229	0.265131	0.952808	-4.57254
FBgn0033087	0.334446	5.17156	1.16227	0.265138	0.952808	-4.57214
FBgn0004575	-1.49423	-1.30584	-1.16195	0.265262	0.952808	-4.59302
FBgn0039509	-0.15774	4.07229	-1.16175	0.265342	0.952808	-4.57371
FBgn0037848	0.16626	6.70207	1.16121	0.265555	0.952808	-4.57281
FBgn0038429	0.136498	6.21134	1.1612	0.265557	0.952808	-4.57269
FBgn0038755	0.183591	5.78075	1.16108	0.265606	0.952808	-4.57257
FBgn0036671	-0.184531	6.09214	-1.16074	0.265737	0.952808	-4.57273
FBgn0039075	-1.37267	-1.96693	-1.1606	0.265794	0.952808	-4.59326
FBgn0285911	0.247727	6.16627	1.15993	0.266057	0.952808	-4.57308
FBgn0039213	0.14328	7.43579	1.1596	0.266186	0.952808	-4.57322
FBgn0267733	0.316908	1.24339	1.15931	0.266301	0.952808	-4.58692
FBgn0043010	0.135247	6.77295	1.15915	0.266366	0.952808	-4.57345
FBgn0040324	0.283938	7.58801	1.15911	0.266379	0.952808	-4.57328
FBgn0030086	0.206629	9.89672	1.15909	0.266388	0.952808	-4.5731
FBgn0027603	0.308374	8.52735	1.15902	0.266416	0.952808	-4.57304
FBgn0026777	0.220764	9.02122	1.15845	0.266638	0.952808	-4.57317
FBgn0010741	-0.317777	7.30053	-1.15794	0.266842	0.952808	-4.57378
FBgn0033569	0.132481	6.88079	1.1577	0.266935	0.952808	-4.57389
FBgn0035781	-1.53218	-1.92548	-1.15737	0.267066	0.952808	-4.59354
FBgn0031961	0.261541	4.86339	1.15731	0.267091	0.952808	-4.57351
FBgn0035232	0.168455	6.03162	1.15719	0.267139	0.952808	-4.57383
FBgn0036667	-0.345207	4.81179	-1.15693	0.26724	0.952808	-4.57373
FBgn0033266	0.124975	5.95523	1.15673	0.26732	0.952808	-4.57389
FBgn0030694	0.266315	4.50524	1.1565	0.267408	0.952808	-4.57385
FBgn0030894	0.133698	7.04601	1.1561	0.267568	0.952808	-4.57436
FBgn0050438	0.231807	4.22588	1.15608	0.267577	0.952808	-4.5741
FBgn0039562	-0.217783	8.46932	-1.15503	0.267992	0.952808	-4.57423
FBgn0266918	-0.19212	5.41904	-1.15493	0.268028	0.952808	-4.57418
FBgn0035678	-0.347496	1.18902	-1.15483	0.268069	0.952808	-4.58765
FBgn0037880	0.222699	4.4317	1.15411	0.268355	0.952808	-4.57459
FBgn0030318	0.150826	6.17307	1.154	0.2684	0.952808	-4.57481
FBgn0029121	0.219186	4.99711	1.15368	0.268526	0.952808	-4.57444
FBgn0037379	0.243132	7.7796	1.15336	0.268654	0.952808	-4.57489
FBgn0003638	-0.211646	7.47663	-1.15327	0.268688	0.952808	-4.57513
FBgn0003301	-0.260698	5.05199	-1.15289	0.26884	0.952808	-4.57464
FBgn0032200	-0.383746	6.64708	-1.15271	0.268911	0.952808	-4.57531
FBgn0267384	0.119081	6.57806	1.15266	0.26893	0.952808	-4.57538
FBgn0050401	1.08265	-2.11279	1.15261	0.268948	0.952808	-4.59361
FBgn0036714	0.259163	6.80891	1.15246	0.269009	0.952808	-4.57548
FBgn0004133	-1.08316	-0.257483	-1.15205	0.269171	0.952808	-4.59175
FBgn0040467	0.152603	4.15082	1.15156	0.269366	0.952808	-4.57549
FBgn0033340	-0.620146	3.40163	-1.15135	0.269449	0.952808	-4.57923
FBgn0038191	0.355695	7.65333	1.15111	0.269545	0.952808	-4.57561
FBgn0015393	0.296897	7.9402	1.1502	0.269908	0.952808	-4.57579
FBgn0039175	0.159386	6.67974	1.15005	0.269968	0.952808	-4.57621
FBgn0031764	-0.321447	5.08654	-1.14991	0.270024	0.952808	-4.57542
FBgn0250789	-0.21132	7.07821	-1.14987	0.27004	0.952808	-4.57625
FBgn0250755	0.167961	5.02846	1.14949	0.270187	0.952808	-4.57557
FBgn0039094	0.271467	3.97788	1.14877	0.270475	0.952808	-4.57643
FBgn0035842	0.318072	7.61644	1.14856	0.27056	0.952808	-4.57636
FBgn0033050	-0.134196	7.34592	-1.14821	0.270699	0.952808	-4.57669
FBgn0038768	-0.21263	6.9548	-1.14799	0.270786	0.952808	-4.57683
FBgn0037550	-0.30855	4.69403	-1.14777	0.270876	0.952808	-4.57603
FBgn0035410	-0.475913	0.13585	-1.14724	0.271088	0.952808	-4.5913
FBgn0261279	0.104661	8.00367	1.14721	0.271098	0.952808	-4.57663
FBgn0041100	0.42722	0.913224	1.14693	0.271209	0.952808	-4.58858
FBgn0013276	-0.728637	-1.33154	-1.14658	0.271349	0.952808	-4.593
FBgn0021800	0.18424	6.86136	1.14652	0.271373	0.952808	-4.57728
FBgn0052791	-0.408167	1.11509	-1.14532	0.271853	0.952808	-4.5883
FBgn0035583	-1.6069	-1.4751	-1.14519	0.271906	0.952808	-4.59328
FBgn0037875	0.153467	6.98023	1.14514	0.271927	0.952808	-4.5777
FBgn0010278	-0.194838	8.46374	-1.14505	0.27196	0.952808	-4.57702
FBgn0032822	-0.449228	4.07758	-1.14435	0.27224	0.952808	-4.57773
FBgn0039069	-0.903476	-0.985947	-1.14427	0.272272	0.952808	-4.59252
FBgn0040045	0.356275	0.761992	1.14416	0.272319	0.952808	-4.58948
FBgn0010416	0.191012	7.25146	1.14344	0.272604	0.952808	-4.57813
FBgn0040636	-0.572633	-1.22798	-1.14302	0.272776	0.952808	-4.59293
FBgn0037810	0.26877	8.60859	1.143	0.272783	0.952808	-4.57741
FBgn0030482	-0.641877	3.01999	-1.14299	0.272788	0.952808	-4.58148
FBgn0038376	0.267715	7.42511	1.14294	0.272806	0.952808	-4.57814
FBgn0003502	0.15344	8.75308	1.14287	0.272836	0.952808	-4.57744
FBgn0278604	0.255277	8.2334	1.14273	0.272891	0.952808	-4.57769
FBgn0029893	-0.290044	8.32398	-1.1424	0.273022	0.952808	-4.57789
FBgn0026666	0.142546	4.42562	1.14235	0.273042	0.952808	-4.57733
FBgn0033380	-0.129306	6.24649	-1.1423	0.273065	0.952808	-4.57828
FBgn0026400	-0.189886	6.96962	-1.14146	0.273401	0.952808	-4.57881
FBgn0001208	-1.13981	-1.2109	-1.13999	0.273991	0.952808	-4.59312
FBgn0022238	0.207686	8.38182	1.13911	0.274345	0.952808	-4.57869
FBgn0259245	-0.552076	-0.502066	-1.13895	0.27441	0.952808	-4.59218
FBgn0037573	-0.143585	7.48958	-1.13876	0.274487	0.952808	-4.57948
FBgn0037468	0.148293	9.29988	1.13819	0.274717	0.952808	-4.5785
FBgn0085484	0.152971	6.17008	1.13775	0.274896	0.952808	-4.57964
FBgn0036500	-0.195115	5.89838	-1.1373	0.275076	0.952808	-4.57939
FBgn0036537	-0.353577	6.38856	-1.13722	0.275109	0.952808	-4.57977
FBgn0036486	0.252947	8.18755	1.13691	0.275234	0.952808	-4.57937
FBgn0034399	0.174589	5.61495	1.13689	0.275241	0.952808	-4.57938
FBgn0035089	-1.08614	0.276065	-1.13641	0.275434	0.952808	-4.59189
FBgn0039274	-0.229663	6.27207	-1.13602	0.275594	0.952808	-4.5801
FBgn0032399	-0.235251	2.46651	-1.13599	0.275605	0.952808	-4.58462
FBgn0266572	0.275434	7.86338	1.13593	0.275627	0.952808	-4.57992
FBgn0035923	0.214897	5.91923	1.13579	0.275684	0.952808	-4.58008
FBgn0028471	-0.151264	7.70863	-1.13526	0.2759	0.952808	-4.58033
FBgn0261599	-0.473538	9.9684	-1.13509	0.27597	0.952808	-4.57917
FBgn0260962	0.176093	8.49861	1.13503	0.275991	0.952808	-4.57972
FBgn0261119	-0.177847	7.14235	-1.13503	0.275992	0.952808	-4.58072
FBgn0050466	0.321171	2.41338	1.13491	0.276041	0.952808	-4.58429
FBgn0010383	-0.972492	-1.56581	-1.13489	0.276051	0.952808	-4.59351
FBgn0031815	0.135572	6.85653	1.13472	0.276117	0.952808	-4.58085
FBgn0033683	-0.252636	4.79107	-1.13468	0.276134	0.952808	-4.57918
FBgn0263391	0.1794	7.62835	1.13453	0.276195	0.952808	-4.58055
FBgn0002573	-2.19576	-1.39024	-1.13421	0.276326	0.952808	-4.59352
FBgn0036254	-0.284245	6.16285	-1.134	0.276411	0.952808	-4.58058
FBgn0261436	0.214422	6.28496	1.13337	0.276664	0.952808	-4.58098
FBgn0039544	-0.172568	7.2982	-1.13227	0.27711	0.952808	-4.58149
FBgn0038760	-0.189638	5.29707	-1.13226	0.277114	0.952808	-4.58025
FBgn0011640	-0.284904	7.6479	-1.1321	0.277178	0.952808	-4.58137
FBgn0040823	0.608273	3.66564	1.13206	0.277196	0.952808	-4.58046
FBgn0022786	0.165386	7.11897	1.13192	0.277254	0.952808	-4.58161
FBgn0033261	-0.462671	5.37809	-1.13167	0.277354	0.952808	-4.58028
FBgn0028683	-0.36896	5.72443	-1.13146	0.277438	0.952808	-4.58075
FBgn0036973	-0.140072	4.98657	-1.13142	0.277456	0.952808	-4.58017
FBgn0030722	0.648609	-1.29359	1.1314	0.277466	0.952808	-4.59306
FBgn0039288	-1.17106	-2.50213	-1.13099	0.277629	0.952808	-4.5939
FBgn0032077	0.176133	5.03275	1.13062	0.277783	0.952808	-4.58046
FBgn0032634	-0.437967	5.53941	-1.13061	0.277786	0.952808	-4.58078
FBgn0028648	0.150557	5.4616	1.13055	0.27781	0.952808	-4.58096
FBgn0052548	-1.36253	-2.03095	-1.12973	0.278143	0.952808	-4.59386
FBgn0036116	-0.851557	-1.75374	-1.12921	0.278354	0.952808	-4.59338
FBgn0022029	0.124496	6.81085	1.12884	0.278504	0.952808	-4.58261
FBgn0031036	-0.171689	5.44432	-1.12884	0.278507	0.952808	-4.58128
FBgn0038870	0.251384	4.50422	1.12863	0.278592	0.952808	-4.58065
FBgn0034224	-2.13808	-1.10465	-1.12861	0.278599	0.952808	-4.59345
FBgn0028421	0.300827	6.80572	1.1285	0.278643	0.952808	-4.58269
FBgn0033209	0.116216	6.90243	1.12824	0.278748	0.952808	-4.58279
FBgn0032997	0.247024	7.21077	1.1281	0.278808	0.952808	-4.58271
FBgn0030872	0.20958	5.16167	1.12714	0.279201	0.952808	-4.58152
FBgn0085370	0.179571	7.8508	1.12697	0.279269	0.952808	-4.58253
FBgn0036257	0.219652	6.97283	1.12686	0.279313	0.952808	-4.58316
FBgn0086779	0.203705	7.87358	1.12641	0.279497	0.952808	-4.58268
FBgn0030362	0.215897	5.17712	1.1262	0.279584	0.952808	-4.58183
FBgn0037526	0.222497	5.08107	1.12602	0.279655	0.952808	-4.58183
FBgn0032911	-1.1203	-1.48782	-1.12594	0.279688	0.952808	-4.59358
FBgn0035989	0.113631	6.20446	1.12592	0.279696	0.952808	-4.58316
FBgn0259722	0.258588	4.2208	1.12578	0.279756	0.952808	-4.58112
FBgn0053110	-1.44554	-1.98207	-1.12539	0.279912	0.952808	-4.59362
FBgn0031357	0.155149	4.65303	1.12516	0.280009	0.952808	-4.5815
FBgn0031600	0.227801	5.23903	1.12494	0.280099	0.952808	-4.58232
FBgn0086359	0.198164	6.18528	1.12488	0.280122	0.952808	-4.58346
FBgn0030330	0.141369	7.49873	1.12458	0.280246	0.952808	-4.58356
FBgn0033996	0.322436	6.60525	1.12404	0.280467	0.952808	-4.58402
FBgn0040364	-1.26113	-1.16789	-1.12392	0.280515	0.952808	-4.59339
FBgn0051313	-1.48622	-0.745793	-1.12372	0.280598	0.952808	-4.59322
FBgn0038098	0.222223	4.86255	1.12313	0.280841	0.952808	-4.58231
FBgn0034726	-0.370771	5.62505	-1.12308	0.280859	0.952808	-4.58299
FBgn0045073	0.185316	8.0248	1.12285	0.280956	0.952808	-4.58355
FBgn0259680	-1.43841	-2.49795	-1.12266	0.281031	0.952808	-4.59417
FBgn0261803	-0.70348	-0.744703	-1.12258	0.281063	0.952808	-4.59288
FBgn0037756	-0.215322	8.38862	-1.12204	0.281285	0.952808	-4.58356
FBgn0033672	0.188403	4.67558	1.12178	0.281393	0.952808	-4.58236
FBgn0259994	-1.1664	-0.308328	-1.12151	0.281504	0.952808	-4.59262
FBgn0031817	0.23462	3.26242	1.12087	0.281765	0.952808	-4.58308
FBgn0016926	0.390918	7.68148	1.12026	0.282016	0.952808	-4.58466
FBgn0038576	-0.175132	5.23608	-1.12022	0.282033	0.952808	-4.58333
FBgn0032452	-0.259368	2.1668	-1.12008	0.282091	0.952808	-4.58742
FBgn0259682	-0.144748	10.3596	-1.11977	0.282219	0.952808	-4.58275
FBgn0036386	-0.178286	6.08746	-1.11966	0.282265	0.952808	-4.58473
FBgn0022160	-0.569033	1.35646	-1.11932	0.282405	0.952808	-4.58938
FBgn0028740	-0.749884	-1.83582	-1.11875	0.282639	0.952808	-4.59357
FBgn0023542	0.206688	5.67247	1.11852	0.282732	0.952808	-4.58461
FBgn0032614	-1.40123	-1.56394	-1.11792	0.282982	0.952808	-4.59374
FBgn0039766	-0.452652	4.20932	-1.11784	0.283016	0.952808	-4.5828
FBgn0040321	0.280592	1.85649	1.11719	0.283284	0.952808	-4.58803
FBgn0025469	0.138422	4.5981	1.11653	0.283555	0.952808	-4.58351
FBgn0001991	-1.40498	-1.12379	-1.11643	0.283597	0.952808	-4.59349
FBgn0264746	0.42235	0.0894348	1.1164	0.283607	0.952808	-4.5919
FBgn0022987	0.141181	7.11583	1.11639	0.283611	0.952808	-4.58627
FBgn0036053	0.264615	7.53644	1.1159	0.283816	0.952808	-4.58598
FBgn0032587	0.177184	6.4468	1.11575	0.283877	0.952808	-4.58635
FBgn0026373	-0.292414	5.92573	-1.11508	0.284153	0.952808	-4.58556
FBgn0052029	-1.12574	-1.61814	-1.11477	0.28428	0.952808	-4.5936
FBgn0051125	-0.613918	0.287111	-1.11443	0.284423	0.952808	-4.59203
FBgn0262473	0.238342	9.26225	1.11426	0.284495	0.952808	-4.58466
FBgn0027342	0.229175	7.32299	1.11424	0.284501	0.952808	-4.5867
FBgn0062413	0.279123	5.35343	1.1137	0.284726	0.952808	-4.58553
FBgn0004611	0.248208	7.42366	1.11351	0.284806	0.952808	-4.58683
FBgn0016059	0.223726	7.96963	1.11306	0.284991	0.952808	-4.58636
FBgn0038327	-0.203025	5.71682	-1.1128	0.285096	0.952808	-4.58604
FBgn0086251	0.353269	8.11167	1.11273	0.285126	0.952808	-4.58618
FBgn0026409	0.128045	9.23619	1.11239	0.285267	0.952808	-4.58522
FBgn0039943	-0.198758	6.89107	-1.11233	0.285295	0.952808	-4.58752
FBgn0040813	-1.75203	2.69371	-1.11197	0.285441	0.952808	-4.58821
FBgn0031603	-0.600092	3.62521	-1.11161	0.285592	0.952808	-4.58446
FBgn0024362	-0.311992	7.40098	-1.11142	0.285672	0.952808	-4.58764
FBgn0015558	-0.435399	2.33484	-1.11137	0.285691	0.952808	-4.58712
FBgn0004185	0.953159	-1.58835	1.11125	0.28574	0.952808	-4.5938
FBgn0023212	-0.260846	7.23216	-1.11125	0.285742	0.952808	-4.5878
FBgn0004832	0.22867	4.80571	1.11104	0.28583	0.952808	-4.58527
FBgn0030796	-1.00127	0.48726	-1.11102	0.285837	0.952808	-4.59172
FBgn0266581	-0.143349	7.87854	-1.11079	0.285933	0.952808	-4.58732
FBgn0263852	-0.134076	5.90616	-1.11063	0.285999	0.952808	-4.587
FBgn0265697	-1.39161	-1.42507	-1.11054	0.286038	0.952808	-4.5937
FBgn0267431	0.253065	5.09079	1.11047	0.286064	0.952808	-4.58578
FBgn0043070	0.148951	6.86558	1.10929	0.286558	0.952808	-4.58843
FBgn0025574	0.104727	7.63466	1.10864	0.286825	0.952808	-4.58816
FBgn0033836	0.250405	1.97405	1.10782	0.28717	0.952808	-4.58794
FBgn0039068	0.142577	4.89196	1.10726	0.287404	0.952808	-4.58616
FBgn0031689	-1.75543	-2.12456	-1.10605	0.287907	0.952808	-4.5941
FBgn0285937	-0.249695	5.33003	-1.10573	0.288041	0.952808	-4.5872
FBgn0261274	0.165139	6.9585	1.10544	0.288162	0.952808	-4.58953
FBgn0034158	0.200695	7.49704	1.10439	0.2886	0.952808	-4.5894
FBgn0031119	0.233552	6.95292	1.10404	0.288749	0.952808	-4.58994
FBgn0004242	-1.53206	-0.994695	-1.10398	0.288774	0.952808	-4.5937
FBgn0043012	0.107907	6.13621	1.10396	0.288783	0.952808	-4.58936
FBgn0015714	-0.539363	-0.348626	-1.10391	0.2888	0.952808	-4.59279
FBgn0267972	0.194887	6.22215	1.10332	0.289047	0.952808	-4.58964
FBgn0036381	-1.43345	0.0619522	-1.10313	0.289127	0.952808	-4.59277
FBgn0038341	-1.41078	-1.96191	-1.10301	0.28918	0.952808	-4.5939
FBgn0264489	-1.38147	1.24756	-1.1028	0.289267	0.952808	-4.59144
FBgn0004363	-0.43686	10.5461	-1.10264	0.289334	0.952808	-4.58685
FBgn0023514	-0.243583	7.21528	-1.10261	0.289346	0.952808	-4.59035
FBgn0028703	0.13014	7.14504	1.10241	0.289432	0.952808	-4.59035
FBgn0259140	-0.700279	-1.66802	-1.10233	0.289465	0.952808	-4.59373
FBgn0024921	0.251426	9.03484	1.10217	0.289532	0.952808	-4.58796
FBgn0030091	-0.213278	5.86716	-1.10208	0.28957	0.952808	-4.58931
FBgn0031384	0.146754	7.14363	1.10192	0.289636	0.952808	-4.59049
FBgn0032248	-0.29777	5.90346	-1.10192	0.289636	0.952808	-4.58925
FBgn0040005	0.173119	7.40189	1.10182	0.289677	0.952808	-4.59033
FBgn0032149	-0.275398	2.06272	-1.10108	0.28999	0.952808	-4.58913
FBgn0031256	-0.293386	6.54127	-1.10083	0.290092	0.952808	-4.5906
FBgn0013432	-0.43614	5.39833	-1.10083	0.290094	0.952808	-4.58845
FBgn0011604	0.269218	8.42389	1.10059	0.290197	0.952808	-4.58914
FBgn0038039	0.17518	6.19816	1.10051	0.29023	0.952808	-4.59053
FBgn0032668	-0.306593	1.15277	-1.10025	0.290339	0.952808	-4.59094
FBgn0004584	-0.168896	7.53213	-1.10024	0.290342	0.952808	-4.59078
FBgn0038099	0.233539	6.54481	1.09999	0.290448	0.952808	-4.59112
FBgn0032172	0.156111	6.07606	1.09964	0.290596	0.952808	-4.59058
FBgn0035415	-0.588286	3.68957	-1.09936	0.290711	0.952808	-4.58634
FBgn0037290	-1.09551	-1.39646	-1.09927	0.290749	0.952808	-4.59385
FBgn0039271	-0.33716	5.34028	-1.09896	0.29088	0.952808	-4.58882
FBgn0032193	-0.355662	4.6775	-1.09753	0.291481	0.952808	-4.58776
FBgn0038950	0.293845	4.86255	1.09745	0.291518	0.952808	-4.58867
FBgn0000100	0.463961	9.48726	1.09741	0.291532	0.952808	-4.58879
FBgn0031822	-0.129984	5.60272	-1.09704	0.29169	0.952808	-4.59017
FBgn0039757	-0.318157	10.5389	-1.09695	0.291727	0.952808	-4.58813
FBgn0033876	-1.06666	-1.24537	-1.09693	0.291736	0.952808	-4.59377
FBgn0039640	0.226188	9.06227	1.0965	0.291918	0.952808	-4.58939
FBgn0266668	0.190196	5.21008	1.09628	0.292011	0.952808	-4.58981
FBgn0001983	-1.64811	-0.298085	-1.09618	0.292054	0.952808	-4.59309
FBgn0027616	-0.423512	6.9817	-1.09595	0.29215	0.952808	-4.59227
FBgn0038016	0.204045	7.10475	1.09587	0.292185	0.952808	-4.59223
FBgn0040929	0.135531	5.3589	1.09586	0.292187	0.952808	-4.59024
FBgn0002578	-1.09806	-0.551517	-1.09539	0.292387	0.952808	-4.59336
FBgn0086712	0.219132	5.14333	1.09523	0.292453	0.952808	-4.58994
FBgn0052409	-0.531806	6.66069	-1.09474	0.292662	0.952808	-4.59228
FBgn0002673	0.121856	8.18772	1.09462	0.29271	0.952808	-4.59126
FBgn0014869	0.157799	8.36949	1.09437	0.292819	0.952808	-4.59117
FBgn0020294	-0.613094	-0.419223	-1.09385	0.293039	0.952808	-4.59303
FBgn0264747	0.132858	7.23552	1.09346	0.293203	0.952808	-4.5929
FBgn0015546	0.214179	7.45109	1.09288	0.293447	0.952808	-4.59284
FBgn0031676	0.238885	5.38753	1.0928	0.293482	0.952808	-4.59132
FBgn0032042	0.290408	6.17964	1.09269	0.293527	0.952808	-4.59286
FBgn0034356	-1.47415	-1.70645	-1.09216	0.293752	0.952808	-4.59395
FBgn0030556	-0.17051	6.62845	-1.09194	0.293846	0.952808	-4.59338
FBgn0038455	0.160146	4.02449	1.09182	0.293898	0.952808	-4.58819
FBgn0015376	0.158612	6.24412	1.0915	0.294033	0.952808	-4.59325
FBgn0028833	-0.146262	6.59995	-1.09136	0.294094	0.952808	-4.59351
FBgn0035880	-0.335382	1.2368	-1.09119	0.294166	0.952808	-4.5912
FBgn0044823	0.139405	6.74214	1.09073	0.294359	0.952808	-4.59389
FBgn0030642	-0.802435	-0.9829	-1.09069	0.294378	0.952808	-4.59371
FBgn0011335	-0.161547	6.3686	-1.09025	0.294562	0.952808	-4.5935
FBgn0042206	-0.623124	-1.26884	-1.09013	0.294614	0.952808	-4.59382
FBgn0040031	0.633781	-1.45745	1.09008	0.294638	0.952808	-4.59368
FBgn0283521	0.145561	11.166	1.08999	0.294673	0.952808	-4.58911
FBgn0034402	-0.196318	4.30567	-1.08978	0.294763	0.952808	-4.58895
FBgn0030612	0.273796	6.43453	1.08841	0.295345	0.952808	-4.59441
FBgn0039858	0.162028	9.90071	1.08837	0.295365	0.952808	-4.59059
FBgn0015622	-0.145406	8.17686	-1.08781	0.295602	0.952808	-4.59333
FBgn0030768	-0.151525	5.93774	-1.08695	0.295969	0.952808	-4.5937
FBgn0039006	0.40809	3.84912	1.08652	0.296153	0.952808	-4.58882
FBgn0010411	-0.441435	10.4123	-1.08622	0.29628	0.952808	-4.59087
FBgn0030572	0.291447	4.94756	1.08579	0.296463	0.952808	-4.59169
FBgn0032079	0.182709	6.03761	1.08546	0.296607	0.952808	-4.59465
FBgn0015575	-1.55239	-2.91782	-1.08526	0.29669	0.952808	-4.5945
FBgn0031718	-1.10727	2.35875	-1.08506	0.296776	0.952808	-4.59029
FBgn0259832	-0.416866	2.62618	-1.08488	0.296853	0.952808	-4.58963
FBgn0029976	0.262535	6.73738	1.0844	0.297057	0.952808	-4.59572
FBgn0260964	-1.09038	-1.16783	-1.08427	0.297112	0.952808	-4.59381
FBgn0040349	-1.16192	-0.561071	-1.08412	0.297178	0.952808	-4.59359
FBgn0036837	0.112459	7.49009	1.08393	0.297257	0.952808	-4.59546
FBgn0004654	0.233798	6.12586	1.08389	0.297275	0.952808	-4.595
FBgn0261545	-0.175816	3.4576	-1.08372	0.297347	0.952808	-4.58885
FBgn0028398	-0.290245	4.89496	-1.0837	0.297359	0.952808	-4.59156
FBgn0051300	-1.78563	-2.31615	-1.08341	0.29748	0.952808	-4.59443
FBgn0040207	0.151695	7.15871	1.08337	0.2975	0.952808	-4.59586
FBgn0038744	-0.325679	3.68896	-1.08248	0.297877	0.952808	-4.58927
FBgn0261553	-0.158997	6.20343	-1.08245	0.297894	0.952808	-4.59556
FBgn0031040	-0.480375	4.14261	-1.08237	0.297927	0.952808	-4.58959
FBgn0039868	-0.172674	6.26423	-1.08172	0.298204	0.952808	-4.59576
FBgn0083123	-0.413966	3.40725	-1.07957	0.299127	0.952808	-4.58944
FBgn0003339	-1.4588	-0.741449	-1.07813	0.299746	0.952808	-4.5938
FBgn0027085	0.173193	6.63153	1.07796	0.29982	0.952808	-4.59757
FBgn0034997	-0.161432	6.13551	-1.07789	0.29985	0.952808	-4.59681
FBgn0027491	-1.20288	-1.18553	-1.07774	0.299916	0.952808	-4.59401
FBgn0030992	-0.868632	-1.6797	-1.07765	0.299954	0.952808	-4.59416
FBgn0261808	0.196506	5.96422	1.07758	0.299987	0.952808	-4.59648
FBgn0000044	-1.14398	4.89763	-1.07714	0.300172	0.952808	-4.59229
FBgn0033215	-1.49055	-2.65359	-1.07707	0.300204	0.952808	-4.5944
FBgn0030208	0.147917	7.74985	1.07678	0.300331	0.952808	-4.59708
FBgn0038989	-0.346582	7.88236	-1.07655	0.300427	0.952808	-4.59722
FBgn0027108	-0.144519	7.58354	-1.07552	0.300872	0.952808	-4.59775
FBgn0034691	0.151916	6.56951	1.07522	0.301004	0.952808	-4.59835
FBgn0037656	-0.20504	5.40135	-1.07518	0.301019	0.952808	-4.59528
FBgn0259247	0.363959	5.39565	1.07481	0.301177	0.952808	-4.59632
FBgn0033191	0.243513	5.92817	1.07415	0.301463	0.952808	-4.59761
FBgn0036032	-0.234886	6.53816	-1.07407	0.301501	0.952808	-4.59846
FBgn0016126	0.218504	7.59139	1.07377	0.301628	0.952808	-4.59812
FBgn0011769	0.172523	3.13448	1.07325	0.301853	0.952808	-4.59034
FBgn0003423	0.247662	7.46062	1.07284	0.302031	0.952808	-4.59853
FBgn0041588	-0.185296	5.72081	-1.07209	0.302356	0.952808	-4.59707
FBgn0037332	0.218975	5.62691	1.07209	0.302357	0.952808	-4.59752
FBgn0283509	0.182899	5.43253	1.07199	0.302399	0.952808	-4.59684
FBgn0003345	-0.309891	4.55215	-1.07194	0.302421	0.952808	-4.59355
FBgn0031309	0.151433	4.95796	1.07184	0.302463	0.952808	-4.59536
FBgn0031403	0.126921	5.37846	1.0715	0.302612	0.952808	-4.59661
FBgn0030122	0.217081	6.89637	1.07134	0.302681	0.952808	-4.59951
FBgn0034708	0.156128	7.51274	1.07125	0.30272	0.952808	-4.59896
FBgn0036449	0.143539	7.08496	1.07113	0.302771	0.952808	-4.59947
FBgn0260965	0.290286	6.13762	1.07108	0.302793	0.952808	-4.59897
FBgn0052702	-0.347188	0.978159	-1.07021	0.303173	0.952808	-4.59249
FBgn0036717	-2.98997	0.38255	-1.06995	0.303283	0.952808	-4.59382
FBgn0042177	0.216997	7.34662	1.06833	0.303987	0.952808	-4.59992
FBgn0032955	0.226569	8.1219	1.06815	0.304065	0.952808	-4.59853
FBgn0039209	0.221284	6.85094	1.06811	0.304085	0.952808	-4.60042
FBgn0037539	-0.156213	6.59301	-1.06808	0.304097	0.952808	-4.60019
FBgn0034488	0.239375	7.3103	1.06795	0.304153	0.952808	-4.60017
FBgn0029079	-0.192664	6.36063	-1.06704	0.304551	0.952808	-4.60011
FBgn0010417	-0.146755	6.54243	-1.06688	0.304622	0.952808	-4.60051
FBgn0035203	0.205258	6.36566	1.06662	0.304731	0.952808	-4.6004
FBgn0051674	0.190851	4.18355	1.06659	0.304746	0.952808	-4.59375
FBgn0250823	0.193754	8.91738	1.06636	0.304846	0.952808	-4.59739
FBgn0028481	-1.03763	-1.87047	-1.06608	0.304968	0.952808	-4.59436
FBgn0026393	0.308742	3.46198	1.06605	0.304979	0.952808	-4.59197
FBgn0036972	1.0326	-1.66091	1.06599	0.305008	0.952808	-4.5942
FBgn0260817	0.207164	5.94248	1.06572	0.305127	0.952808	-4.59989
FBgn0034354	0.263846	6.24695	1.06562	0.305167	0.952808	-4.60035
FBgn0036036	0.147379	3.66609	1.06522	0.305343	0.952808	-4.59247
FBgn0015834	-0.143452	8.35914	-1.06515	0.305375	0.952808	-4.59914
FBgn0262731	0.201013	6.23908	1.06509	0.305399	0.952808	-4.60042
FBgn0052533	-0.376457	4.22248	-1.06467	0.305582	0.952808	-4.59372
FBgn0035323	-0.39841	3.96608	-1.06466	0.305589	0.952808	-4.59281
FBgn0083039	0.885838	-2.25749	1.06448	0.305667	0.952808	-4.59448
FBgn0050051	0.206626	3.37509	1.06379	0.305967	0.952808	-4.59187
FBgn0003275	-0.546047	5.59987	-1.06365	0.306028	0.952808	-4.59833
FBgn0033438	-0.833688	-2.17048	-1.06302	0.306305	0.952808	-4.59445
FBgn0029822	0.131601	7.36623	1.06247	0.306546	0.952808	-4.60163
FBgn0032705	0.150543	8.06219	1.0623	0.306618	0.952808	-4.60055
FBgn0260475	-0.452518	0.572258	-1.06216	0.306679	0.952808	-4.59324
FBgn0053145	0.176158	6.17516	1.06211	0.306702	0.952808	-4.60142
FBgn0038609	0.253929	6.45015	1.06207	0.306721	0.952808	-4.6019
FBgn0030178	0.191032	4.67647	1.06156	0.306944	0.952808	-4.5965
FBgn0085428	-0.682858	-1.66206	-1.06149	0.306974	0.952808	-4.59441
FBgn0000477	-1.21883	0.195102	-1.06114	0.307126	0.952808	-4.59358
FBgn0285910	0.18409	8.07509	1.06105	0.307168	0.952808	-4.60063
FBgn0037648	0.108694	5.8094	1.06086	0.307249	0.952808	-4.60067
FBgn0034529	0.264591	5.71392	1.06079	0.307283	0.952808	-4.60102
FBgn0052056	0.225712	6.29626	1.06063	0.30735	0.952808	-4.60206
FBgn0031959	-0.603415	-0.667987	-1.06047	0.307419	0.952808	-4.59408
FBgn0038304	0.156688	6.32429	1.06046	0.307424	0.952808	-4.60223
FBgn0027521	0.236083	8.73225	1.06025	0.307518	0.952808	-4.59925
FBgn0025885	0.203695	6.26659	1.0601	0.307583	0.952808	-4.60197
FBgn0015756	-0.287429	10.1775	-1.06009	0.307589	0.952808	-4.59723
FBgn0050015	-0.313229	3.06588	-1.06005	0.307607	0.952808	-4.59217
FBgn0004192	0.517543	0.389014	1.0597	0.307757	0.952808	-4.59348
FBgn0259239	-0.966078	-2.20512	-1.05969	0.307766	0.952808	-4.59451
FBgn0024491	-0.304815	6.15286	-1.05944	0.307875	0.952808	-4.60151
FBgn0003206	0.1643	6.44195	1.05916	0.307995	0.952808	-4.60269
FBgn0002733	-1.58353	0.247078	-1.0591	0.308023	0.952808	-4.59385
FBgn0051469	-0.563185	-1.31444	-1.05894	0.308092	0.952808	-4.59439
FBgn0051360	0.212651	4.21235	1.05868	0.308205	0.952808	-4.59512
FBgn0003334	0.11618	7.83112	1.05852	0.308275	0.952808	-4.60195
FBgn0037801	-0.790882	-0.230311	-1.05845	0.30831	0.952808	-4.59391
FBgn0033170	-0.406503	0.0737622	-1.05803	0.308493	0.952808	-4.59372
FBgn0259111	-0.485583	3.33318	-1.05797	0.308518	0.952808	-4.59252
FBgn0031683	0.173783	5.67483	1.05796	0.308522	0.952808	-4.60121
FBgn0085430	-0.235484	7.73425	-1.05794	0.308531	0.952808	-4.60247
FBgn0035044	0.188512	4.98372	1.05768	0.308645	0.952808	-4.59871
FBgn0030720	-0.16018	7.04796	-1.05731	0.308808	0.952808	-4.6035
FBgn0030485	-0.522494	-0.391603	-1.05729	0.308821	0.952808	-4.59403
FBgn0035945	0.1134	7.94856	1.05686	0.309009	0.952808	-4.60224
FBgn0032169	-0.168273	5.77329	-1.05676	0.309054	0.952808	-4.60155
FBgn0038330	-0.31412	2.10631	-1.0566	0.309123	0.952808	-4.59249
FBgn0036277	-0.39638	4.75807	-1.05616	0.309316	0.952808	-4.59721
FBgn0033734	0.117365	6.48141	1.05547	0.309622	0.952808	-4.6037
FBgn0053099	-1.38912	0.78665	-1.05507	0.309797	0.952808	-4.59355
FBgn0034436	-0.204628	3.32788	-1.055	0.309829	0.952808	-4.59341
FBgn0034271	0.265792	7.29065	1.05447	0.310063	0.952808	-4.60395
FBgn0031638	-0.135361	5.51153	-1.0543	0.310138	0.952808	-4.60131
FBgn0261112	0.132436	6.47851	1.05396	0.310285	0.952808	-4.60421
FBgn0261952	-1.21905	-0.609702	-1.0535	0.31049	0.952808	-4.59427
FBgn0039735	-0.172885	8.67242	-1.05343	0.310523	0.952808	-4.60165
FBgn0002022	-0.140878	6.48592	-1.05301	0.310707	0.952808	-4.60434
FBgn0036742	-0.40924	-0.135799	-1.05279	0.310803	0.952808	-4.59394
FBgn0035611	-1.57982	-1.9412	-1.05273	0.31083	0.952808	-4.59469
FBgn0025637	-0.147531	8.72729	-1.05258	0.310894	0.952808	-4.60162
FBgn0037265	0.208255	4.56929	1.05219	0.31107	0.952808	-4.59864
FBgn0027515	0.159807	7.73361	1.0521	0.311108	0.952808	-4.60393
FBgn0023536	0.273578	5.56805	1.0521	0.311111	0.952808	-4.60249
FBgn0031769	0.175183	9.14469	1.05207	0.311122	0.952808	-4.60072
FBgn0030974	-0.386323	6.70488	-1.05096	0.311614	0.952808	-4.60503
FBgn0028325	0.112984	8.3424	1.05091	0.311635	0.952808	-4.60284
FBgn0052815	-0.528541	-0.579891	-1.05023	0.311936	0.952808	-4.59421
FBgn0028979	-0.300415	0.606436	-1.04999	0.312041	0.952808	-4.59358
FBgn0015765	0.283869	5.14027	1.04983	0.312114	0.952808	-4.60177
FBgn0035996	0.13186	4.14396	1.04923	0.312379	0.952808	-4.59735
FBgn0062449	0.24211	6.2597	1.04905	0.312461	0.952808	-4.60541
FBgn0086768	-0.356787	5.25245	-1.04866	0.312632	0.952808	-4.60139
FBgn0263144	-0.171299	8.56672	-1.04781	0.313009	0.952808	-4.60332
FBgn0038474	-0.207838	5.50504	-1.04764	0.313088	0.952808	-4.60283
FBgn0013435	0.151451	4.71776	1.04755	0.313125	0.952808	-4.60028
FBgn0260856	-0.130286	4.44946	-1.04749	0.313151	0.952808	-4.59854
FBgn0034728	0.226305	7.05064	1.04748	0.313159	0.952808	-4.60614
FBgn0040754	-0.363868	4.30015	-1.04731	0.313232	0.952808	-4.59725
FBgn0039593	-1.21908	-2.79633	-1.04727	0.313252	0.952808	-4.59474
FBgn0004638	0.139528	6.87184	1.04688	0.313426	0.952808	-4.60652
FBgn0014000	-1.64058	-2.68423	-1.04675	0.313481	0.952808	-4.59478
FBgn0033737	-0.163556	7.20629	-1.04659	0.313555	0.952808	-4.60646
FBgn0261396	0.169525	8.1481	1.04637	0.31365	0.952808	-4.60452
FBgn0031904	0.166338	7.0301	1.04615	0.313747	0.952808	-4.60665
FBgn0032249	0.202281	3.35198	1.04603	0.313804	0.952808	-4.59453
FBgn0035422	0.138185	8.82746	1.04598	0.313825	0.952808	-4.60278
FBgn0030600	-0.305867	2.73512	-1.04596	0.313834	0.952808	-4.59337
FBgn0033392	0.14964	6.33875	1.04561	0.313989	0.952808	-4.60642
FBgn0011566	0.156075	5.22433	1.0456	0.313996	0.952808	-4.60309
FBgn0033373	0.207603	4.7473	1.0455	0.314038	0.952808	-4.60106
FBgn0038649	0.130014	6.61715	1.04534	0.31411	0.952808	-4.60686
FBgn0030507	-0.126161	7.11024	-1.04488	0.314313	0.952808	-4.60702
FBgn0027561	-0.123585	7.26281	-1.04464	0.314422	0.952808	-4.60691
FBgn0010611	0.140101	6.64838	1.04377	0.314811	0.952808	-4.60734
FBgn0283724	0.283171	8.24047	1.0437	0.314843	0.952808	-4.6047
FBgn0031636	0.628781	2.23292	1.04366	0.314859	0.952808	-4.59338
FBgn0038540	-1.22971	-1.97338	-1.04347	0.314945	0.952808	-4.59469
FBgn0266599	-0.180375	11.9609	-1.043	0.315153	0.952808	-4.59839
FBgn0037934	-1.32838	-2.48221	-1.04274	0.315269	0.952808	-4.59478
FBgn0037902	-0.35768	1.32516	-1.04243	0.315408	0.952808	-4.59371
FBgn0004362	-0.276755	10.6564	-1.04237	0.315436	0.952808	-4.60053
FBgn0261787	0.154732	7.54662	1.04208	0.315566	0.952808	-4.607
FBgn0037356	0.255864	4.52648	1.04172	0.315724	0.952808	-4.60031
FBgn0026582	-0.308787	5.18239	-1.04166	0.315753	0.952808	-4.60266
FBgn0045064	0.255431	2.71783	1.04163	0.315764	0.952808	-4.59385
FBgn0037358	0.213202	7.20829	1.04162	0.315772	0.952808	-4.60783
FBgn0053300	-1.69443	-1.75099	-1.04146	0.315841	0.952808	-4.59473
FBgn0265413	-1.09839	-0.324339	-1.04133	0.315901	0.952808	-4.5944
FBgn0283525	-0.199847	3.90263	-1.0412	0.315961	0.952808	-4.59716
FBgn0040777	0.160307	7.1308	1.0411	0.316003	0.952808	-4.60791
FBgn0002567	0.147658	8.05343	1.04102	0.316041	0.952808	-4.60617
FBgn0036395	-0.225612	5.42012	-1.04099	0.316052	0.952808	-4.60416
FBgn0029092	0.10684	9.41948	1.04078	0.316146	0.952808	-4.6029
FBgn0035526	-0.176742	6.07997	-1.04073	0.316169	0.952808	-4.60705
FBgn0026374	-0.514828	0.95641	-1.04071	0.316178	0.952808	-4.59387
FBgn0011206	-0.284407	3.93259	-1.04057	0.316242	0.952808	-4.59744
FBgn0037986	-1.26604	-3.19566	-1.0402	0.316408	0.952808	-4.59485
FBgn0005672	-0.194828	6.05279	-1.03988	0.316551	0.952808	-4.6069
FBgn0011737	0.160737	7.12139	1.03969	0.316636	0.952808	-4.60839
FBgn0259238	-0.340828	5.53676	-1.03943	0.316754	0.952808	-4.60501
FBgn0003483	0.28716	8.36831	1.03903	0.316931	0.952808	-4.60558
FBgn0033673	0.219919	6.6861	1.03903	0.316932	0.952808	-4.60871
FBgn0031655	0.121212	6.42532	1.03896	0.31696	0.952808	-4.60833
FBgn0027793	-0.467983	0.295116	-1.03834	0.317243	0.952808	-4.5942
FBgn0285879	-1.11148	-0.922311	-1.03833	0.317244	0.952808	-4.59454
FBgn0035541	-0.140523	6.20703	-1.03815	0.317328	0.952808	-4.60776
FBgn0031493	-0.173747	7.52959	-1.03802	0.317385	0.952808	-4.60838
FBgn0003118	-0.179498	4.24046	-1.03797	0.317405	0.952808	-4.59971
FBgn0015321	-0.151663	8.25717	-1.03724	0.317734	0.952808	-4.60693
FBgn0031250	0.212946	3.58291	1.03717	0.317767	0.952808	-4.59744
FBgn0027296	0.199122	5.91645	1.03708	0.317808	0.952808	-4.60775
FBgn0035122	0.163662	6.01251	1.03705	0.317821	0.952808	-4.60758
FBgn0033809	-0.49968	-0.863039	-1.03656	0.318041	0.952808	-4.59454
FBgn0266719	0.372216	4.57969	1.03636	0.318129	0.952808	-4.60299
FBgn0046296	0.228854	2.37164	1.03633	0.318143	0.952808	-4.5941
FBgn0037549	0.195801	6.84856	1.03602	0.318281	0.952808	-4.60955
FBgn0033259	0.334698	6.35865	1.03568	0.318434	0.952808	-4.60928
FBgn0036052	-0.22093	5.84768	-1.0355	0.318518	0.952808	-4.60727
FBgn0033913	-1.24316	0.835041	-1.03546	0.318533	0.952808	-4.59419
FBgn0035692	-0.289584	6.93679	-1.03539	0.318567	0.952808	-4.60971
FBgn0030345	0.212544	5.85336	1.03445	0.318989	0.952808	-4.60799
FBgn0032305	0.272979	6.64691	1.03422	0.319094	0.952808	-4.61005
FBgn0032033	0.217604	4.10046	1.03418	0.31911	0.952808	-4.60029
FBgn0285952	-0.18103	10.4219	-1.03394	0.31922	0.952808	-4.60264
FBgn0038237	0.192996	3.57987	1.03365	0.319352	0.952808	-4.59824
FBgn0033934	-0.347598	7.09144	-1.03351	0.319413	0.952808	-4.61022
FBgn0034210	0.246821	5.67321	1.03331	0.319505	0.952808	-4.60821
FBgn0038803	0.111917	5.94674	1.0331	0.319601	0.952808	-4.60862
FBgn0010040	0.458204	-0.502936	1.03306	0.319618	0.952808	-4.59452
FBgn0032085	-0.69093	-1.55435	-1.03274	0.31976	0.952808	-4.59471
FBgn0035088	-0.175361	5.97929	-1.03219	0.320011	0.952808	-4.6086
FBgn0026372	-0.172214	9.61975	-1.03211	0.320046	0.952808	-4.60469
FBgn0051251	-0.192155	4.55736	-1.03206	0.320069	0.952808	-4.60248
FBgn0038640	-0.174175	6.20404	-1.03148	0.320332	0.952808	-4.60963
FBgn0002354	0.142525	4.32878	1.03142	0.320359	0.952808	-4.60159
FBgn0052202	-0.431829	5.01782	-1.03104	0.320531	0.952808	-4.60437
FBgn0001114	-0.967733	0.936532	-1.03073	0.320668	0.952808	-4.59435
FBgn0001994	-0.194499	7.65848	-1.03072	0.320673	0.952808	-4.61015
FBgn0020909	0.181785	5.92406	1.03003	0.320985	0.952808	-4.60916
FBgn0026379	0.4033	6.79707	1.02999	0.321003	0.952808	-4.61121
FBgn0022770	-0.657779	-0.33606	-1.02929	0.321322	0.952808	-4.59462
FBgn0036571	0.414521	4.69324	1.02915	0.321386	0.952808	-4.6052
FBgn0051015	0.375906	0.45813	1.02841	0.321722	0.952808	-4.59444
FBgn0030945	-0.48171	4.68625	-1.02768	0.32205	0.952808	-4.60288
FBgn0035710	-1.17223	0.293323	-1.02762	0.32208	0.952808	-4.59458
FBgn0001133	-0.218369	6.26816	-1.0275	0.322132	0.952808	-4.61074
FBgn0036147	-0.141372	5.46097	-1.02746	0.322153	0.952808	-4.60832
FBgn0085446	-0.500031	1.57903	-1.02744	0.322159	0.952808	-4.59446
FBgn0034009	0.227935	6.85792	1.02661	0.322535	0.952808	-4.61218
FBgn0267585	0.268314	3.35475	1.02654	0.322569	0.952808	-4.59758
FBgn0261383	0.186375	8.07974	1.02617	0.322737	0.952808	-4.61002
FBgn0264607	0.151329	7.67733	1.02609	0.322775	0.952808	-4.61119
FBgn0026079	-0.147901	5.8534	-1.02591	0.322853	0.952808	-4.60986
FBgn0052579	0.175283	6.34518	1.02578	0.322916	0.952808	-4.61183
FBgn0025678	-0.184013	7.44713	-1.02549	0.323048	0.952808	-4.6121
FBgn0051676	-0.876834	-1.58703	-1.02529	0.323135	0.952808	-4.59484
FBgn0031529	-0.221654	6.03966	-1.02485	0.323339	0.952808	-4.6108
FBgn0032075	-1.18751	-1.14151	-1.02445	0.323521	0.952808	-4.59483
FBgn0267191	-0.329328	1.90969	-1.0243	0.323587	0.952808	-4.59472
FBgn0033609	0.199946	6.73252	1.02426	0.323604	0.952808	-4.61287
FBgn0051550	-0.193773	5.84391	-1.0242	0.323635	0.952808	-4.61037
FBgn0039890	0.244639	8.08507	1.02418	0.323642	0.952808	-4.61039
FBgn0028932	-0.376624	3.90969	-1.02397	0.323737	0.952808	-4.60016
FBgn0051343	-1.36788	-1.64699	-1.02385	0.323793	0.952808	-4.59488
FBgn0015568	0.206792	4.99862	1.02365	0.323882	0.952808	-4.60715
FBgn0034186	0.217858	5.82669	1.02363	0.323892	0.952808	-4.61088
FBgn0283468	0.150979	8.51517	1.02334	0.324024	0.952808	-4.60938
FBgn0001978	-0.173707	8.63685	-1.02309	0.324141	0.952808	-4.60946
FBgn0032889	-0.116919	5.99499	-1.02306	0.324152	0.952808	-4.61124
FBgn0032750	0.185928	5.48828	1.02299	0.324186	0.952808	-4.60958
FBgn0262475	-1.39199	-0.710531	-1.02293	0.324214	0.952808	-4.59479
FBgn0042180	0.161224	7.04133	1.02272	0.32431	0.952808	-4.61321
FBgn0015664	0.174988	7.96659	1.02246	0.324428	0.952808	-4.61138
FBgn0010762	-0.216767	7.50595	-1.02228	0.324508	0.952808	-4.61291
FBgn0010316	0.157628	8.26202	1.02214	0.324572	0.952808	-4.61076
FBgn0013548	-0.223599	7.86414	-1.02203	0.324624	0.952808	-4.61226
FBgn0266284	0.139755	6.45358	1.0218	0.324726	0.952808	-4.61329
FBgn0032491	-0.816449	-0.153915	-1.02162	0.324809	0.952808	-4.59477
FBgn0000061	-1.62886	-2.64891	-1.02092	0.325132	0.952808	-4.59498
FBgn0030695	0.243441	5.17233	1.0208	0.325184	0.952808	-4.60929
FBgn0030744	0.14499	6.46771	1.02035	0.325392	0.952808	-4.61363
FBgn0030502	0.162075	7.90977	1.01914	0.325943	0.952808	-4.61258
FBgn0033917	-0.130532	6.00978	-1.01844	0.326266	0.952808	-4.61277
FBgn0036135	0.254135	4.83391	1.01734	0.326768	0.952808	-4.6075
FBgn0036510	-0.158206	6.86673	-1.01726	0.326807	0.952808	-4.61479
FBgn0029702	0.506745	-1.62179	1.01719	0.326837	0.952808	-4.59493
FBgn0030268	0.135135	9.17036	1.01719	0.326837	0.952808	-4.60914
FBgn0037378	0.152243	6.22715	1.01706	0.326895	0.952808	-4.61392
FBgn0263745	0.184354	5.19962	1.01603	0.327368	0.952808	-4.61054
FBgn0041096	-1.25249	-0.534654	-1.01554	0.327593	0.952808	-4.59492
FBgn0052442	-0.187724	3.04109	-1.01512	0.327787	0.952808	-4.59743
FBgn0027512	0.264783	9.37437	1.01417	0.328225	0.952808	-4.60892
FBgn0000520	-0.253488	5.78191	-1.01411	0.328253	0.952808	-4.61238
FBgn0034118	-0.155715	7.38616	-1.01408	0.328264	0.952808	-4.61532
FBgn0051626	-1.51441	-1.85758	-1.01396	0.328322	0.952808	-4.59501
FBgn0034138	-0.374867	10.1341	-1.01385	0.328371	0.952808	-4.60815
FBgn0033988	0.188762	5.59986	1.01376	0.328414	0.952808	-4.61253
FBgn0032799	0.192626	4.99325	1.01372	0.328433	0.952808	-4.61021
FBgn0040602	0.230521	7.16241	1.01367	0.328453	0.952808	-4.61553
FBgn0003512	-0.218617	6.23342	-1.01356	0.328507	0.952808	-4.61427
FBgn0250843	-0.211396	8.37043	-1.01319	0.328674	0.952808	-4.61316
FBgn0046302	-1.35385	-1.85666	-1.01303	0.328751	0.952808	-4.59501
FBgn0266348	-0.425888	0.896284	-1.01265	0.328923	0.952808	-4.59505
FBgn0033158	-1.05378	-0.170554	-1.01225	0.32911	0.952808	-4.59499
FBgn0032744	-0.190324	3.03493	-1.01216	0.329148	0.952808	-4.59775
FBgn0030551	0.18155	7.53392	1.01198	0.329232	0.952808	-4.61555
FBgn0029892	0.219654	3.33097	1.0119	0.329272	0.952808	-4.59963
FBgn0028429	-0.162964	6.5858	-1.01123	0.329577	0.952808	-4.61619
FBgn0262714	-0.186372	6.67727	-1.01091	0.329726	0.952808	-4.61646
FBgn0034491	0.203005	7.84491	1.0108	0.329779	0.952808	-4.6148
FBgn0032956	0.150735	8.15214	1.00949	0.330384	0.952808	-4.61409
FBgn0030528	0.212179	3.35577	1.00921	0.33051	0.952808	-4.60068
FBgn0032202	-0.359036	4.46	-1.00906	0.330579	0.952808	-4.60569
FBgn0038675	-0.329466	5.8092	-1.00858	0.330804	0.952808	-4.6139
FBgn0031091	0.118314	7.15889	1.00829	0.330937	0.952808	-4.61707
FBgn0037224	-1.32544	1.35978	-1.00791	0.331115	0.952808	-4.59522
FBgn0030055	0.135391	5.47941	1.00767	0.331224	0.952808	-4.61349
FBgn0036786	-1.22609	-0.8992	-1.00748	0.331312	0.952808	-4.59507
FBgn0032400	-0.670169	10.2635	-1.00746	0.331324	0.952808	-4.60953
FBgn0263772	-0.267835	1.4248	-1.00743	0.331338	0.952808	-4.59559
FBgn0039564	-0.323297	0.228817	-1.00734	0.331378	0.952808	-4.59515
FBgn0030655	-0.292557	6.2014	-1.00719	0.331449	0.952808	-4.61567
FBgn0037802	0.173847	5.50134	1.00695	0.33156	0.952808	-4.61376
FBgn0003317	0.16841	7.27043	1.00694	0.331562	0.952808	-4.61719
FBgn0038325	0.151185	6.71338	1.00673	0.331661	0.952808	-4.6177
FBgn0283666	-0.20573	6.85638	-1.00651	0.33176	0.952808	-4.61774
FBgn0035674	0.238991	4.39137	1.0061	0.331951	0.952808	-4.60841
FBgn0005695	0.269693	8.69554	1.00572	0.33213	0.952808	-4.61316
FBgn0004387	0.149746	7.30722	1.0048	0.332556	0.952808	-4.61774
FBgn0053805	-0.632916	-1.76913	-1.00479	0.33256	0.952808	-4.5951
FBgn0032785	-0.84365	-1.39816	-1.00456	0.332665	0.952808	-4.59511
FBgn0035082	-0.299342	5.13303	-1.00444	0.332724	0.952808	-4.61167
FBgn0259175	-1.21255	-1.54394	-1.00433	0.332776	0.952808	-4.59511
FBgn0052698	0.320973	0.531552	1.00415	0.332857	0.952808	-4.59534
FBgn0027287	-0.154027	6.38135	-1.00399	0.332934	0.952808	-4.61771
FBgn0035702	0.222378	4.5486	1.00362	0.333105	0.952808	-4.60948
FBgn0001942	-0.181515	10.6956	-1.00346	0.333179	0.952808	-4.60892
FBgn0261258	0.326454	1.46608	1.00327	0.333265	0.952808	-4.59584
FBgn0038420	-1.44751	-1.89651	-1.00323	0.333285	0.952808	-4.59512
FBgn0033453	0.136781	6.70534	1.00304	0.333373	0.952808	-4.61872
FBgn0035997	-0.174443	8.21446	-1.00247	0.333638	0.952808	-4.61609
FBgn0037616	-0.437217	-1.06648	-1.00236	0.33369	0.952808	-4.59515
FBgn0000455	0.182878	5.41109	1.00198	0.333868	0.952808	-4.61436
FBgn0264672	-0.140762	4.22744	-1.00126	0.334202	0.952808	-4.60709
FBgn0028550	0.260889	2.36077	1.00122	0.33422	0.952808	-4.59763
FBgn0051072	0.216163	5.54535	0.999801	0.334883	0.952808	-4.61592
FBgn0027587	0.143339	7.29463	0.999597	0.334978	0.952808	-4.61925
FBgn0010287	0.189845	5.02473	0.999129	0.335197	0.952808	-4.61322
FBgn0037758	0.142611	7.03558	0.999075	0.335222	0.952808	-4.61969
FBgn0000412	-0.360216	8.92215	-0.998537	0.335474	0.952808	-4.61512
FBgn0033751	0.146616	5.91655	0.99832	0.335575	0.952808	-4.61798
FBgn0020621	0.224923	7.78378	0.99761	0.335907	0.952808	-4.61835
FBgn0034066	-0.129017	6.07093	-0.997304	0.33605	0.952808	-4.61823
FBgn0038279	0.195348	4.41434	0.997148	0.336123	0.952808	-4.6101
FBgn0262123	0.309554	2.30499	0.997071	0.336159	0.952808	-4.59783
FBgn0035294	-0.278227	5.79262	-0.996648	0.336357	0.952808	-4.61694
FBgn0035049	-1.27392	-2.14404	-0.996222	0.336557	0.952808	-4.59518
FBgn0003514	-0.0952582	6.79312	-0.995994	0.336664	0.952808	-4.62065
FBgn0037185	-0.147367	4.99408	-0.995985	0.336668	0.952808	-4.6137
FBgn0030241	-0.180693	8.33558	-0.995791	0.336759	0.952808	-4.61762
FBgn0000108	-0.203705	3.40302	-0.995533	0.336879	0.952808	-4.60215
FBgn0017551	0.148878	7.43901	0.995268	0.337004	0.952808	-4.62014
FBgn0032727	-0.558093	-0.000609104	-0.995134	0.337067	0.952808	-4.59543
FBgn0010808	-0.135742	6.19192	-0.995023	0.337119	0.952808	-4.61945
FBgn0005390	0.424792	6.71272	0.99477	0.337237	0.952808	-4.62093
FBgn0001624	0.199234	7.59326	0.994345	0.337437	0.952808	-4.61982
FBgn0035253	-0.206065	7.56284	-0.99397	0.337613	0.952808	-4.62038
FBgn0265416	-0.228431	1.17623	-0.993524	0.337822	0.952808	-4.596
FBgn0038924	0.133844	5.69129	0.992669	0.338224	0.952808	-4.61812
FBgn0037181	-1.79754	-3.50493	-0.992618	0.338248	0.952808	-4.59518
FBgn0033605	-0.182025	3.38097	-0.992548	0.338281	0.952808	-4.60184
FBgn0024227	-0.21916	6.33733	-0.992434	0.338334	0.952808	-4.62043
FBgn0035824	-0.262745	3.39672	-0.992119	0.338483	0.952808	-4.60178
FBgn0087035	0.197185	7.65681	0.99192	0.338576	0.952808	-4.62049
FBgn0038491	0.145583	5.52827	0.991678	0.33869	0.952808	-4.61784
FBgn0001977	-0.163994	6.15474	-0.99156	0.338745	0.952808	-4.61998
FBgn0041004	0.604111	-0.0823931	0.991413	0.338815	0.952808	-4.59549
FBgn0000109	-0.206786	5.09142	-0.991137	0.338945	0.952808	-4.61479
FBgn0266801	-1.15826	-0.416237	-0.991075	0.338974	0.952808	-4.59547
FBgn0023416	-0.259097	2.06463	-0.990883	0.339064	0.952808	-4.59745
FBgn0033337	0.353496	4.82598	0.990782	0.339112	0.952808	-4.6146
FBgn0035229	0.17274	7.51478	0.990771	0.339117	0.952808	-4.62089
FBgn0011474	0.185601	8.37827	0.990758	0.339123	0.952808	-4.61804
FBgn0032191	0.170454	7.18656	0.990488	0.33925	0.952808	-4.62193
FBgn0015797	0.114436	7.06757	0.990384	0.339299	0.952808	-4.62212
FBgn0060296	-1.06088	-2.17873	-0.98995	0.339504	0.952808	-4.59523
FBgn0025832	0.174237	6.10202	0.98945	0.339739	0.952808	-4.62112
FBgn0039726	0.101055	5.02548	0.989387	0.339769	0.952808	-4.61542
FBgn0260397	0.204968	7.32778	0.989111	0.3399	0.952808	-4.62186
FBgn0085322	0.236988	3.2956	0.989035	0.339935	0.952808	-4.60267
FBgn0036117	0.173767	6.03275	0.988843	0.340026	0.952808	-4.62059
FBgn0032949	0.147996	9.06244	0.988738	0.340076	0.952808	-4.61629
FBgn0014029	-0.149888	7.10637	-0.98851	0.340183	0.952808	-4.62265
FBgn0037022	0.187615	5.64623	0.988308	0.340279	0.952808	-4.6197
FBgn0031391	0.173801	6.30035	0.988097	0.340378	0.952808	-4.62185
FBgn0064766	0.186884	6.59688	0.987823	0.340507	0.952808	-4.62277
FBgn0004053	-0.618798	1.10029	-0.987451	0.340683	0.952808	-4.59613
FBgn0265193	0.182019	4.71808	0.987314	0.340748	0.952808	-4.61425
FBgn0267704	0.434427	3.8721	0.987297	0.340756	0.952808	-4.60826
FBgn0025394	0.116369	7.71263	0.987231	0.340787	0.952808	-4.62153
FBgn0032282	-2.51876	-2.27086	-0.986572	0.341099	0.952808	-4.59525
FBgn0035754	-0.382376	5.3538	-0.986546	0.341111	0.952808	-4.61645
FBgn0038462	-0.139198	5.87485	-0.986273	0.34124	0.952808	-4.6205
FBgn0031294	-1.51362	-1.1865	-0.986194	0.341278	0.952808	-4.59536
FBgn0030683	0.179912	5.90151	0.985917	0.341409	0.952808	-4.62072
FBgn0036505	-0.209135	7.23177	-0.985737	0.341494	0.952808	-4.62328
FBgn0032205	0.15771	4.78627	0.985736	0.341494	0.952808	-4.61541
FBgn0031871	-0.20183	6.63059	-0.985575	0.34157	0.952808	-4.62314
FBgn0285925	0.236531	7.67548	0.98533	0.341686	0.952808	-4.62188
FBgn0037242	0.171417	3.49071	0.985157	0.341768	0.952808	-4.60532
FBgn0033376	0.216924	4.71623	0.984715	0.341978	0.952808	-4.61487
FBgn0263930	-1.5503	-0.584712	-0.98457	0.342047	0.952808	-4.59551
FBgn0037679	0.107637	5.62276	0.98438	0.342136	0.952808	-4.6201
FBgn0037705	-0.147456	5.36755	-0.984339	0.342156	0.952808	-4.61856
FBgn0033555	-0.228759	5.47146	-0.983173	0.342709	0.952808	-4.61869
FBgn0038202	-1.22196	-0.724175	-0.982835	0.342869	0.952808	-4.59546
FBgn0031975	-1.54639	-2.47264	-0.982817	0.342878	0.952808	-4.59527
FBgn0265174	0.123535	6.67012	0.98274	0.342914	0.952808	-4.62424
FBgn0030121	-0.265436	6.79075	-0.981958	0.343286	0.952808	-4.62431
FBgn0034819	-1.71145	-3.63929	-0.981213	0.34364	0.952808	-4.59526
FBgn0052816	0.412697	-0.323871	0.981152	0.343669	0.952808	-4.59568
FBgn0025790	-0.0942368	5.58513	-0.980874	0.343801	0.952808	-4.62048
FBgn0029800	0.133897	6.31585	0.98047	0.343993	0.952808	-4.62387
FBgn0011305	0.116824	5.80889	0.979869	0.34428	0.952808	-4.62188
FBgn0039993	0.207763	7.12681	0.97973	0.344346	0.952808	-4.62492
FBgn0020762	-1.41937	-0.697269	-0.979655	0.344381	0.952808	-4.59558
FBgn0259745	0.145071	9.83469	0.979503	0.344453	0.952808	-4.61609
FBgn0038252	-0.378809	9.49603	-0.979153	0.34462	0.952808	-4.61801
FBgn0034913	-0.223789	5.97667	-0.978729	0.344822	0.952808	-4.62234
FBgn0261560	-0.208848	4.04871	-0.978643	0.344863	0.952808	-4.60974
FBgn0260795	0.142453	8.94513	0.978518	0.344923	0.952808	-4.61898
FBgn0026090	-0.192197	4.81075	-0.978506	0.344929	0.952808	-4.61592
FBgn0030276	0.126375	8.52227	0.978156	0.345095	0.952808	-4.62068
FBgn0053221	0.703208	-1.32565	0.977898	0.345218	0.952808	-4.59556
FBgn0034346	0.168335	6.24395	0.977819	0.345256	0.952808	-4.62478
FBgn0053180	0.261999	7.28136	0.977704	0.345311	0.952808	-4.62498
FBgn0051694	0.143052	8.66299	0.977566	0.345377	0.952808	-4.62045
FBgn0030869	-0.291337	7.54049	-0.977562	0.345379	0.952808	-4.62498
FBgn0010422	-0.319822	7.39724	-0.977212	0.345546	0.952808	-4.6254
FBgn0028689	-0.185772	8.81239	-0.977106	0.345597	0.952808	-4.62047
FBgn0011739	-0.187612	7.18254	-0.9771	0.345599	0.952808	-4.62554
FBgn0037051	-0.153613	8.68991	-0.977062	0.345617	0.952808	-4.62085
FBgn0004864	0.207159	7.88473	0.976865	0.345712	0.952808	-4.62344
FBgn0038401	0.165471	6.56351	0.976324	0.34597	0.952808	-4.62588
FBgn0260943	-0.393572	1.28989	-0.976195	0.346032	0.952808	-4.59695
FBgn0039205	0.321343	2.24008	0.9761	0.346077	0.952808	-4.59902
FBgn0275436	0.170475	4.53982	0.975841	0.346201	0.952808	-4.6151
FBgn0031664	0.115663	6.24262	0.975796	0.346222	0.952808	-4.62503
FBgn0037949	0.289154	5.7862	0.975791	0.346224	0.952808	-4.62396
FBgn0011715	-0.234414	7.59295	-0.975498	0.346365	0.952808	-4.62548
FBgn0029975	0.176371	7.07859	0.975166	0.346524	0.952808	-4.6262
FBgn0030093	-0.313892	7.94769	-0.975054	0.346577	0.952808	-4.62466
FBgn0086657	0.169346	6.455	0.975029	0.346589	0.952808	-4.62602
FBgn0002775	0.137118	6.78849	0.974862	0.346669	0.952808	-4.62642
FBgn0000173	-0.31052	8.13077	-0.974743	0.346726	0.952808	-4.62393
FBgn0260749	0.1897	7.72552	0.97417	0.347	0.952808	-4.6247
FBgn0031631	0.162995	4.32739	0.974032	0.347066	0.952808	-4.61377
FBgn0030529	0.0980938	6.88591	0.973931	0.347115	0.952808	-4.62667
FBgn0002989	0.120286	5.86198	0.973508	0.347317	0.952808	-4.62409
FBgn0001091	0.152583	9.13922	0.973177	0.347476	0.952808	-4.61995
FBgn0032812	-0.415582	5.43589	-0.973097	0.347514	0.952808	-4.62021
FBgn0052280	-0.494266	1.55953	-0.973065	0.347529	0.952808	-4.59771
FBgn0032863	-0.128375	5.46371	-0.972775	0.347668	0.952808	-4.62185
FBgn0259823	-0.931019	0.319082	-0.97266	0.347723	0.952808	-4.5963
FBgn0050443	0.123492	5.08553	0.972583	0.34776	0.952808	-4.62019
FBgn0017558	0.123795	7.67867	0.972475	0.347812	0.952808	-4.62555
FBgn0085387	-0.693195	-0.384771	-0.972464	0.347818	0.952808	-4.59582
FBgn0039339	0.801009	-1.504	0.972157	0.347965	0.952808	-4.59561
FBgn0032198	-0.126221	8.86376	-0.971978	0.348051	0.952808	-4.62128
FBgn0086675	-0.826444	1.53454	-0.971914	0.348082	0.952808	-4.59726
FBgn0038617	0.155853	5.20563	0.971461	0.348299	0.952808	-4.62144
FBgn0032341	0.114837	7.65498	0.971249	0.348401	0.952808	-4.62606
FBgn0031673	-0.152179	6.48645	-0.971241	0.348404	0.952808	-4.62665
FBgn0003676	0.155599	9.37282	0.971147	0.34845	0.952808	-4.61946
FBgn0024983	0.101313	5.6438	0.970665	0.348681	0.952808	-4.62362
FBgn0085279	-0.361264	1.72824	-0.970621	0.348702	0.952808	-4.59769
FBgn0035753	-0.183045	9.01572	-0.970388	0.348814	0.952808	-4.62122
FBgn0031115	0.226275	5.79774	0.970376	0.34882	0.952808	-4.62432
FBgn0039189	0.128074	5.68662	0.96985	0.349073	0.952808	-4.62405
FBgn0027790	-1.0634	-1.60117	-0.969769	0.349111	0.952808	-4.59552
FBgn0033556	-0.270371	5.94757	-0.969636	0.349176	0.952808	-4.62448
FBgn0002932	0.176914	6.31024	0.969406	0.349286	0.952808	-4.6272
FBgn0020236	0.198222	7.83676	0.969375	0.349301	0.952808	-4.62545
FBgn0028737	-0.199785	9.56286	-0.969349	0.349314	0.952808	-4.61957
FBgn0000541	0.280274	9.78529	0.969039	0.349463	0.952808	-4.61813
FBgn0033816	0.219908	5.85563	0.969032	0.349466	0.952808	-4.6257
FBgn0011705	0.167166	7.29607	0.969026	0.349469	0.952808	-4.62761
FBgn0025624	0.181512	3.47466	0.968983	0.34949	0.952808	-4.60746
FBgn0041605	-1.27401	-0.0757776	-0.968336	0.349801	0.952808	-4.59597
FBgn0039594	-1.06752	-0.882773	-0.968117	0.349906	0.952808	-4.59566
FBgn0038819	-1.43134	-2.48879	-0.967477	0.350215	0.952808	-4.59538
FBgn0029003	-1.22704	-0.144995	-0.967445	0.35023	0.952808	-4.59593
FBgn0020910	-0.164104	10.2133	-0.967119	0.350387	0.952808	-4.6178
FBgn0030850	0.106811	7.91594	0.96695	0.350469	0.952808	-4.62626
FBgn0266917	-0.135529	6.95577	-0.966499	0.350686	0.952808	-4.62864
FBgn0030724	0.220292	7.19352	0.966257	0.350803	0.952808	-4.62832
FBgn0037715	0.134337	6.00624	0.965878	0.350986	0.952808	-4.62658
FBgn0035475	0.10041	5.99299	0.965808	0.351019	0.952808	-4.62657
FBgn0010225	-0.129726	4.13259	-0.965269	0.35128	0.952808	-4.61322
FBgn0037578	0.112784	5.85852	0.965251	0.351288	0.952808	-4.6261
FBgn0034705	0.180808	3.79478	0.965206	0.35131	0.952808	-4.61122
FBgn0029176	-0.160361	10.7563	-0.965157	0.351334	0.952808	-4.6168
FBgn0052380	0.198237	6.94351	0.965072	0.351375	0.952808	-4.62894
FBgn0002121	0.223556	9.02802	0.965053	0.351384	0.952808	-4.62168
FBgn0024189	-1.49059	-0.0601477	-0.964835	0.35149	0.952808	-4.59603
FBgn0034447	0.263921	7.88766	0.964618	0.351594	0.952808	-4.62628
FBgn0034217	-0.235031	4.44106	-0.964617	0.351595	0.952808	-4.61517
FBgn0051473	-0.548019	-1.63843	-0.964536	0.351634	0.952808	-4.59567
FBgn0053198	-0.359159	5.11672	-0.964535	0.351634	0.952808	-4.62042
FBgn0036818	-0.139324	4.82898	-0.963741	0.352018	0.952808	-4.61957
FBgn0032921	-0.289244	4.53865	-0.963627	0.352073	0.952808	-4.61663
FBgn0035534	-0.378977	4.41147	-0.963374	0.352196	0.952808	-4.61479
FBgn0267744	0.544286	-1.69277	0.963269	0.352247	0.952808	-4.5956
FBgn0031726	-1.53118	-1.62923	-0.963048	0.352354	0.952808	-4.59562
FBgn0083167	-0.569278	6.54879	-0.963038	0.352358	0.952808	-4.6281
FBgn0037898	-0.324166	2.64265	-0.963034	0.35236	0.952808	-4.60066
FBgn0051866	0.221756	2.63737	0.963006	0.352374	0.952808	-4.60118
FBgn0039733	-0.144979	6.87144	-0.962747	0.352499	0.952808	-4.62963
FBgn0037248	0.174517	9.17576	0.962221	0.352754	0.952808	-4.62184
FBgn0264291	-0.205416	5.89471	-0.962098	0.352814	0.952808	-4.62625
FBgn0029147	-0.932372	-1.52259	-0.962059	0.352832	0.952808	-4.59571
FBgn0026879	-0.540969	6.39874	-0.962054	0.352835	0.952808	-4.62806
FBgn0033633	-0.90234	-1.78787	-0.961466	0.35312	0.952808	-4.59558
FBgn0038424	0.165161	6.364	0.961341	0.35318	0.952808	-4.62906
FBgn0052626	0.217028	6.76796	0.961009	0.353341	0.952808	-4.6301
FBgn0034876	-0.309627	7.14017	-0.960829	0.353428	0.952808	-4.63007
FBgn0031049	0.144861	7.09218	0.960777	0.353454	0.952808	-4.63005
FBgn0030629	-0.218708	4.4891	-0.960483	0.353597	0.952808	-4.61631
FBgn0024947	-0.115722	6.86233	-0.960083	0.35379	0.952808	-4.63035
FBgn0051875	0.136044	5.21439	0.959897	0.353881	0.952808	-4.62321
FBgn0037220	-0.114731	7.34958	-0.959783	0.353936	0.952808	-4.62996
FBgn0031483	0.0976771	8.11494	0.959247	0.354196	0.952808	-4.62741
FBgn0039688	0.30335	2.35998	0.959173	0.354232	0.952808	-4.60188
FBgn0027795	-0.326103	0.410532	-0.958862	0.354383	0.952808	-4.59668
FBgn0000181	-0.359091	9.84168	-0.95822	0.354695	0.952808	-4.62159
FBgn0026324	-0.294427	5.40946	-0.958166	0.354722	0.952808	-4.62423
FBgn0028999	-1.73977	0.476566	-0.958015	0.354795	0.952808	-4.59634
FBgn0040375	0.190624	5.20673	0.957999	0.354803	0.952808	-4.62373
FBgn0019650	0.45276	1.42153	0.957983	0.354811	0.952808	-4.59854
FBgn0036875	-1.15035	0.361673	-0.957855	0.354873	0.952808	-4.59664
FBgn0040001	0.654993	1.76485	0.957294	0.355146	0.952808	-4.60015
FBgn0035482	-0.286401	5.2826	-0.957199	0.355192	0.952808	-4.62338
FBgn0026441	0.15921	7.56413	0.957026	0.355277	0.952808	-4.62987
FBgn0003071	0.158191	7.79346	0.956916	0.35533	0.952808	-4.62924
FBgn0015270	0.212701	7.00403	0.956718	0.355426	0.952808	-4.63108
FBgn0038679	-0.680934	-0.303245	-0.956508	0.355528	0.952808	-4.59614
FBgn0017414	0.128565	4.61989	0.956502	0.355531	0.952808	-4.61957
FBgn0035355	-0.204324	2.52468	-0.956412	0.355575	0.952808	-4.60138
FBgn0033465	0.167738	6.95237	0.955941	0.355805	0.952808	-4.63141
FBgn0052529	-0.237121	5.8882	-0.95548	0.35603	0.952808	-4.62831
FBgn0037068	-1.41282	-1.87771	-0.955335	0.3561	0.952808	-4.59562
FBgn0037009	0.108537	4.71372	0.95509	0.35622	0.952808	-4.6211
FBgn0038854	0.164321	6.58763	0.954852	0.356336	0.952808	-4.63162
FBgn0038532	0.268475	6.15712	0.954815	0.356354	0.952808	-4.63099
FBgn0039883	-0.437647	1.40317	-0.954803	0.35636	0.952808	-4.59817
FBgn0037202	0.187393	4.65613	0.954372	0.35657	0.952808	-4.62054
FBgn0037410	-1.10859	-0.711047	-0.954091	0.356707	0.952808	-4.59597
FBgn0261049	0.231319	5.33459	0.953568	0.356962	0.952808	-4.62685
FBgn0037010	0.126337	7.13855	0.953353	0.357067	0.952808	-4.63185
FBgn0030136	-0.44818	9.7945	-0.953323	0.357082	0.952808	-4.62296
FBgn0039349	0.198326	5.90944	0.953192	0.357146	0.952808	-4.62957
FBgn0028743	-0.175711	6.43252	-0.952573	0.357448	0.952808	-4.63158
FBgn0011741	-0.118122	5.9213	-0.952303	0.35758	0.952808	-4.62919
FBgn0003933	0.729329	-1.05191	0.952248	0.357608	0.952808	-4.59599
FBgn0039623	0.189065	7.18149	0.951757	0.357848	0.952808	-4.63207
FBgn0035388	-0.177345	8.24793	-0.95169	0.35788	0.952808	-4.6291
FBgn0030537	-2.06644	-1.80115	-0.951654	0.357898	0.952808	-4.59562
FBgn0025185	0.16605	5.78783	0.951645	0.357903	0.952808	-4.6292
FBgn0021761	0.269902	8.29227	0.951593	0.357928	0.952808	-4.62783
FBgn0260861	-0.28281	4.8091	-0.95157	0.357939	0.952808	-4.62088
FBgn0036999	0.259693	5.34044	0.951434	0.358006	0.952808	-4.62722
FBgn0042207	-0.446751	-1.45705	-0.951375	0.358035	0.952808	-4.59599
FBgn0030806	-0.123767	5.25778	-0.951148	0.358146	0.952808	-4.6251
FBgn0020251	0.195495	5.4926	0.95088	0.358277	0.952808	-4.62831
FBgn0027538	0.293578	5.11137	0.950723	0.358354	0.952808	-4.62592
FBgn0004179	0.118144	8.36631	0.950689	0.358371	0.952808	-4.62822
FBgn0019643	-1.01524	-2.1561	-0.950646	0.358392	0.952808	-4.59564
FBgn0030341	-0.145166	6.40155	-0.950584	0.358422	0.952808	-4.63178
FBgn0010470	-0.134706	5.24729	-0.95045	0.358488	0.952808	-4.6259
FBgn0033616	0.19867	6.16066	0.949916	0.358749	0.952808	-4.63179
FBgn0267350	-0.148224	7.40694	-0.94951	0.358948	0.952808	-4.63245
FBgn0031054	0.126477	6.25086	0.949103	0.359148	0.952808	-4.63185
FBgn0264269	-0.67043	-2.04362	-0.948875	0.359259	0.952808	-4.59561
FBgn0034634	0.176034	5.49745	0.948852	0.359271	0.952808	-4.62834
FBgn0030892	-0.123472	5.84269	-0.948605	0.359392	0.952808	-4.62981
FBgn0032168	0.139673	5.865	0.948521	0.359433	0.952808	-4.63034
FBgn0038858	0.155201	4.75088	0.947719	0.359827	0.952808	-4.62267
FBgn0030900	-1.31855	-0.97121	-0.947711	0.359831	0.952808	-4.59597
FBgn0037548	-0.251841	2.30372	-0.947668	0.359852	0.952808	-4.60137
FBgn0014092	0.0985645	5.28055	0.947295	0.360035	0.952808	-4.62691
FBgn0038763	0.133191	6.93752	0.94723	0.360067	0.952808	-4.63374
FBgn0266446	-1.52622	-0.960952	-0.946964	0.360198	0.952808	-4.59594
FBgn0019925	0.129479	7.56542	0.946651	0.360352	0.952808	-4.63267
FBgn0029723	0.199537	3.12622	0.946559	0.360397	0.952808	-4.60688
FBgn0035148	-0.192815	6.26497	-0.946033	0.360655	0.952808	-4.63238
FBgn0035280	-1.1741	-2.25396	-0.945863	0.360739	0.952808	-4.5956
FBgn0029928	-0.161532	2.82489	-0.945837	0.360752	0.952808	-4.60448
FBgn0032509	-0.121192	6.21584	-0.945833	0.360754	0.952808	-4.63244
FBgn0260941	0.146764	6.73397	0.945609	0.360864	0.952808	-4.63419
FBgn0038826	0.549951	-1.68257	0.94507	0.36113	0.952808	-4.59599
FBgn0261793	0.216343	8.74109	0.94504	0.361145	0.952808	-4.62758
FBgn0040230	0.113803	7.53917	0.944389	0.361465	0.952808	-4.63327
FBgn0264310	-0.394016	-0.730936	-0.944307	0.361506	0.952808	-4.59621
FBgn0039054	-1.09011	-1.28272	-0.944151	0.361582	0.952808	-4.59592
FBgn0050169	0.360498	5.53916	0.944038	0.361638	0.952808	-4.6312
FBgn0036538	0.131633	7.08929	0.944005	0.361654	0.952808	-4.63441
FBgn0015279	0.190669	7.38085	0.943864	0.361724	0.952808	-4.63359
FBgn0015803	0.125939	7.11647	0.942157	0.362566	0.952808	-4.63483
FBgn0014427	0.176667	7.11075	0.942126	0.362581	0.952808	-4.63486
FBgn0002643	-0.233142	6.65541	-0.94199	0.362649	0.952808	-4.63479
FBgn0085427	-0.893726	-1.38954	-0.941824	0.36273	0.952808	-4.59598
FBgn0043903	-0.196577	7.5596	-0.941821	0.362732	0.952808	-4.63401
FBgn0020270	0.129817	6.5688	0.941732	0.362776	0.952808	-4.63498
FBgn0036213	0.311082	9.12333	0.941516	0.362882	0.952808	-4.62683
FBgn0031399	0.172525	5.70141	0.941336	0.362971	0.952808	-4.63145
FBgn0035026	0.198361	6.62431	0.941327	0.362976	0.952808	-4.63529
FBgn0040763	-0.390325	-0.0968233	-0.941116	0.36308	0.952808	-4.59681
FBgn0033081	-0.140749	8.27716	-0.941079	0.363098	0.952808	-4.6316
FBgn0038868	-0.186148	4.79902	-0.940675	0.363298	0.952808	-4.62379
FBgn0051632	-1.47488	-2.77534	-0.940463	0.363403	0.952808	-4.5956
FBgn0022772	0.123203	8.69685	0.940424	0.363422	0.952808	-4.62936
FBgn0003250	-0.773813	-1.70777	-0.939753	0.363754	0.952808	-4.59589
FBgn0036734	-0.137471	5.8039	-0.939314	0.363971	0.952808	-4.6319
FBgn0038056	0.146845	5.07556	0.939143	0.364056	0.952808	-4.62811
FBgn0041630	-0.169941	5.10411	-0.938999	0.364127	0.952808	-4.62702
FBgn0025373	0.0988979	6.6616	0.938285	0.364481	0.952808	-4.63604
FBgn0026439	-0.749036	-0.99351	-0.938284	0.364482	0.952808	-4.59625
FBgn0039158	-0.163303	5.05333	-0.938248	0.3645	0.952808	-4.62673
FBgn0086358	-0.208773	7.61891	-0.937704	0.364769	0.952808	-4.63511
FBgn0044324	-0.134076	8.59266	-0.937259	0.36499	0.952808	-4.63063
FBgn0034631	0.145988	6.2538	0.936962	0.365137	0.952808	-4.63518
FBgn0033060	-0.13429	3.88053	-0.936955	0.365141	0.952808	-4.61532
FBgn0027864	0.147267	5.14162	0.936759	0.365238	0.952808	-4.62841
FBgn0031393	-0.791895	2.03939	-0.936663	0.365286	0.952808	-4.60059
FBgn0033268	-1.04886	-0.896678	-0.936603	0.365315	0.952808	-4.59637
FBgn0034720	-0.233415	2.58291	-0.936493	0.36537	0.952808	-4.60361
FBgn0030662	-1.19964	-1.35307	-0.93646	0.365386	0.952808	-4.59607
FBgn0030512	0.131689	7.39745	0.936429	0.365401	0.952808	-4.63568
FBgn0038889	0.293956	5.99395	0.936291	0.36547	0.952808	-4.63521
FBgn0003716	0.162285	7.10032	0.935903	0.365663	0.952808	-4.63643
FBgn0040493	0.128968	8.09083	0.935814	0.365707	0.952808	-4.63341
FBgn0031397	-0.524034	-1.68565	-0.935639	0.365794	0.952808	-4.59591
FBgn0029958	0.246373	5.61976	0.934758	0.366232	0.952808	-4.63342
FBgn0037781	0.149094	5.03435	0.934658	0.366282	0.952808	-4.62848
FBgn0034180	0.195629	6.18309	0.933836	0.366691	0.952808	-4.63609
FBgn0285917	-0.311602	8.65874	-0.933812	0.366702	0.952808	-4.6317
FBgn0036985	-0.914613	-1.85655	-0.933762	0.366727	0.952808	-4.59582
FBgn0285950	-0.218057	10.4889	-0.933722	0.366747	0.952808	-4.62438
FBgn0033669	0.119788	6.46097	0.933282	0.366966	0.952808	-4.63673
FBgn0264508	-0.430382	-0.995339	-0.933001	0.367106	0.952808	-4.5964
FBgn0024728	0.225079	7.67086	0.932364	0.367424	0.952808	-4.63546
FBgn0030990	0.132063	6.61666	0.93231	0.36745	0.952808	-4.63741
FBgn0026787	0.218163	5.88721	0.932249	0.367481	0.952808	-4.63501
FBgn0036689	0.153516	7.71262	0.932035	0.367587	0.952808	-4.63602
FBgn0026616	0.213115	6.97342	0.931957	0.367627	0.952808	-4.63751
FBgn0020443	0.145016	9.04547	0.931573	0.367818	0.952808	-4.62969
FBgn0036519	0.12927	6.44228	0.931505	0.367852	0.952808	-4.63718
FBgn0033101	0.149404	6.46053	0.931234	0.367987	0.952808	-4.63723
FBgn0002522	-0.801948	-1.55819	-0.931162	0.368023	0.952808	-4.59611
FBgn0002031	0.116217	8.40303	0.931013	0.368097	0.952808	-4.63307
FBgn0043456	0.138364	9.33163	0.930982	0.368112	0.952808	-4.62872
FBgn0260450	0.156362	5.46739	0.930459	0.368374	0.952808	-4.63241
FBgn0261786	0.134371	7.88424	0.930136	0.368535	0.952808	-4.63542
FBgn0042127	-0.276808	1.58883	-0.929854	0.368676	0.952808	-4.59961
FBgn0053172	0.26044	6.27861	0.929586	0.36881	0.952808	-4.63757
FBgn0037897	0.28726	6.02819	0.929072	0.369067	0.952808	-4.63703
FBgn0029820	0.13597	5.53876	0.928914	0.369145	0.952808	-4.63296
FBgn0023388	0.159867	6.85782	0.928707	0.369249	0.952808	-4.63858
FBgn0025558	-0.517512	-0.990157	-0.9286	0.369302	0.952808	-4.59644
FBgn0260486	0.269846	5.19808	0.92859	0.369308	0.952808	-4.63246
FBgn0051121	-1.62187	-0.92107	-0.928482	0.369361	0.952808	-4.59632
FBgn0000636	-1.40075	1.68401	-0.928285	0.36946	0.952808	-4.59917
FBgn0027564	0.18074	5.10886	0.928208	0.369499	0.952808	-4.63007
FBgn0030366	0.188032	8.94531	0.92819	0.369508	0.952808	-4.63063
FBgn0026602	0.253793	4.91506	0.928123	0.369541	0.952808	-4.62876
FBgn0261983	0.228631	6.06973	0.927995	0.369605	0.952808	-4.63701
FBgn0032940	0.174038	7.5119	0.927806	0.3697	0.952808	-4.63734
FBgn0085203	-0.174036	3.48712	-0.927753	0.369726	0.952808	-4.61268
FBgn0030432	0.143433	6.92499	0.927398	0.369904	0.952808	-4.63893
FBgn0263352	0.301331	8.97561	0.927167	0.37002	0.952808	-4.63106
FBgn0034743	-0.237669	10.1585	-0.927147	0.37003	0.952808	-4.627
FBgn0033155	-0.195883	8.04657	-0.927082	0.370062	0.952808	-4.63607
FBgn0036428	0.137352	8.67011	0.926996	0.370105	0.952808	-4.63249
FBgn0027539	0.100433	7.19294	0.926944	0.370131	0.952808	-4.63865
FBgn0082585	-0.353409	2.05318	-0.925488	0.370861	0.952808	-4.60188
FBgn0036272	0.127205	9.04851	0.924884	0.371164	0.952808	-4.6312
FBgn0052068	0.132916	5.37331	0.924631	0.371291	0.952808	-4.63295
FBgn0033225	0.142099	5.06754	0.924627	0.371293	0.952808	-4.63116
FBgn0038268	0.085907	5.37471	0.9246	0.371307	0.952808	-4.63318
FBgn0030520	0.160008	9.18195	0.924345	0.371435	0.952808	-4.63099
FBgn0010223	0.304519	1.14513	0.923971	0.371622	0.952808	-4.59977
FBgn0010246	0.189988	4.18022	0.923925	0.371645	0.952808	-4.62342
FBgn0031629	-1.10061	2.022	-0.922894	0.372164	0.952808	-4.60028
FBgn0085786	0.463945	0.893547	0.922674	0.372274	0.952808	-4.59923
FBgn0029737	0.147652	6.34871	0.922293	0.372466	0.952808	-4.63937
FBgn0030218	0.250669	2.11233	0.922267	0.372479	0.952808	-4.60334
FBgn0030056	0.123558	7.82245	0.922211	0.372507	0.952808	-4.63775
FBgn0261445	0.117329	6.64756	0.921778	0.372725	0.952808	-4.64022
FBgn0030394	-2.10975	-2.37315	-0.92148	0.372875	0.952808	-4.59579
FBgn0037108	0.173422	6.05579	0.921443	0.372894	0.952808	-4.63825
FBgn0010786	0.221294	7.59091	0.92136	0.372935	0.952808	-4.63867
FBgn0265784	-0.111979	7.01594	-0.921191	0.373021	0.952808	-4.64047
FBgn0035091	-0.958804	0.380162	-0.921122	0.373055	0.952808	-4.59745
FBgn0037634	-0.24368	5.41718	-0.920485	0.373376	0.952808	-4.63322
FBgn0027836	-0.169617	6.5799	-0.920349	0.373445	0.952808	-4.64014
FBgn0013755	-1.05644	1.40729	-0.920134	0.373553	0.952808	-4.59895
FBgn0035528	-0.286408	6.01216	-0.91956	0.373843	0.952808	-4.63731
FBgn0031298	-0.140173	6.09219	-0.919186	0.374031	0.952808	-4.63833
FBgn0085488	0.473287	-1.71764	0.919103	0.374073	0.952808	-4.59623
FBgn0033998	0.138745	7.88316	0.918984	0.374133	0.952808	-4.63813
FBgn0038302	0.136387	3.89431	0.918578	0.374338	0.952808	-4.61941
FBgn0032957	0.191854	4.09579	0.918525	0.374365	0.952808	-4.62252
FBgn0052243	0.176323	4.56148	0.918016	0.374622	0.952808	-4.62798
FBgn0029990	-0.766436	0.469683	-0.917812	0.374725	0.952808	-4.5977
FBgn0038673	-0.252748	5.44211	-0.917515	0.374875	0.952808	-4.63393
FBgn0259246	-0.883449	-0.713271	-0.917325	0.374971	0.952808	-4.59676
FBgn0026376	0.228362	7.01916	0.916919	0.375176	0.952808	-4.64142
FBgn0033486	0.119485	7.0741	0.916836	0.375218	0.952808	-4.64142
FBgn0035872	-0.310347	8.64268	-0.916729	0.375272	0.952808	-4.63638
FBgn0261509	-0.473353	-1.00542	-0.91667	0.375302	0.952808	-4.59662
FBgn0036874	-0.531228	-1.73184	-0.916642	0.375316	0.952808	-4.59626
FBgn0032021	-0.864015	-0.880578	-0.916538	0.375369	0.952808	-4.59676
FBgn0051997	-0.724038	0.47643	-0.916493	0.375391	0.952808	-4.598
FBgn0034988	0.120208	5.31592	0.916284	0.375497	0.952808	-4.63481
FBgn0040650	0.215089	2.62219	0.916233	0.375523	0.952808	-4.60604
FBgn0037536	0.0851852	7.26097	0.915914	0.375684	0.952808	-4.64131
FBgn0283649	0.168544	7.07142	0.915781	0.375752	0.952808	-4.64181
FBgn0026059	-0.148615	6.75926	-0.915769	0.375758	0.952808	-4.64189
FBgn0284421	-0.143717	6.50055	-0.915605	0.375841	0.952808	-4.64122
FBgn0031284	0.130348	5.43277	0.915595	0.375846	0.952808	-4.63582
FBgn0037878	-0.151064	7.28415	-0.915432	0.375928	0.952808	-4.64165
FBgn0036536	0.108688	6.39721	0.915425	0.375932	0.952808	-4.64099
FBgn0265634	-0.585488	-1.94384	-0.915099	0.376097	0.952808	-4.59599
FBgn0031760	-0.459981	0.984536	-0.915076	0.376109	0.952808	-4.59887
FBgn0033212	0.124233	7.32978	0.914685	0.376307	0.952808	-4.64134
FBgn0265192	0.136889	7.63419	0.914538	0.376381	0.952808	-4.64073
FBgn0085421	0.270096	4.19822	0.914287	0.376508	0.952808	-4.62457
FBgn0267037	-0.586683	-1.74645	-0.914053	0.376627	0.952808	-4.59614
FBgn0027086	0.231863	8.35779	0.91392	0.376694	0.952808	-4.63675
FBgn0032790	0.143199	4.98947	0.913876	0.376716	0.952808	-4.6332
FBgn0040262	-0.813166	-1.63334	-0.913862	0.376724	0.952808	-4.59623
FBgn0035337	-0.170796	5.51445	-0.913627	0.376843	0.952808	-4.63591
FBgn0266111	0.246873	7.8348	0.91306	0.377131	0.952808	-4.63934
FBgn0032943	0.125799	5.97102	0.91218	0.377577	0.952808	-4.64017
FBgn0037911	0.206006	5.16011	0.911809	0.377766	0.952808	-4.63534
FBgn0002901	0.12445	6.67485	0.911629	0.377857	0.952808	-4.64292
FBgn0261999	-1.50502	-2.19052	-0.911572	0.377886	0.952808	-4.59589
FBgn0259982	-0.306654	5.21874	-0.911387	0.37798	0.952808	-4.63292
FBgn0034443	-0.39435	2.40998	-0.911296	0.378026	0.952808	-4.6036
FBgn0039081	-1.6289	-3.65125	-0.911269	0.37804	0.952808	-4.59573
FBgn0002783	-0.160125	8.9089	-0.910667	0.378346	0.952808	-4.63549
FBgn0033812	0.136008	6.81251	0.910418	0.378473	0.952808	-4.64328
FBgn0033092	-0.187867	5.45267	-0.910344	0.37851	0.952808	-4.63612
FBgn0030396	0.115288	6.50033	0.910193	0.378587	0.952808	-4.64276
FBgn0010265	0.0938224	9.80051	0.909896	0.378738	0.952808	-4.63155
FBgn0020386	0.127936	9.01374	0.909894	0.378739	0.952808	-4.63483
FBgn0030933	0.362917	-0.377631	0.909569	0.378904	0.952808	-4.59752
FBgn0032723	0.240426	7.29868	0.909477	0.378952	0.952808	-4.64262
FBgn0087002	-0.644622	4.758	-0.909301	0.379041	0.952808	-4.6295
FBgn0020018	0.158083	5.75885	0.909163	0.379111	0.952808	-4.63908
FBgn0033806	0.12216	6.26213	0.908883	0.379254	0.952808	-4.64241
FBgn0262872	0.0998905	9.06607	0.908752	0.37932	0.952808	-4.63489
FBgn0033491	0.209305	5.58564	0.908669	0.379363	0.952808	-4.63907
FBgn0027585	-1.27665	-2.08054	-0.908359	0.379521	0.952808	-4.59597
FBgn0265633	-0.887618	-2.49746	-0.908335	0.379533	0.952808	-4.59602
FBgn0025571	-0.216579	6.92412	-0.908204	0.3796	0.952808	-4.64377
FBgn0036761	-0.207497	7.7635	-0.906993	0.380218	0.95396	-4.64239
FBgn0040232	0.269043	7.95844	0.90677	0.380331	0.95396	-4.64029
FBgn0015011	-1.19585	-0.886616	-0.906603	0.380417	0.95396	-4.5966
FBgn0032987	-0.48905	10.4562	-0.905828	0.380812	0.954034	-4.63093
FBgn0051973	-0.615588	0.518234	-0.905781	0.380836	0.954034	-4.59854
FBgn0026148	-0.132163	5.69376	-0.905722	0.380866	0.954034	-4.63926
FBgn0050457	-2.26412	-0.63589	-0.905544	0.380957	0.954034	-4.59655
FBgn0028644	-0.393147	-0.516229	-0.905379	0.381042	0.954034	-4.59721
FBgn0038515	0.0929105	7.41614	0.904715	0.381381	0.954221	-4.64381
FBgn0027607	0.152203	6.44785	0.903359	0.382075	0.954221	-4.64469
FBgn0035703	0.201861	5.61779	0.903342	0.382083	0.954221	-4.64033
FBgn0285951	0.141142	4.83633	0.90323	0.382141	0.954221	-4.63279
FBgn0004435	-0.362872	1.39625	-0.903117	0.382199	0.954221	-4.60097
FBgn0039554	0.160429	7.02496	0.902843	0.382339	0.954221	-4.64506
FBgn0032719	-0.905097	-2.23187	-0.902728	0.382398	0.954221	-4.59611
FBgn0024191	-0.21506	5.46143	-0.902365	0.382584	0.954221	-4.63793
FBgn0039336	0.158608	4.87406	0.901922	0.382811	0.954221	-4.63445
FBgn0037234	0.133175	7.27185	0.901355	0.383101	0.954221	-4.64494
FBgn0034748	-0.194387	4.74049	-0.900872	0.383349	0.954221	-4.63257
FBgn0028968	0.110192	7.34734	0.900466	0.383558	0.954221	-4.64502
FBgn0029736	0.164608	5.59555	0.900362	0.383611	0.954221	-4.64065
FBgn0038834	-0.30516	9.69736	-0.900118	0.383736	0.954221	-4.63484
FBgn0262517	0.253953	7.04341	0.899094	0.384262	0.954221	-4.64578
FBgn0027583	0.128526	5.42366	0.898807	0.38441	0.954221	-4.63938
FBgn0036882	-0.789101	-1.27266	-0.898029	0.38481	0.954221	-4.59663
FBgn0029503	0.129523	5.51637	0.897981	0.384835	0.954221	-4.64043
FBgn0019982	0.144995	5.50449	0.897965	0.384843	0.954221	-4.63986
FBgn0051202	0.520908	-2.00637	0.897784	0.384936	0.954221	-4.59646
FBgn0035243	0.492728	-1.12963	0.897761	0.384948	0.954221	-4.59694
FBgn0034614	0.214552	6.05093	0.897741	0.384958	0.954221	-4.64478
FBgn0034951	0.229123	6.16964	0.897529	0.385067	0.954221	-4.64527
FBgn0033740	0.141022	6.2844	0.897222	0.385225	0.954221	-4.64554
FBgn0010241	-0.987739	-2.32865	-0.89706	0.385308	0.954221	-4.59609
FBgn0025815	0.0934155	8.57981	0.896816	0.385434	0.954221	-4.63998
FBgn0005671	0.198617	9.10668	0.896571	0.38556	0.954221	-4.63703
FBgn0003302	0.151386	4.54229	0.896281	0.38571	0.954221	-4.63131
FBgn0024754	-0.233737	5.82495	-0.896056	0.385826	0.954221	-4.64184
FBgn0037336	0.118385	7.67156	0.895953	0.385879	0.954221	-4.64476
FBgn0010114	-1.02147	-1.45909	-0.895531	0.386096	0.954221	-4.59649
FBgn0002021	0.141552	5.81881	0.895467	0.386129	0.954221	-4.64297
FBgn0010100	0.188226	9.12124	0.895333	0.386199	0.954221	-4.6372
FBgn0264357	-0.161108	8.36243	-0.895186	0.386274	0.954221	-4.64219
FBgn0036745	-0.229199	5.20354	-0.89518	0.386277	0.954221	-4.63687
FBgn0030421	-0.125298	6.08149	-0.894812	0.386467	0.954221	-4.64455
FBgn0033273	0.215079	6.75929	0.894668	0.386541	0.954221	-4.64723
FBgn0026402	0.10407	5.84903	0.894534	0.38661	0.954221	-4.6433
FBgn0004197	-1.37533	-1.29284	-0.89396	0.386907	0.954221	-4.59652
FBgn0086785	0.164959	4.30675	0.893355	0.387219	0.954221	-4.63037
FBgn0037655	-0.267444	8.74459	-0.892792	0.38751	0.954221	-4.64114
FBgn0039873	-0.785721	-0.904515	-0.89261	0.387604	0.954221	-4.59745
FBgn0035639	-0.150425	6.62421	-0.892477	0.387673	0.954221	-4.64733
FBgn0035960	0.150789	4.17761	0.891982	0.387929	0.954221	-4.62801
FBgn0030361	0.183489	4.27225	0.891896	0.387974	0.954221	-4.62969
FBgn0035688	0.217207	6.90748	0.891292	0.388286	0.954221	-4.64793
FBgn0260799	0.178366	8.98523	0.891216	0.388326	0.954221	-4.63931
FBgn0037008	0.20481	4.01058	0.891211	0.388328	0.954221	-4.62663
FBgn0030061	-0.199283	6.98246	-0.891193	0.388337	0.954221	-4.64809
FBgn0030864	-0.129029	8.00075	-0.891166	0.388351	0.954221	-4.64519
FBgn0025684	0.102744	6.49517	0.891032	0.388421	0.954221	-4.64769
FBgn0264693	0.145362	8.81933	0.890962	0.388457	0.954221	-4.64009
FBgn0051002	-1.81556	-0.174533	-0.890919	0.388479	0.954221	-4.59723
FBgn0011818	0.107812	7.40466	0.890611	0.388639	0.954221	-4.64726
FBgn0028480	-0.260152	6.97549	-0.890397	0.38875	0.954221	-4.64826
FBgn0050263	0.456691	-1.44558	0.890255	0.388823	0.954221	-4.59676
FBgn0011225	0.205107	7.2046	0.890141	0.388882	0.954221	-4.64778
FBgn0262699	0.162984	7.02417	0.88962	0.389152	0.954221	-4.64846
FBgn0266457	0.172615	2.4971	0.889556	0.389185	0.954221	-4.60824
FBgn0030582	0.135676	6.88292	0.889237	0.38935	0.954221	-4.6486
FBgn0035981	-0.111711	6.95095	-0.889185	0.389378	0.954221	-4.64863
FBgn0285892	0.319376	6.45609	0.88914	0.389401	0.954221	-4.64838
FBgn0036341	-0.22284	7.05107	-0.889099	0.389422	0.954221	-4.6486
FBgn0033527	-0.180763	4.73787	-0.888719	0.389619	0.954221	-4.6346
FBgn0027579	0.148477	7.72741	0.888644	0.389658	0.954221	-4.64627
FBgn0034786	0.283835	6.18891	0.888417	0.389776	0.954221	-4.64764
FBgn0263746	-0.255323	1.02475	-0.888327	0.389823	0.954221	-4.60079
FBgn0023517	0.207557	6.38963	0.887957	0.390015	0.954221	-4.64779
FBgn0028997	0.0946891	5.8489	0.887466	0.390269	0.954221	-4.64548
FBgn0039856	0.137244	4.12331	0.887432	0.390287	0.954221	-4.62914
FBgn0037134	0.111123	5.31252	0.887324	0.390343	0.954221	-4.64094
FBgn0030995	0.257792	1.8652	0.886166	0.390945	0.954221	-4.60465
FBgn0037529	-0.121876	5.85086	-0.885809	0.391131	0.954221	-4.64531
FBgn0261987	0.156138	10.1988	0.885667	0.391205	0.954221	-4.63469
FBgn0039270	-0.144173	5.27996	-0.885642	0.391218	0.954221	-4.64062
FBgn0038412	-0.644186	-1.12915	-0.885366	0.391361	0.954221	-4.59722
FBgn0038418	0.261569	5.92572	0.885145	0.391476	0.954221	-4.64677
FBgn0050001	-0.142078	4.62089	-0.884924	0.391592	0.954221	-4.63381
FBgn0031610	0.145701	5.78005	0.884532	0.391795	0.954221	-4.64569
FBgn0261065	0.195231	6.57262	0.884291	0.391921	0.954221	-4.64971
FBgn0032120	0.235959	7.75809	0.884084	0.392029	0.954221	-4.64682
FBgn0260932	0.223015	2.79073	0.884049	0.392047	0.954221	-4.61256
FBgn0035848	0.12163	5.93188	0.883931	0.392108	0.954221	-4.6465
FBgn0037117	0.127801	6.68213	0.883469	0.392349	0.954221	-4.65001
FBgn0264617	0.405374	-0.0463582	0.883379	0.392396	0.954221	-4.5983
FBgn0001104	0.102194	8.54455	0.883253	0.392462	0.954221	-4.6434
FBgn0040308	0.118499	5.74332	0.882941	0.392625	0.954221	-4.64531
FBgn0036988	0.269233	5.73355	0.882792	0.392702	0.954221	-4.64598
FBgn0087008	-0.190981	9.22322	-0.882686	0.392757	0.954221	-4.64018
FBgn0083940	0.260415	0.80428	0.882157	0.393034	0.954221	-4.60012
FBgn0004368	0.190901	7.22085	0.881339	0.39346	0.954221	-4.65
FBgn0002899	0.180091	7.10966	0.880945	0.393666	0.954221	-4.65023
FBgn0035159	-0.126975	3.73047	-0.880886	0.393697	0.954221	-4.62285
FBgn0035434	-1.34992	-0.00245188	-0.880866	0.393708	0.954221	-4.59771
FBgn0034113	0.185145	5.05342	0.880177	0.394068	0.954221	-4.64133
FBgn0032864	0.136274	6.63362	0.88006	0.394129	0.954221	-4.65071
FBgn0028670	0.262801	8.42613	0.878276	0.395062	0.954221	-4.64459
FBgn0051864	0.18086	2.63594	0.87818	0.395112	0.954221	-4.60996
FBgn0039642	0.124925	5.02316	0.87772	0.395354	0.954221	-4.64048
FBgn0034259	0.16926	7.32923	0.877558	0.395438	0.954221	-4.65063
FBgn0004698	0.223642	8.47641	0.877221	0.395615	0.954221	-4.64454
FBgn0035519	0.159034	6.13354	0.877128	0.395664	0.954221	-4.64958
FBgn0001491	0.130075	6.49386	0.876864	0.395802	0.954221	-4.65096
FBgn0004889	0.135565	9.09619	0.876798	0.395837	0.954221	-4.64152
FBgn0036641	-0.289582	6.82784	-0.876711	0.395882	0.954221	-4.65128
FBgn0266518	-0.206243	6.26998	-0.876178	0.396162	0.954221	-4.64958
FBgn0003386	-1.29606	-2.64247	-0.875993	0.396259	0.954221	-4.59603
FBgn0032732	0.109519	5.86568	0.875837	0.396341	0.954221	-4.64781
FBgn0036446	0.200492	6.71175	0.875735	0.396394	0.954221	-4.65191
FBgn0030240	-0.158885	6.55276	-0.875673	0.396427	0.954221	-4.65122
FBgn0050185	0.204152	5.10821	0.875499	0.396519	0.954221	-4.64178
FBgn0033028	0.125038	8.26043	0.875353	0.396595	0.954221	-4.64682
FBgn0036248	-0.130132	6.67917	-0.8753	0.396623	0.954221	-4.65178
FBgn0262619	0.175352	7.26018	0.875012	0.396774	0.954221	-4.6513
FBgn0003041	0.227847	8.3991	0.874809	0.396881	0.954221	-4.64556
FBgn0039774	-1.09907	-1.48506	-0.873988	0.397312	0.954221	-4.59666
FBgn0062978	-0.596829	2.46575	-0.873829	0.397396	0.954221	-4.60789
FBgn0063493	-0.267506	3.78262	-0.873656	0.397487	0.954221	-4.6214
FBgn0031875	0.168889	7.29421	0.873536	0.39755	0.954221	-4.65168
FBgn0036184	0.144796	6.09445	0.87351	0.397563	0.954221	-4.65007
FBgn0034948	0.0877719	7.71398	0.873366	0.397639	0.954221	-4.65024
FBgn0283681	0.151514	5.3254	0.87299	0.397837	0.954221	-4.64462
FBgn0026250	-0.234669	8.42293	-0.872741	0.397968	0.954221	-4.64728
FBgn0039350	0.0979865	9.25166	0.871961	0.398378	0.954221	-4.64214
FBgn0030054	-0.218026	8.7899	-0.871727	0.398502	0.954221	-4.64483
FBgn0030474	-0.185008	5.47293	-0.871701	0.398515	0.954221	-4.64499
FBgn0035544	-1.78672	-2.04227	-0.87156	0.39859	0.954221	-4.59629
FBgn0264090	-0.235722	6.02601	-0.871415	0.398666	0.954221	-4.64866
FBgn0051075	0.358524	5.89087	0.871057	0.398855	0.954221	-4.65075
FBgn0027569	0.0759815	6.83411	0.870713	0.399036	0.954221	-4.65323
FBgn0038861	-0.202942	3.72265	-0.869998	0.399413	0.954221	-4.62397
FBgn0036964	-0.112868	4.93829	-0.869814	0.39951	0.954221	-4.64046
FBgn0011754	0.206705	7.02709	0.869733	0.399553	0.954221	-4.65329
FBgn0032243	0.197616	5.63358	0.869548	0.399651	0.954221	-4.64867
FBgn0034598	-0.20023	7.99755	-0.869485	0.399684	0.954221	-4.65037
FBgn0010591	0.147603	6.82533	0.869332	0.399765	0.954221	-4.65354
FBgn0036870	-1.58463	-2.90802	-0.869001	0.399939	0.954221	-4.59598
FBgn0037686	-0.284664	8.6428	-0.868729	0.400083	0.954221	-4.6472
FBgn0036754	-0.137423	5.73478	-0.86869	0.400104	0.954221	-4.64815
FBgn0035360	-0.668013	-1.48664	-0.868474	0.400218	0.954221	-4.5969
FBgn0030877	-0.321204	6.35393	-0.868359	0.400279	0.954221	-4.65132
FBgn0027506	0.141566	8.37555	0.868257	0.400332	0.954221	-4.64765
FBgn0038577	0.197629	5.66581	0.867513	0.400725	0.954221	-4.64899
FBgn0030120	-0.537078	-0.261659	-0.867394	0.400788	0.954221	-4.59795
FBgn0039712	-0.168728	7.10217	-0.866737	0.401136	0.954221	-4.6541
FBgn0037717	0.113603	6.0828	0.866678	0.401167	0.954221	-4.65193
FBgn0039379	-0.142629	6.79557	-0.866199	0.40142	0.954221	-4.65424
FBgn0283503	0.173375	4.64588	0.866118	0.401464	0.954221	-4.6402
FBgn0037842	0.120914	5.13365	0.865979	0.401537	0.954221	-4.64458
FBgn0004607	-0.578798	2.11557	-0.865591	0.401742	0.954221	-4.60649
FBgn0262739	0.183693	8.62059	0.865094	0.402006	0.954221	-4.64658
FBgn0037688	-0.202697	6.09906	-0.865019	0.402045	0.954221	-4.651
FBgn0260441	-0.193669	9.66735	-0.864702	0.402213	0.954221	-4.64229
FBgn0030038	-0.112062	8.47937	-0.864456	0.402344	0.954221	-4.64865
FBgn0003891	0.233667	8.16157	0.86429	0.402432	0.954221	-4.64909
FBgn0051665	-1.26038	-2.73377	-0.86428	0.402437	0.954221	-4.59614
FBgn0031653	-1.54549	-2.85381	-0.86398	0.402596	0.954221	-4.59611
FBgn0037338	0.114638	6.94517	0.863804	0.402689	0.954221	-4.65483
FBgn0032391	0.248373	4.11843	0.863576	0.40281	0.954221	-4.6335
FBgn0036043	0.227878	8.22995	0.863373	0.402918	0.954221	-4.64903
FBgn0264006	-1.21383	-2.2011	-0.863302	0.402956	0.954221	-4.59625
FBgn0035589	-0.331134	5.38755	-0.862522	0.40337	0.954221	-4.64502
FBgn0052564	-1.71141	-1.36102	-0.862012	0.403641	0.954221	-4.59667
FBgn0031602	-0.493012	-1.1686	-0.861659	0.403828	0.954221	-4.59739
FBgn0024330	-0.185485	5.76174	-0.861473	0.403927	0.954221	-4.64968
FBgn0052112	0.152633	5.11398	0.861465	0.403932	0.954221	-4.6449
FBgn0033265	0.0956391	5.36897	0.861426	0.403952	0.954221	-4.64743
FBgn0035209	-0.23483	6.1687	-0.860707	0.404335	0.954221	-4.65199
FBgn0031918	-1.07589	-1.81447	-0.860613	0.404384	0.954221	-4.59657
FBgn0033557	0.231682	6.40971	0.860548	0.404419	0.954221	-4.65513
FBgn0047178	-0.117805	4.54	-0.859353	0.405055	0.954221	-4.63812
FBgn0039678	-1.76659	2.94468	-0.859325	0.40507	0.954221	-4.60841
FBgn0032946	-0.704909	0.0422106	-0.859145	0.405166	0.954221	-4.59904
FBgn0034361	0.113159	5.06149	0.858916	0.405288	0.954221	-4.64447
FBgn0027094	0.153466	8.05145	0.858715	0.405395	0.954221	-4.65173
FBgn0023441	0.0928656	7.23869	0.858624	0.405444	0.954221	-4.6555
FBgn0027951	0.120937	8.57589	0.858254	0.405641	0.954221	-4.64883
FBgn0035298	-0.194229	5.56676	-0.857945	0.405805	0.954221	-4.64913
FBgn0029881	0.227386	4.47154	0.857932	0.405812	0.954221	-4.63934
FBgn0037741	0.161281	5.491	0.857841	0.405861	0.954221	-4.64992
FBgn0031048	0.169568	6.83407	0.856984	0.406318	0.954221	-4.65656
FBgn0041092	0.251834	4.30025	0.85679	0.406421	0.954221	-4.6368
FBgn0262813	-1.09689	1.46397	-0.856319	0.406673	0.954221	-4.60161
FBgn0003169	0.183919	7.85835	0.856277	0.406695	0.954221	-4.65349
FBgn0040843	-1.57059	-1.94837	-0.856092	0.406794	0.954221	-4.5962
FBgn0052451	0.130439	7.7478	0.856005	0.40684	0.954221	-4.65416
FBgn0030803	0.152411	7.17739	0.855613	0.40705	0.954221	-4.65654
FBgn0033260	0.204918	7.30289	0.854658	0.40756	0.954221	-4.6561
FBgn0031245	-0.495371	1.34632	-0.854597	0.407593	0.954221	-4.60272
FBgn0031434	-0.166591	7.3688	-0.854592	0.407595	0.954221	-4.65658
FBgn0052944	-0.550011	-1.13819	-0.854357	0.407721	0.954221	-4.59752
FBgn0261862	0.112987	8.04562	0.854146	0.407834	0.954221	-4.65297
FBgn0011300	0.185934	7.02067	0.853625	0.408113	0.954221	-4.65711
FBgn0263353	-0.316586	-0.0770427	-0.853597	0.408128	0.954221	-4.59911
FBgn0023090	-0.555153	-1.64475	-0.853311	0.408281	0.954221	-4.59707
FBgn0035777	-1.39553	-2.0388	-0.852816	0.408546	0.954221	-4.59634
FBgn0039003	0.174193	5.75083	0.852683	0.408617	0.954221	-4.65316
FBgn0052438	0.175414	7.2555	0.852641	0.408639	0.954221	-4.6568
FBgn0027950	-0.180701	6.32137	-0.852152	0.408901	0.954221	-4.65558
FBgn0250869	0.115053	8.60881	0.852107	0.408926	0.954221	-4.65019
FBgn0029114	0.252513	6.68064	0.851942	0.409014	0.954221	-4.65771
FBgn0051739	0.140771	8.08526	0.851485	0.409259	0.954221	-4.65308
FBgn0028543	-1.05582	-2.03643	-0.851166	0.40943	0.954221	-4.59644
FBgn0031070	-0.181567	5.93932	-0.850876	0.409585	0.954221	-4.65378
FBgn0261109	0.171819	5.7811	0.85086	0.409594	0.954221	-4.65316
FBgn0033236	0.144662	7.94256	0.84995	0.410083	0.954221	-4.65435
FBgn0030716	0.174546	2.46401	0.849944	0.410086	0.954221	-4.61191
FBgn0086357	0.1042	8.45424	0.849927	0.410095	0.954221	-4.65155
FBgn0020620	0.101125	7.32137	0.849531	0.410308	0.954221	-4.65748
FBgn0036622	0.174763	5.46094	0.849348	0.410406	0.954221	-4.65154
FBgn0000018	0.278261	4.6443	0.849158	0.410508	0.954221	-4.64214
FBgn0016978	-0.373208	7.05033	-0.848874	0.410661	0.954221	-4.65834
FBgn0085415	-0.495036	-1.27621	-0.84845	0.410889	0.954221	-4.59718
FBgn0033199	0.106116	5.08573	0.848339	0.410948	0.954221	-4.64724
FBgn0027095	-0.282675	6.79543	-0.848309	0.410964	0.954221	-4.6582
FBgn0038723	0.156465	6.2852	0.847926	0.41117	0.954221	-4.65695
FBgn0264922	-0.271857	9.37845	-0.847893	0.411188	0.954221	-4.64724
FBgn0033113	-0.44672	-0.936077	-0.847043	0.411645	0.954221	-4.59762
FBgn0036838	0.19067	6.28002	0.846688	0.411836	0.954221	-4.65796
FBgn0264325	0.175704	5.03202	0.846585	0.411892	0.954221	-4.64807
FBgn0053302	-1.38843	-2.11035	-0.846096	0.412155	0.954221	-4.59642
FBgn0003459	0.226694	7.0511	0.846083	0.412162	0.954221	-4.65884
FBgn0033434	0.117006	6.03878	0.846079	0.412164	0.954221	-4.6564
FBgn0283473	0.116088	6.37672	0.846054	0.412178	0.954221	-4.65816
FBgn0010238	-0.179828	7.16576	-0.845537	0.412456	0.954221	-4.65906
FBgn0000319	0.161997	8.80051	0.84486	0.412821	0.954221	-4.64991
FBgn0031684	-0.283676	5.69513	-0.844518	0.413006	0.954221	-4.65218
FBgn0085434	-0.204681	2.72341	-0.844467	0.413033	0.954221	-4.61444
FBgn0032811	-0.125765	4.53499	-0.84397	0.413301	0.954221	-4.64045
FBgn0013995	0.186323	7.80827	0.843719	0.413437	0.954221	-4.65664
FBgn0033924	0.206965	5.87931	0.843715	0.413439	0.954221	-4.6562
FBgn0020372	-0.74427	-1.19528	-0.843676	0.41346	0.954221	-4.59728
FBgn0040299	-1.23318	-2.96065	-0.843406	0.413606	0.954221	-4.59619
FBgn0035904	0.312116	2.18159	0.843339	0.413642	0.954221	-4.6086
FBgn0033769	0.160183	4.66021	0.843	0.413825	0.954221	-4.64279
FBgn0030932	0.169118	9.22165	0.842445	0.414125	0.954221	-4.64865
FBgn0033579	-0.454247	-1.46408	-0.842363	0.414169	0.954221	-4.59721
FBgn0052062	-0.298196	5.32834	-0.842099	0.414312	0.954221	-4.64967
FBgn0039489	0.105027	5.15531	0.842023	0.414353	0.954221	-4.65021
FBgn0032250	-0.107076	6.14535	-0.841976	0.414378	0.954221	-4.6573
FBgn0035169	0.0814975	6.63714	0.841713	0.41452	0.954221	-4.65998
FBgn0023170	-0.211345	9.27328	-0.841647	0.414556	0.954221	-4.64918
FBgn0031052	-0.183781	7.75816	-0.841188	0.414805	0.954221	-4.65787
FBgn0036462	0.126562	6.70919	0.840855	0.414984	0.954221	-4.66029
FBgn0036512	0.188528	5.92518	0.840597	0.415124	0.954221	-4.65705
FBgn0032876	0.106329	8.83229	0.840292	0.415289	0.954221	-4.651
FBgn0058191	0.175884	8.04798	0.840202	0.415338	0.954221	-4.65648
FBgn0284253	0.160108	7.94456	0.840002	0.415446	0.954221	-4.65626
FBgn0036397	0.152714	6.47276	0.839533	0.4157	0.954221	-4.6603
FBgn0037935	-1.32379	-2.15206	-0.839269	0.415843	0.954221	-4.59656
FBgn0283500	0.105143	7.44464	0.838933	0.416025	0.954221	-4.65969
FBgn0086519	-2.3101	0.157308	-0.83887	0.416059	0.954221	-4.59834
FBgn0034179	0.081929	5.51205	0.838744	0.416128	0.954221	-4.65358
FBgn0030710	0.135449	7.86699	0.838431	0.416297	0.954221	-4.65737
FBgn0032029	0.254505	5.7786	0.838352	0.416341	0.954221	-4.65625
FBgn0003093	-0.157468	5.62234	-0.838294	0.416372	0.954221	-4.65422
FBgn0053774	-0.48752	2.45341	-0.837968	0.416549	0.954221	-4.60964
FBgn0038545	0.0839695	5.62611	0.837931	0.416568	0.954221	-4.65486
FBgn0031161	-0.124562	4.72759	-0.83784	0.416618	0.954221	-4.64516
FBgn0035272	0.182211	5.81925	0.837679	0.416705	0.954221	-4.65609
FBgn0050349	-0.125026	6.72378	-0.837659	0.416716	0.954221	-4.66108
FBgn0032433	-0.680869	-1.66817	-0.837147	0.416994	0.954221	-4.59714
FBgn0016685	-0.11383	9.01084	-0.836666	0.417255	0.954221	-4.65137
FBgn0036769	0.326832	6.72692	0.836528	0.41733	0.954221	-4.6614
FBgn0039115	0.0806213	5.78878	0.836455	0.41737	0.954221	-4.65623
FBgn0034572	-0.120847	5.98682	-0.835851	0.417698	0.954221	-4.65761
FBgn0040634	0.257344	2.61829	0.835816	0.417717	0.954221	-4.61268
FBgn0261609	-0.104933	7.64718	-0.835629	0.417818	0.954221	-4.65985
FBgn0261596	-0.0949283	9.27302	-0.835548	0.417863	0.954221	-4.64973
FBgn0035335	0.114418	5.19647	0.835444	0.417919	0.954221	-4.65071
FBgn0051032	-0.231687	1.05617	-0.83544	0.417921	0.954221	-4.60206
FBgn0024985	0.148078	6.02978	0.835193	0.418055	0.954221	-4.65921
FBgn0028467	0.219595	6.7333	0.835002	0.418159	0.954221	-4.66181
FBgn0039977	-0.254253	7.18332	-0.834783	0.418279	0.954221	-4.66158
FBgn0010621	0.14408	8.88516	0.834732	0.418306	0.954221	-4.65221
FBgn0034795	0.21435	5.68257	0.834627	0.418363	0.954221	-4.65698
FBgn0050344	0.171389	5.64815	0.834435	0.418468	0.954221	-4.65601
FBgn0030943	-0.188318	6.52968	-0.834035	0.418686	0.954221	-4.66084
FBgn0026199	0.174883	6.86905	0.833928	0.418744	0.954221	-4.66207
FBgn0039157	0.165502	4.69515	0.833436	0.419012	0.954221	-4.64744
FBgn0035551	-2.14609	-1.81564	-0.833346	0.419061	0.954221	-4.59661
FBgn0020248	0.287178	6.91567	0.833286	0.419093	0.954221	-4.66212
FBgn0047135	-0.173506	7.70639	-0.833163	0.41916	0.954221	-4.66029
FBgn0266053	0.146228	8.09246	0.832737	0.419392	0.954221	-4.65734
FBgn0085236	0.402443	-1.1618	0.832633	0.419449	0.954221	-4.59747
FBgn0265487	-0.352995	2.40399	-0.832625	0.419453	0.954221	-4.61083
FBgn0263510	-0.132312	5.01405	-0.832371	0.419592	0.954221	-4.6494
FBgn0262647	0.166439	7.76407	0.832195	0.419688	0.954221	-4.65936
FBgn0262620	0.234312	2.60889	0.832094	0.419743	0.954221	-4.61277
FBgn0034272	0.405989	-1.43648	0.831885	0.419857	0.954221	-4.59766
FBgn0015818	0.116849	6.09931	0.831523	0.420054	0.954221	-4.65986
FBgn0027509	0.171295	6.73132	0.831392	0.420125	0.954221	-4.66268
FBgn0039451	-0.222962	7.06114	-0.831342	0.420153	0.954221	-4.66263
FBgn0261393	0.165071	5.86791	0.830824	0.420435	0.954221	-4.65873
FBgn0033762	0.112291	6.76563	0.830656	0.420527	0.954221	-4.66287
FBgn0037354	0.129051	6.17756	0.830323	0.420709	0.954221	-4.66032
FBgn0086681	-0.534375	-0.66306	-0.830148	0.420805	0.954221	-4.59844
FBgn0262515	0.177045	7.56041	0.829965	0.420905	0.954221	-4.66099
FBgn0027554	-0.215572	6.00343	-0.829921	0.420928	0.954221	-4.6584
FBgn0032907	-0.118839	5.88385	-0.829877	0.420952	0.954221	-4.65797
FBgn0039172	-0.215114	6.26331	-0.829823	0.420982	0.954221	-4.66024
FBgn0036726	-0.239862	6.72682	-0.829684	0.421058	0.954221	-4.66246
FBgn0037678	-0.443008	-0.990967	-0.829575	0.421118	0.954221	-4.59762
FBgn0020249	0.148473	6.81106	0.829506	0.421155	0.954221	-4.66314
FBgn0035025	-0.155822	6.99121	-0.829262	0.421289	0.954221	-4.66306
FBgn0035825	0.168551	5.6543	0.829049	0.421405	0.954221	-4.65679
FBgn0040079	0.182558	6.34841	0.828947	0.421461	0.954221	-4.66237
FBgn0026431	0.198029	5.95424	0.828031	0.421962	0.954221	-4.66042
FBgn0026084	0.13179	9.19966	0.827886	0.422041	0.954221	-4.65095
FBgn0000567	-0.546267	-0.745818	-0.827767	0.422106	0.954221	-4.59827
FBgn0017545	-0.145408	11.8444	-0.826905	0.422578	0.954221	-4.63917
FBgn0046247	0.0778838	6.63807	0.826576	0.422758	0.954221	-4.66357
FBgn0030420	0.145151	6.37681	0.826213	0.422957	0.954221	-4.66318
FBgn0032157	0.22802	7.66338	0.825995	0.423076	0.954221	-4.66094
FBgn0024245	0.132894	6.00954	0.825849	0.423156	0.954221	-4.66087
FBgn0039637	0.173078	7.05615	0.82561	0.423287	0.954221	-4.66371
FBgn0038588	0.137094	6.72357	0.825601	0.423292	0.954221	-4.66394
FBgn0263975	0.172653	2.74638	0.82557	0.423309	0.954221	-4.61706
FBgn0030638	0.217228	4.87393	0.825316	0.423448	0.954221	-4.65062
FBgn0051109	-0.141914	5.86731	-0.825192	0.423516	0.954221	-4.65888
FBgn0000454	0.138552	8.39968	0.825021	0.42361	0.954221	-4.657
FBgn0033128	-1.18609	-1.20803	-0.824926	0.423663	0.954221	-4.59719
FBgn0028399	-0.0928646	5.90125	-0.824234	0.424042	0.954221	-4.65975
FBgn0037141	0.241511	6.03463	0.824185	0.424069	0.954221	-4.66284
FBgn0028996	-0.74399	0.0370238	-0.823981	0.424181	0.954221	-4.59968
FBgn0031913	-1.14617	1.07997	-0.823502	0.424444	0.954221	-4.60143
FBgn0038020	-0.201623	5.89799	-0.823434	0.424481	0.954221	-4.65865
FBgn0003346	-0.127942	8.07965	-0.823313	0.424547	0.954221	-4.66007
FBgn0037696	-0.132539	5.03643	-0.823302	0.424554	0.954221	-4.65144
FBgn0034796	-0.190242	4.41743	-0.823291	0.42456	0.954221	-4.64349
FBgn0032702	0.105104	6.0394	0.823257	0.424579	0.954221	-4.66147
FBgn0032780	0.343857	-0.298265	0.823043	0.424696	0.954221	-4.59919
FBgn0004867	0.291987	10.3442	0.822948	0.424748	0.954221	-4.64655
FBgn0026751	-0.128203	6.81763	-0.822862	0.424796	0.954221	-4.66459
FBgn0031752	0.22542	6.05645	0.822784	0.424838	0.954221	-4.66254
FBgn0263832	-0.161884	6.96267	-0.822741	0.424862	0.954221	-4.66468
FBgn0032253	-1.13771	-2.10835	-0.822715	0.424876	0.954221	-4.59676
FBgn0036929	-0.161174	7.49394	-0.822496	0.424997	0.954221	-4.66362
FBgn0032881	0.143269	4.55331	0.822015	0.425261	0.954221	-4.6458
FBgn0086707	-0.143197	8.00642	-0.821854	0.425349	0.954221	-4.66081
FBgn0022724	-0.096565	6.01779	-0.821466	0.425563	0.954221	-4.66114
FBgn0052536	0.435997	1.34281	0.821139	0.425743	0.954221	-4.60446
FBgn0000286	0.094944	6.43468	0.821079	0.425776	0.954221	-4.66434
FBgn0262887	-0.308686	1.27737	-0.820917	0.425865	0.954221	-4.6039
FBgn0034073	0.247971	7.29251	0.82058	0.426051	0.954221	-4.66383
FBgn0037580	0.163957	7.66207	0.820449	0.426123	0.954221	-4.66233
FBgn0037205	0.170899	6.28995	0.820402	0.426148	0.954221	-4.66397
FBgn0022981	0.1431	5.72437	0.820345	0.42618	0.954221	-4.66022
FBgn0038055	0.10256	5.98433	0.820253	0.42623	0.954221	-4.66184
FBgn0265725	-0.529091	-1.89922	-0.820192	0.426264	0.954221	-4.59711
FBgn0039601	-0.118836	6.18484	-0.820114	0.426307	0.954221	-4.66252
FBgn0038488	0.0839497	6.85419	0.819812	0.426473	0.954221	-4.66542
FBgn0010313	-0.326822	7.68768	-0.819751	0.426507	0.954221	-4.66403
FBgn0263705	-0.310874	3.47574	-0.819567	0.426608	0.954221	-4.62701
FBgn0086898	-0.190478	5.4065	-0.819312	0.426749	0.954221	-4.65715
FBgn0037759	-0.132742	4.35882	-0.819235	0.426791	0.954221	-4.64217
FBgn0039636	-0.119223	5.29491	-0.818466	0.427215	0.954221	-4.65539
FBgn0028540	0.157093	2.94138	0.818204	0.427359	0.954221	-4.6206
FBgn0011289	-0.142655	7.64234	-0.818197	0.427364	0.954221	-4.6641
FBgn0263396	0.109608	10.4683	0.817518	0.427738	0.954221	-4.64695
FBgn0037384	0.16683	6.67302	0.816958	0.428047	0.954221	-4.66603
FBgn0013953	-1.21006	0.106245	-0.816241	0.428443	0.954221	-4.59957
FBgn0031719	-0.896805	0.513161	-0.816122	0.428509	0.954221	-4.60022
FBgn0032117	-0.116585	4.20105	-0.816113	0.428514	0.954221	-4.64136
FBgn0035515	0.0939358	4.41026	0.816069	0.428539	0.954221	-4.64442
FBgn0036405	-0.21539	5.94499	-0.816032	0.428559	0.954221	-4.66097
FBgn0031740	-0.137172	5.55868	-0.815697	0.428744	0.954221	-4.65854
FBgn0033942	-0.971348	1.01951	-0.815529	0.428837	0.954221	-4.60065
FBgn0004183	0.360096	0.590024	0.815233	0.429	0.954221	-4.60129
FBgn0038869	0.198793	4.82059	0.814593	0.429354	0.954221	-4.65227
FBgn0035704	0.237335	6.24137	0.814538	0.429385	0.954221	-4.66516
FBgn0005198	0.162113	6.94501	0.814446	0.429436	0.954221	-4.66655
FBgn0036545	0.124841	5.14975	0.814087	0.429634	0.954221	-4.65464
FBgn0035983	0.153134	6.59011	0.814042	0.429659	0.954221	-4.66642
FBgn0003274	0.246747	9.79153	0.813872	0.429754	0.954221	-4.65175
FBgn0036489	-0.189451	5.03043	-0.81372	0.429837	0.954221	-4.65217
FBgn0036030	-0.246102	7.81956	-0.813418	0.430005	0.954221	-4.66451
FBgn0010213	-0.125588	7.05111	-0.81328	0.430081	0.954221	-4.66683
FBgn0037672	-0.792489	-1.90859	-0.813098	0.430182	0.954221	-4.59701
FBgn0040389	-0.279672	5.5643	-0.813096	0.430183	0.954221	-4.65805
FBgn0032979	0.0891778	8.67114	0.812954	0.430262	0.954221	-4.6584
FBgn0051633	0.148398	4.83056	0.81285	0.430319	0.954221	-4.65187
FBgn0037569	-0.111351	4.67791	-0.812482	0.430524	0.954221	-4.64892
FBgn0036915	-0.118316	6.63606	-0.812171	0.430696	0.954221	-4.6667
FBgn0086448	0.237565	4.60979	0.811961	0.430812	0.954221	-4.64962
FBgn0039056	0.146551	7.51444	0.811918	0.430836	0.954221	-4.66538
FBgn0029999	0.142976	6.59342	0.811783	0.430911	0.954221	-4.6669
FBgn0033241	-0.12218	7.2355	-0.811595	0.431015	0.954221	-4.66697
FBgn0036685	-0.146379	7.42325	-0.811589	0.431018	0.954221	-4.66641
FBgn0039915	-0.633039	0.25845	-0.811214	0.431227	0.954221	-4.60047
FBgn0037669	-0.152806	5.8902	-0.811003	0.431343	0.954221	-4.6617
FBgn0031777	-0.175583	2.46109	-0.810807	0.431452	0.954221	-4.61264
FBgn0030294	0.167992	7.57262	0.810575	0.431581	0.954221	-4.66593
FBgn0051643	0.218901	5.86426	0.810527	0.431608	0.954221	-4.6635
FBgn0038788	0.181134	4.32431	0.810223	0.431776	0.954221	-4.64618
FBgn0039944	0.221571	2.6577	0.810075	0.431859	0.954221	-4.61654
FBgn0035371	0.206795	7.01168	0.8099	0.431956	0.954221	-4.66741
FBgn0029629	-0.12505	7.38754	-0.809645	0.432097	0.954221	-4.66687
FBgn0038917	0.159662	4.17451	0.809618	0.432112	0.954221	-4.64225
FBgn0023531	-0.179082	4.78391	-0.809602	0.432121	0.954221	-4.65073
FBgn0010315	0.0981032	8.15318	0.809375	0.432248	0.954221	-4.66257
FBgn0021814	0.155306	4.97652	0.80925	0.432317	0.954221	-4.65347
FBgn0039303	0.0907316	7.06005	0.80897	0.432473	0.954221	-4.66771
FBgn0052104	0.183417	5.78879	0.80877	0.432584	0.954221	-4.66313
FBgn0003683	-0.799169	3.09598	-0.808163	0.432921	0.954221	-4.61661
FBgn0053969	0.137403	5.49696	0.807903	0.433066	0.954221	-4.66066
FBgn0264561	-0.135996	7.51739	-0.807806	0.43312	0.954221	-4.66666
FBgn0037074	0.192119	7.63022	0.807541	0.433268	0.954221	-4.66559
FBgn0051999	0.540066	2.82749	0.807508	0.433286	0.954221	-4.62607
FBgn0035829	-0.174233	6.59499	-0.807378	0.433358	0.954221	-4.66759
FBgn0263260	0.155859	6.06993	0.807044	0.433544	0.954221	-4.66523
FBgn0021895	0.0912365	7.11749	0.806289	0.433965	0.954221	-4.66823
FBgn0042175	-0.252591	3.01278	-0.80624	0.433992	0.954221	-4.61922
FBgn0263987	0.13137	9.51965	0.806205	0.434011	0.954221	-4.65408
FBgn0028582	0.124213	7.67313	0.806075	0.434084	0.954221	-4.66627
FBgn0031191	-0.107804	6.00877	-0.805966	0.434145	0.954221	-4.66473
FBgn0035936	0.113859	8.07489	0.805952	0.434152	0.954221	-4.66365
FBgn0027611	0.173865	3.39857	0.805409	0.434455	0.954221	-4.62941
FBgn0001218	-0.124471	10.2547	-0.805277	0.434529	0.954221	-4.65045
FBgn0004465	0.164022	6.73833	0.805176	0.434585	0.954221	-4.66866
FBgn0036600	-1.42513	-1.06798	-0.804899	0.434739	0.954221	-4.59762
FBgn0036369	-0.24322	4.87666	-0.804801	0.434794	0.954221	-4.65361
FBgn0039067	0.147964	5.65691	0.804781	0.434805	0.954221	-4.66301
FBgn0263598	0.178022	9.29336	0.804749	0.434823	0.954221	-4.65534
FBgn0035020	-0.223524	4.04653	-0.804671	0.434867	0.954221	-4.63798
FBgn0040259	0.165047	6.15049	0.804576	0.434919	0.954221	-4.6669
FBgn0004087	0.228337	5.17839	0.804383	0.435027	0.954221	-4.65691
FBgn0032013	-0.729249	-1.82095	-0.804368	0.435035	0.954221	-4.59734
FBgn0030657	-0.223361	4.49657	-0.804305	0.435071	0.954221	-4.64559
FBgn0004360	-1.12531	-1.79606	-0.803765	0.435372	0.954221	-4.59765
FBgn0040318	-1.01333	-1.04991	-0.803194	0.435691	0.954221	-4.59846
FBgn0067864	0.115867	6.65895	0.802484	0.436088	0.954221	-4.66925
FBgn0011766	-0.195688	8.19033	-0.802432	0.436117	0.954221	-4.66443
FBgn0266580	0.22098	7.69164	0.801998	0.436359	0.954221	-4.66627
FBgn0061476	0.176555	6.92006	0.801951	0.436385	0.954221	-4.66947
FBgn0029823	0.175313	7.08208	0.801728	0.43651	0.954221	-4.66938
FBgn0259927	-0.650939	1.69006	-0.801541	0.436615	0.954221	-4.60751
FBgn0039881	0.197816	4.49705	0.801127	0.436846	0.954221	-4.64801
FBgn0027560	-0.859762	0.518962	-0.80079	0.437035	0.954221	-4.60141
FBgn0030170	0.264702	6.99129	0.800345	0.437284	0.954221	-4.6695
FBgn0031598	0.15809	6.42347	0.800312	0.437303	0.954221	-4.66926
FBgn0036141	0.156794	6.97456	0.800279	0.437321	0.954221	-4.66977
FBgn0027556	-0.847144	-1.05873	-0.800217	0.437356	0.954221	-4.59797
FBgn0030552	0.151911	5.68489	0.799993	0.437481	0.954221	-4.66433
FBgn0069242	0.199465	5.40083	0.799301	0.437869	0.954221	-4.66025
FBgn0036836	0.593902	-2.11894	0.799081	0.437992	0.954221	-4.59745
FBgn0037019	0.0974481	5.73171	0.799036	0.438017	0.954221	-4.6641
FBgn0000406	-1.09508	-0.977441	-0.799025	0.438023	0.954221	-4.59829
FBgn0038110	0.0840632	5.86231	0.798922	0.438081	0.954221	-4.66566
FBgn0052554	-0.350794	1.16577	-0.798701	0.438205	0.954221	-4.60377
FBgn0035888	0.132174	3.82131	0.798546	0.438292	0.954221	-4.63852
FBgn0000617	-0.243671	5.51948	-0.798321	0.438418	0.954221	-4.66104
FBgn0002905	0.29843	4.18113	0.798156	0.43851	0.954221	-4.64833
FBgn0035431	-0.740847	-1.58312	-0.797799	0.43871	0.954221	-4.59746
FBgn0035249	-0.15063	4.60137	-0.797661	0.438788	0.954221	-4.65051
FBgn0001280	-0.126952	6.5512	-0.797465	0.438898	0.954221	-4.66975
FBgn0035204	0.100008	6.2938	0.797336	0.43897	0.954221	-4.66873
FBgn0010113	-0.20266	7.94114	-0.796943	0.439191	0.954221	-4.66718
FBgn0015929	0.112327	8.64748	0.79628	0.439563	0.954221	-4.66158
FBgn0034733	0.145932	5.38051	0.795995	0.439723	0.954221	-4.66177
FBgn0037996	-1.88286	-2.4844	-0.79583	0.439816	0.954221	-4.59669
FBgn0022960	0.137727	7.37195	0.795788	0.43984	0.954221	-4.66969
FBgn0032646	-0.227221	7.21697	-0.795737	0.439869	0.954221	-4.67074
FBgn0030346	0.139927	5.79057	0.795501	0.440001	0.954221	-4.66514
FBgn0039465	0.108304	6.9941	0.795294	0.440117	0.954221	-4.67094
FBgn0000808	0.136103	4.66717	0.795109	0.440221	0.954221	-4.65154
FBgn0031604	0.0923651	6.6226	0.795037	0.440262	0.954221	-4.67082
FBgn0039099	-0.118259	5.57549	-0.794958	0.440306	0.954221	-4.66317
FBgn0010909	-0.127985	8.10984	-0.794889	0.440345	0.954221	-4.66672
FBgn0027619	-0.152359	7.36655	-0.793879	0.440913	0.954221	-4.67048
FBgn0025186	0.127346	7.57267	0.793529	0.44111	0.954221	-4.66932
FBgn0022097	0.129325	7.7214	0.793452	0.441153	0.954221	-4.66904
FBgn0032986	-0.10491	6.17464	-0.793125	0.441338	0.954221	-4.66856
FBgn0035244	0.22227	5.42116	0.793066	0.441371	0.954221	-4.66381
FBgn0036846	0.142747	6.0879	0.793042	0.441384	0.954221	-4.66851
FBgn0038057	-0.151227	4.67587	-0.792085	0.441924	0.954221	-4.65284
FBgn0263039	-0.352747	0.682208	-0.791968	0.441989	0.954221	-4.6021
FBgn0031851	-0.0992783	6.33519	-0.791946	0.442002	0.954221	-4.66999
FBgn0011016	0.104364	7.4294	0.791693	0.442144	0.954221	-4.67074
FBgn0031738	0.146607	6.01873	0.791691	0.442146	0.954221	-4.66859
FBgn0051363	0.107892	8.872	0.79169	0.442146	0.954221	-4.66099
FBgn0000629	0.125091	6.53901	0.791111	0.442472	0.954221	-4.67177
FBgn0039941	0.41909	0.417603	0.79106	0.442502	0.954221	-4.60232
FBgn0062440	0.103302	6.00899	0.790947	0.442565	0.954221	-4.66812
FBgn0243513	0.0987387	5.07578	0.790646	0.442735	0.954221	-4.65906
FBgn0086683	-0.141317	7.33285	-0.790279	0.442942	0.954221	-4.6716
FBgn0036549	-0.127072	4.17638	-0.790242	0.442963	0.954221	-4.64443
FBgn0028473	-0.157299	8.69139	-0.790155	0.443012	0.954221	-4.66281
FBgn0034114	-0.0988819	6.45877	-0.790112	0.443036	0.954221	-4.67123
FBgn0031452	-0.127472	6.79846	-0.789682	0.443279	0.954221	-4.67231
FBgn0032929	0.0831313	8.27412	0.789638	0.443304	0.954221	-4.6659
FBgn0038552	-0.129546	6.11397	-0.789617	0.443316	0.954221	-4.66913
FBgn0264904	0.317272	-0.737212	0.789613	0.443318	0.954221	-4.59901
FBgn0030912	0.232304	3.22059	0.789571	0.443342	0.954221	-4.62875
FBgn0023509	-0.157494	6.84512	-0.789471	0.443398	0.954221	-4.67235
FBgn0038301	-0.128272	5.29259	-0.789409	0.443433	0.954221	-4.66197
FBgn0085444	0.197353	7.97804	0.789383	0.443448	0.954221	-4.66736
FBgn0027082	-0.118714	4.17073	-0.789279	0.443507	0.954221	-4.64476
FBgn0032698	0.0921178	6.74035	0.789262	0.443516	0.954221	-4.67232
FBgn0024222	0.144356	6.53589	0.789075	0.443622	0.954221	-4.67199
FBgn0032229	-0.135235	5.75129	-0.788756	0.443802	0.954221	-4.66596
FBgn0004244	-1.13616	-2.02885	-0.788544	0.443922	0.954221	-4.59717
FBgn0033921	0.179611	7.11617	0.788516	0.443938	0.954221	-4.67215
FBgn0033968	-1.37872	-2.22343	-0.788316	0.444051	0.954221	-4.59702
FBgn0030500	0.0873804	6.45665	0.787789	0.444349	0.954221	-4.67207
FBgn0028685	-0.141148	7.73044	-0.787734	0.44438	0.954221	-4.67025
FBgn0036566	0.142536	7.61846	0.78753	0.444496	0.954221	-4.6701
FBgn0035109	0.127971	4.6545	0.7875	0.444512	0.954221	-4.65361
FBgn0033401	0.210317	5.61937	0.78712	0.444727	0.954221	-4.66647
FBgn0040348	-0.438142	-1.28706	-0.786572	0.445037	0.954221	-4.59842
FBgn0028434	0.108787	4.49655	0.786186	0.445256	0.954221	-4.65081
FBgn0053970	-1.22983	-2.74036	-0.786022	0.445349	0.954221	-4.59656
FBgn0038190	0.25185	5.96607	0.786013	0.445354	0.954221	-4.669
FBgn0002789	-1.28202	0.984957	-0.78597	0.445379	0.954221	-4.60248
FBgn0030406	-0.0890293	5.67613	-0.785869	0.445436	0.954221	-4.66584
FBgn0259735	-0.126729	7.06835	-0.785495	0.445647	0.954221	-4.67314
FBgn0034537	-0.172204	6.83113	-0.785027	0.445912	0.954221	-4.67328
FBgn0052625	-0.138798	5.18716	-0.784944	0.44596	0.954221	-4.65993
FBgn0003435	-0.25879	2.75141	-0.784621	0.446143	0.954221	-4.61993
FBgn0015754	0.113078	8.70761	0.784485	0.44622	0.954221	-4.6639
FBgn0037551	-0.154605	6.32099	-0.784131	0.446421	0.954221	-4.67139
FBgn0015075	0.110437	5.78338	0.783978	0.446507	0.954221	-4.66789
FBgn0037142	0.20704	6.7465	0.78392	0.44654	0.954221	-4.67362
FBgn0004369	0.129253	6.00185	0.783868	0.44657	0.954221	-4.6704
FBgn0030665	-0.579499	-0.32003	-0.783588	0.446729	0.954221	-4.59959
FBgn0028974	0.159429	7.74034	0.783341	0.446869	0.954221	-4.67032
FBgn0030717	0.137457	6.33003	0.78325	0.446921	0.954221	-4.67234
FBgn0032791	0.130051	3.4113	0.783008	0.447058	0.954221	-4.63305
FBgn0033088	0.139819	5.12647	0.782928	0.447103	0.954221	-4.66232
FBgn0027375	0.181548	7.22415	0.782026	0.447616	0.954221	-4.67311
FBgn0004587	-0.106948	8.55712	-0.781702	0.4478	0.954221	-4.66569
FBgn0053182	0.171646	4.2409	0.781484	0.447924	0.954221	-4.64829
FBgn0039559	0.108115	8.82363	0.781438	0.44795	0.954221	-4.66302
FBgn0032922	0.109239	3.51792	0.781064	0.448163	0.954221	-4.63405
FBgn0032728	0.194606	5.87053	0.78077	0.44833	0.954221	-4.67043
FBgn0033304	0.177898	3.90476	0.780524	0.44847	0.954221	-4.64046
FBgn0036928	0.111736	7.6559	0.780506	0.44848	0.954221	-4.6722
FBgn0031208	0.56833	-2.17818	0.780215	0.448646	0.954221	-4.5978
FBgn0034232	-0.324103	5.66203	-0.779743	0.448914	0.954221	-4.66513
FBgn0027780	0.179415	5.50113	0.77943	0.449092	0.954221	-4.66666
FBgn0026430	0.155872	8.30618	0.779214	0.449216	0.954221	-4.66718
FBgn0032123	0.129994	7.72285	0.779209	0.449218	0.954221	-4.67146
FBgn0052446	-0.254796	6.59683	-0.778995	0.44934	0.954221	-4.67354
FBgn0032053	-0.140071	4.62693	-0.778563	0.449586	0.954221	-4.6525
FBgn0037734	0.0898676	6.56924	0.778467	0.449641	0.954221	-4.67443
FBgn0011774	0.16412	7.06391	0.778337	0.449715	0.954221	-4.67447
FBgn0086370	-0.149912	6.73845	-0.778026	0.449892	0.954221	-4.67456
FBgn0027080	-0.10576	7.22055	-0.777811	0.450015	0.954221	-4.67467
FBgn0015550	-1.08829	-0.47426	-0.777745	0.450053	0.954221	-4.59899
FBgn0032295	-0.120069	7.39782	-0.777667	0.450097	0.954221	-4.67402
FBgn0003227	0.265243	4.64736	0.777653	0.450105	0.954221	-4.65663
FBgn0038396	-0.15324	3.59209	-0.77751	0.450186	0.954221	-4.63396
FBgn0038320	0.113821	7.45182	0.777251	0.450334	0.954221	-4.67351
FBgn0035028	0.124014	6.57705	0.777216	0.450354	0.954221	-4.67483
FBgn0024957	0.219951	6.89274	0.776518	0.450752	0.954221	-4.6752
FBgn0027492	0.0970055	9.08916	0.776408	0.450815	0.954221	-4.66246
FBgn0032474	0.122392	7.19434	0.776256	0.450902	0.954221	-4.67499
FBgn0011570	0.0743141	7.14139	0.775991	0.451053	0.954221	-4.67489
FBgn0028694	0.095836	7.9392	0.775737	0.451198	0.954221	-4.67109
FBgn0265575	0.301604	8.74555	0.775623	0.451263	0.954221	-4.66428
FBgn0035965	-0.157	5.49003	-0.775467	0.451352	0.954221	-4.66602
FBgn0025632	-0.156034	2.33314	-0.775441	0.451367	0.954221	-4.61564
FBgn0020385	-0.146577	5.91207	-0.775159	0.451529	0.954221	-4.67018
FBgn0039764	-0.219675	5.37401	-0.775152	0.451533	0.954221	-4.66398
FBgn0033654	-0.50622	-0.869196	-0.775064	0.451583	0.954221	-4.59889
FBgn0015949	0.104159	7.24289	0.775024	0.451606	0.954221	-4.67471
FBgn0033668	-0.747389	-0.868389	-0.77496	0.451642	0.954221	-4.59876
FBgn0039994	0.112143	8.72267	0.774376	0.451976	0.954221	-4.66578
FBgn0262743	0.193021	9.67406	0.774253	0.452046	0.954221	-4.65854
FBgn0039150	0.118934	6.25751	0.77412	0.452122	0.954221	-4.67416
FBgn0013563	0.149659	6.07367	0.774011	0.452184	0.954221	-4.673
FBgn0028899	-0.477593	-2.02756	-0.773876	0.452262	0.954221	-4.59755
FBgn0030883	0.102812	5.84867	0.773048	0.452735	0.954221	-4.67051
FBgn0036210	-0.111784	3.22363	-0.77286	0.452843	0.954221	-4.62851
FBgn0034362	-0.201505	6.19258	-0.772687	0.452942	0.954221	-4.67247
FBgn0039381	0.0810505	6.91819	0.772536	0.453029	0.954221	-4.67619
FBgn0003607	-0.215211	8.56793	-0.772392	0.453111	0.954221	-4.66833
FBgn0031995	0.285344	6.78852	0.772057	0.453303	0.954221	-4.67624
FBgn0014026	-0.166691	10.8339	-0.772033	0.453317	0.954221	-4.65369
FBgn0262636	0.320807	1.1841	0.772022	0.453323	0.954221	-4.60687
FBgn0013531	-0.0923712	4.87022	-0.771733	0.453489	0.954221	-4.65943
FBgn0030349	-0.0742274	5.45964	-0.771107	0.453847	0.954221	-4.66736
FBgn0030012	-0.122446	4.42258	-0.77109	0.453857	0.954221	-4.65182
FBgn0261439	0.0972975	7.60608	0.770999	0.453909	0.954221	-4.67427
FBgn0001297	-0.211844	3.59561	-0.770986	0.453917	0.954221	-4.63456
FBgn0024889	0.160178	7.75371	0.770689	0.454086	0.954221	-4.6733
FBgn0003388	-0.489566	-1.2803	-0.770447	0.454225	0.954221	-4.59824
FBgn0035167	0.524077	-1.79001	0.77031	0.454304	0.954221	-4.59801
FBgn0030786	0.125943	5.70488	0.770251	0.454338	0.954221	-4.6701
FBgn0027657	-0.118763	7.12339	-0.770128	0.454409	0.954221	-4.67651
FBgn0010280	-0.107529	8.60269	-0.76959	0.454717	0.954221	-4.66768
FBgn0033699	-0.170848	10.0561	-0.769494	0.454772	0.954221	-4.6589
FBgn0040475	0.105221	6.9699	0.769371	0.454843	0.954221	-4.67685
FBgn0015240	0.185779	6.3566	0.769239	0.454918	0.954221	-4.6759
FBgn0036842	0.166421	7.40124	0.76922	0.45493	0.954221	-4.67548
FBgn0040294	0.161845	7.15363	0.769096	0.455001	0.954221	-4.67629
FBgn0034920	-1.21285	-2.73841	-0.768522	0.45533	0.954221	-4.59681
FBgn0037255	-0.204683	7.26766	-0.76848	0.455354	0.954221	-4.67668
FBgn0027889	-0.152175	7.56603	-0.768449	0.455372	0.954221	-4.67512
FBgn0038363	-0.116787	3.9742	-0.767142	0.456123	0.954221	-4.64438
FBgn0035947	0.111386	7.66217	0.767135	0.456127	0.954221	-4.67468
FBgn0029903	0.156336	8.10906	0.766687	0.456385	0.954221	-4.67146
FBgn0283682	0.176968	7.85753	0.766451	0.456521	0.954221	-4.67309
FBgn0010309	0.250323	6.33453	0.766339	0.456585	0.954221	-4.67616
FBgn0030853	-0.108211	5.64639	-0.766148	0.456695	0.954221	-4.67004
FBgn0264491	0.124639	6.79862	0.76613	0.456705	0.954221	-4.67761
FBgn0261530	0.213936	6.60608	0.766117	0.456713	0.954221	-4.67756
FBgn0004856	-0.192712	7.74631	-0.765972	0.456796	0.954221	-4.67537
FBgn0032797	-0.99527	-1.83363	-0.765535	0.457048	0.954221	-4.59749
FBgn0020255	-0.116386	10.2949	-0.76551	0.457062	0.954221	-4.65754
FBgn0014007	0.165461	7.57198	0.765489	0.457074	0.954221	-4.67521
FBgn0011787	-0.119577	6.7046	-0.765314	0.457175	0.954221	-4.67751
FBgn0004373	0.193281	8.52327	0.765258	0.457207	0.954221	-4.66792
FBgn0033907	0.196181	4.942	0.765208	0.457236	0.954221	-4.66089
FBgn0043455	-0.197423	6.02711	-0.765163	0.457262	0.954221	-4.67313
FBgn0000635	-0.43116	2.84954	-0.765106	0.457295	0.954221	-4.62531
FBgn0030365	-0.27205	6.89755	-0.764841	0.457447	0.954221	-4.67765
FBgn0037435	0.228856	3.95907	0.76465	0.457557	0.954221	-4.64995
FBgn0003612	0.154283	8.99032	0.764529	0.457627	0.954221	-4.66506
FBgn0263600	0.244237	7.1209	0.764335	0.457739	0.954221	-4.67709
FBgn0028509	0.104349	6.60035	0.764216	0.457807	0.954221	-4.67763
FBgn0003124	0.0993872	10.0181	0.764032	0.457913	0.954221	-4.65911
FBgn0028506	0.154519	6.06724	0.763489	0.458227	0.954221	-4.67531
FBgn0039297	-1.40407	-2.76997	-0.763057	0.458476	0.954221	-4.59688
FBgn0031573	0.0802628	6.00115	0.763054	0.458477	0.954221	-4.6742
FBgn0033712	-0.0925488	5.35672	-0.762778	0.458637	0.954221	-4.66749
FBgn0011706	-0.843124	0.267397	-0.762707	0.458678	0.954221	-4.60098
FBgn0037227	-0.925354	-1.35749	-0.762494	0.458801	0.954221	-4.59741
FBgn0017561	0.121079	7.44529	0.762337	0.458891	0.954221	-4.67697
FBgn0030616	-0.226672	9.64697	-0.762332	0.458894	0.954221	-4.6625
FBgn0033901	-0.105286	6.6895	-0.762313	0.458905	0.954221	-4.67823
FBgn0031842	-0.177762	7.02382	-0.762153	0.458998	0.954221	-4.67828
FBgn0040347	0.085514	6.82279	0.761923	0.45913	0.954221	-4.67852
FBgn0038013	-0.0878257	5.91443	-0.761808	0.459197	0.954221	-4.67308
FBgn0040285	0.104421	7.16097	0.761328	0.459474	0.954221	-4.6782
FBgn0039163	-0.186386	7.24292	-0.761279	0.459502	0.954221	-4.67837
FBgn0038738	0.0768585	7.60581	0.761006	0.45966	0.954221	-4.67672
FBgn0039039	-1.07558	-0.307278	-0.760963	0.459684	0.954221	-4.60054
FBgn0003870	0.104704	7.93923	0.760937	0.4597	0.954221	-4.67382
FBgn0037215	0.124577	6.57214	0.760641	0.459871	0.954221	-4.67864
FBgn0037130	0.215963	1.8521	0.76019	0.460131	0.954221	-4.61282
FBgn0033252	0.141537	4.62095	0.760014	0.460233	0.954221	-4.65958
FBgn0038734	-1.06089	-2.2467	-0.759939	0.460276	0.954221	-4.59732
FBgn0016119	-0.223377	7.55208	-0.759681	0.460426	0.954221	-4.67751
FBgn0038195	0.115235	6.82112	0.759665	0.460435	0.954221	-4.67903
FBgn0030344	0.213988	7.03301	0.75956	0.460495	0.954221	-4.67865
FBgn0031184	0.15722	4.32233	0.759228	0.460688	0.954221	-4.65147
FBgn0261349	-0.529305	-0.996276	-0.759173	0.46072	0.954221	-4.59906
FBgn0000326	-0.10598	5.24919	-0.759126	0.460747	0.954221	-4.66713
FBgn0037736	-0.74518	-2.17257	-0.758576	0.461065	0.954221	-4.59739
FBgn0085819	1.3471	-2.60473	0.758514	0.461101	0.954221	-4.597
FBgn0000250	-0.12317	9.27046	-0.758019	0.461387	0.954221	-4.66527
FBgn0038049	0.111436	6.24004	0.757693	0.461576	0.954221	-4.67687
FBgn0031561	-1.73074	-1.68416	-0.757544	0.461663	0.954221	-4.5974
FBgn0031830	-0.302167	6.75915	-0.757423	0.461733	0.954221	-4.6789
FBgn0034962	-0.0861598	7.93634	-0.757338	0.461782	0.954221	-4.67516
FBgn0037087	-0.164813	5.89703	-0.757051	0.461948	0.954221	-4.67311
FBgn0026315	0.281645	4.5727	0.756739	0.462129	0.954221	-4.66082
FBgn0034611	0.159979	5.72696	0.756661	0.462174	0.954221	-4.67337
FBgn0031253	0.0924064	4.79098	0.756141	0.462476	0.954221	-4.66173
FBgn0002780	0.146307	10.2405	0.755971	0.462575	0.954221	-4.65892
FBgn0030669	-0.169364	4.74595	-0.75589	0.462621	0.954221	-4.6588
FBgn0028427	0.109353	6.7496	0.75584	0.462651	0.954221	-4.6798
FBgn0039920	0.328693	5.22245	0.755588	0.462796	0.954221	-4.66971
FBgn0086611	-2.06915	0.253387	-0.754839	0.463231	0.954221	-4.59983
FBgn0032725	-0.186525	6.8809	-0.754804	0.463251	0.954221	-4.68001
FBgn0264862	0.431306	-2.02711	0.754789	0.46326	0.954221	-4.59785
FBgn0000308	-0.258517	9.39366	-0.754783	0.463264	0.954221	-4.66565
FBgn0030855	-0.104987	6.99701	-0.754762	0.463276	0.954221	-4.68007
FBgn0016013	-1.29991	-1.84123	-0.754741	0.463288	0.954221	-4.59751
FBgn0265902	-0.263411	-0.261743	-0.754545	0.463402	0.954221	-4.60038
FBgn0035878	-0.148558	7.90531	-0.754544	0.463402	0.954221	-4.67677
FBgn0015036	-0.407477	-1.51328	-0.754529	0.463412	0.954221	-4.59822
FBgn0039435	-1.609	-2.02575	-0.754224	0.463588	0.954221	-4.59707
FBgn0063923	0.237299	0.0780918	0.754174	0.463617	0.954221	-4.60184
FBgn0261625	0.235914	3.42504	0.753545	0.463983	0.954221	-4.63884
FBgn0000615	0.238607	8.76721	0.753464	0.46403	0.954221	-4.66888
FBgn0053223	0.265949	0.249013	0.753149	0.464213	0.954221	-4.60224
FBgn0039178	-1.22103	-1.31975	-0.753148	0.464214	0.954221	-4.5979
FBgn0036279	-1.15297	-0.787396	-0.753103	0.46424	0.954221	-4.59894
FBgn0015831	-0.431531	-1.41064	-0.752759	0.46444	0.954221	-4.59843
FBgn0031418	-0.196971	6.43575	-0.752701	0.464474	0.954221	-4.67819
FBgn0039705	-0.14965	6.70186	-0.751885	0.464948	0.954221	-4.68029
FBgn0260942	-1.55073	-2.91062	-0.751162	0.465369	0.954221	-4.59681
FBgn0035916	0.0935596	6.05426	0.751004	0.465461	0.954221	-4.67679
FBgn0085405	-0.139591	3.87663	-0.750942	0.465497	0.954221	-4.64497
FBgn0050009	-1.47052	-0.530254	-0.750815	0.465571	0.954221	-4.59896
FBgn0027378	-0.224601	6.6458	-0.75078	0.465592	0.954221	-4.67994
FBgn0030289	0.139077	6.03782	0.750759	0.465604	0.954221	-4.67775
FBgn0053808	-0.741276	-2.15502	-0.750619	0.465685	0.954221	-4.59887
FBgn0002441	-0.194524	7.5867	-0.750575	0.465711	0.954221	-4.67885
FBgn0038575	0.297256	7.30319	0.750538	0.465733	0.954221	-4.67987
FBgn0035851	0.213344	6.04805	0.750479	0.465767	0.954221	-4.67828
FBgn0267821	-0.152381	8.20325	-0.750322	0.465858	0.954221	-4.67539
FBgn0033400	-0.12472	5.8317	-0.750086	0.465996	0.954221	-4.67447
FBgn0002609	-1.3758	-0.53416	-0.749507	0.466333	0.954221	-4.59935
FBgn0265104	0.227506	0.473911	0.749432	0.466377	0.954221	-4.60407
FBgn0033928	-0.180754	3.44933	-0.749321	0.466442	0.954221	-4.63489
FBgn0037924	0.145498	7.84319	0.749161	0.466535	0.954221	-4.67684
FBgn0041604	0.150446	7.1362	0.74911	0.466565	0.954221	-4.68068
FBgn0026619	0.0992034	6.2471	0.748972	0.466645	0.954221	-4.67919
FBgn0038919	-1.18675	-2.1947	-0.748846	0.466719	0.954221	-4.59722
FBgn0260748	0.182627	7.91538	0.748825	0.466731	0.954221	-4.67657
FBgn0023507	-0.132194	4.81591	-0.748387	0.466987	0.954221	-4.6619
FBgn0261552	-0.538432	2.75087	-0.748262	0.467059	0.954221	-4.62247
FBgn0264389	0.0737197	7.17065	0.748124	0.46714	0.954221	-4.68111
FBgn0031010	-0.712952	-1.54073	-0.747917	0.467261	0.954221	-4.5982
FBgn0037685	-0.357473	-0.990813	-0.747715	0.467379	0.954221	-4.59911
FBgn0013732	0.1492	7.75946	0.747503	0.467502	0.954221	-4.67782
FBgn0034432	0.116981	7.52668	0.747476	0.467518	0.954221	-4.6797
FBgn0047199	-0.121588	5.41262	-0.74733	0.467603	0.954221	-4.67046
FBgn0038450	0.681251	-2.31184	0.747312	0.467614	0.954221	-4.59761
FBgn0283472	0.0894698	7.41428	0.747283	0.467631	0.954221	-4.68016
FBgn0011695	-0.515991	-0.197018	-0.746477	0.468102	0.954221	-4.60007
FBgn0032640	-0.148266	6.91933	-0.746182	0.468274	0.954221	-4.6819
FBgn0037369	0.138587	6.14752	0.745193	0.468852	0.954221	-4.67923
FBgn0031216	0.26572	7.22046	0.745125	0.468892	0.954221	-4.68089
FBgn0038872	-0.120525	7.58832	-0.745122	0.468894	0.954221	-4.67989
FBgn0030958	-0.404385	-1.50831	-0.745121	0.468894	0.954221	-4.59803
FBgn0053635	0.194061	4.10454	0.745109	0.468902	0.954221	-4.6525
FBgn0034046	-0.0906674	6.81822	-0.744913	0.469016	0.954221	-4.6822
FBgn0025630	0.123181	4.65664	0.744838	0.46906	0.954221	-4.6612
FBgn0003141	0.0976941	6.31289	0.744785	0.469091	0.954221	-4.68056
FBgn0037814	0.135541	7.22546	0.74461	0.469193	0.954221	-4.68142
FBgn0030245	-0.0774549	7.12956	-0.74452	0.469246	0.954221	-4.682
FBgn0036192	0.187935	4.12471	0.744479	0.46927	0.954221	-4.65099
FBgn0004870	0.164439	1.70271	0.744336	0.469354	0.954221	-4.61099
FBgn0083969	0.175328	7.54841	0.744079	0.469504	0.954221	-4.67976
FBgn0037061	0.0820565	5.07593	0.744045	0.469524	0.954221	-4.66797
FBgn0030410	0.101643	4.7673	0.743919	0.469598	0.954221	-4.6628
FBgn0023525	-0.388525	-0.783404	-0.743634	0.469765	0.954221	-4.59948
FBgn0283467	-0.267337	6.82851	-0.743226	0.470004	0.954221	-4.68218
FBgn0022959	-0.303086	8.26007	-0.743167	0.470038	0.954221	-4.67733
FBgn0029957	0.0882145	6.59023	0.743141	0.470054	0.954221	-4.68219
FBgn0033449	0.154031	5.20289	0.742955	0.470162	0.954221	-4.6716
FBgn0015296	0.0702076	6.27649	0.742702	0.470311	0.954221	-4.68064
FBgn0047038	0.126551	5.18901	0.742645	0.470344	0.954221	-4.66926
FBgn0017566	-0.300299	7.49188	-0.742622	0.470357	0.954221	-4.68172
FBgn0040372	0.217041	9.09372	0.74223	0.470587	0.954221	-4.66812
FBgn0039665	-0.202019	5.47322	-0.742062	0.470686	0.954221	-4.67151
FBgn0037754	0.465943	-1.72204	0.742019	0.470711	0.954221	-4.59864
FBgn0040235	0.175527	6.49754	0.74197	0.47074	0.954221	-4.68187
FBgn0034065	-0.112623	3.95283	-0.741706	0.470894	0.954221	-4.64687
FBgn0033698	0.216519	6.11304	0.741599	0.470957	0.954221	-4.68096
FBgn0036638	-1.70157	-1.4738	-0.74148	0.471027	0.954221	-4.59793
FBgn0032818	-0.141266	4.77759	-0.741436	0.471053	0.954221	-4.66372
FBgn0023520	0.0882249	4.4714	0.74134	0.471109	0.954221	-4.65899
FBgn0263863	0.122576	6.38216	0.741299	0.471133	0.954221	-4.68141
FBgn0011227	-0.237324	5.06101	-0.740647	0.471516	0.954221	-4.66593
FBgn0039588	0.112971	4.28353	0.740635	0.471523	0.954221	-4.655
FBgn0034223	0.160814	6.22024	0.740558	0.471568	0.954221	-4.68088
FBgn0267040	0.313995	0.107686	0.740502	0.471601	0.954221	-4.60243
FBgn0052075	-0.105377	6.00392	-0.740216	0.471769	0.954221	-4.67866
FBgn0042134	-0.104265	9.48091	-0.740183	0.471788	0.954221	-4.66698
FBgn0003920	0.419115	-0.757807	0.740153	0.471806	0.954221	-4.59961
FBgn0035462	0.165652	5.79114	0.740099	0.471838	0.954221	-4.67767
FBgn0027598	-0.0884023	7.27076	-0.739989	0.471902	0.954221	-4.68257
FBgn0037884	0.157617	6.17798	0.739835	0.471992	0.954221	-4.68069
FBgn0026313	0.10766	7.45653	0.73949	0.472195	0.954221	-4.68142
FBgn0266411	0.150638	8.85837	0.739274	0.472322	0.954221	-4.6707
FBgn0024352	-0.118212	9.19946	-0.738957	0.472508	0.954221	-4.66943
FBgn0001098	0.122653	8.41544	0.738929	0.472525	0.954221	-4.67476
FBgn0264571	-0.398282	-1.28136	-0.738607	0.472714	0.954221	-4.59875
FBgn0263143	0.163709	6.28931	0.738381	0.472847	0.954221	-4.68159
FBgn0025743	0.11696	7.9614	0.73838	0.472848	0.954221	-4.67895
FBgn0039117	0.141628	6.08306	0.738367	0.472855	0.954221	-4.68082
FBgn0020445	0.171878	7.98482	0.737868	0.473148	0.954221	-4.6783
FBgn0262560	-0.0887069	6.029	-0.737847	0.473161	0.954221	-4.67923
FBgn0037700	-0.259791	6.89334	-0.737754	0.473215	0.954221	-4.6835
FBgn0013720	0.0970151	6.06669	0.737659	0.473271	0.954221	-4.68001
FBgn0038369	0.0972678	5.01356	0.737611	0.4733	0.954221	-4.66906
FBgn0052423	-0.137345	7.8891	-0.737439	0.473401	0.954221	-4.67977
FBgn0034499	-0.905746	-0.17736	-0.737351	0.473453	0.954221	-4.60026
FBgn0023506	-0.107215	6.11034	-0.737107	0.473596	0.954221	-4.67954
FBgn0034315	0.173577	6.11787	0.737073	0.473616	0.954221	-4.68116
FBgn0033204	-0.872148	-1.73284	-0.736717	0.473826	0.954221	-4.59801
FBgn0026597	0.113553	7.82325	0.736695	0.473839	0.954221	-4.67988
FBgn0025390	-0.230577	1.58063	-0.736576	0.473909	0.954221	-4.61067
FBgn0001247	0.198599	6.22254	0.736217	0.47412	0.954221	-4.68258
FBgn0038300	-0.103742	6.44511	-0.736177	0.474144	0.954221	-4.68268
FBgn0033494	0.279542	0.430415	0.736097	0.474191	0.954221	-4.60437
FBgn0030792	0.179226	5.66729	0.735677	0.474439	0.954356	-4.6766
FBgn0039691	-0.106551	6.64717	-0.735579	0.474496	0.954356	-4.68373
FBgn0042092	-0.17473	6.33988	-0.735372	0.474618	0.954361	-4.68169
FBgn0033656	-0.0772004	6.46126	-0.734789	0.474962	0.954684	-4.68307
FBgn0027835	0.137529	9.08524	0.734695	0.475017	0.954684	-4.67009
FBgn0030447	0.153425	5.2111	0.734382	0.475202	0.954816	-4.67074
FBgn0031422	0.222905	3.91033	0.733853	0.475514	0.954968	-4.65068
FBgn0004177	-0.22212	9.85839	-0.733354	0.475808	0.954968	-4.66669
FBgn0261570	-0.157111	7.73897	-0.733287	0.475848	0.954968	-4.68158
FBgn0259978	0.130642	8.61839	0.732904	0.476074	0.954968	-4.67424
FBgn0025682	-0.152731	4.43078	-0.732832	0.476116	0.954968	-4.65774
FBgn0029866	0.121934	6.35785	0.732758	0.47616	0.954968	-4.68292
FBgn0036896	0.172329	5.85627	0.73246	0.476336	0.954968	-4.68057
FBgn0033429	-0.28255	2.38558	-0.732187	0.476497	0.954968	-4.61628
FBgn0037894	0.16086	8.16229	0.732116	0.476539	0.954968	-4.67817
FBgn0032873	0.130497	6.68676	0.731995	0.476611	0.954968	-4.68492
FBgn0036273	0.21986	3.59089	0.731832	0.476707	0.954968	-4.64315
FBgn0029672	0.169573	6.15199	0.731829	0.476709	0.954968	-4.68263
FBgn0250874	0.114454	6.20825	0.73146	0.476927	0.955165	-4.68286
FBgn0031449	0.140265	7.46752	0.731105	0.477137	0.955347	-4.68308
FBgn0031390	0.134566	7.6698	0.730175	0.477686	0.955812	-4.68208
FBgn0032499	0.0878688	5.21512	0.730086	0.477739	0.955812	-4.67311
FBgn0266982	-0.199584	1.94006	-0.72999	0.477796	0.955812	-4.61341
FBgn0002590	-0.0927304	7.9535	-0.729025	0.478367	0.955812	-4.68145
FBgn0051133	0.0804709	4.71693	0.728309	0.478791	0.955812	-4.66517
FBgn0020279	-0.244574	9.44202	-0.727919	0.479023	0.955812	-4.6705
FBgn0264959	0.141874	7.52802	0.727868	0.479053	0.955812	-4.68354
FBgn0264449	-0.182082	6.93717	-0.727736	0.479131	0.955812	-4.68583
FBgn0030625	0.201437	6.65691	0.72771	0.479147	0.955812	-4.68583
FBgn0263929	0.110322	8.08636	0.727265	0.47941	0.955812	-4.67984
FBgn0039084	-0.878742	-1.46277	-0.727229	0.479431	0.955812	-4.59876
FBgn0039219	0.16661	5.51025	0.726923	0.479613	0.955812	-4.67751
FBgn0029148	-0.146312	6.07958	-0.726707	0.479741	0.955812	-4.68129
FBgn0033566	-0.177102	5.93298	-0.726586	0.479813	0.955812	-4.67961
FBgn0039466	0.173136	7.39002	0.726486	0.479872	0.955812	-4.68418
FBgn0035854	0.132434	4.21148	0.725954	0.480188	0.955812	-4.65525
FBgn0037646	0.181141	4.88061	0.725954	0.480188	0.955812	-4.66973
FBgn0036336	0.122003	4.5835	0.725858	0.480245	0.955812	-4.66429
FBgn0016694	-0.202354	3.96046	-0.725231	0.480617	0.955812	-4.64777
FBgn0038053	0.147646	6.71177	0.72521	0.48063	0.955812	-4.68641
FBgn0011291	-0.268231	5.20399	-0.724888	0.480821	0.955812	-4.67046
FBgn0029833	-0.168466	6.67809	-0.724813	0.480865	0.955812	-4.68584
FBgn0030670	0.14548	6.03279	0.724734	0.480912	0.955812	-4.68267
FBgn0025456	0.108465	4.22248	0.724651	0.480962	0.955812	-4.65662
FBgn0033240	0.152234	3.68313	0.72447	0.481069	0.955812	-4.64722
FBgn0052708	-0.262551	4.66239	-0.724369	0.481129	0.955812	-4.66149
FBgn0011708	-0.0972133	7.22487	-0.724188	0.481237	0.955812	-4.6861
FBgn0261791	-0.291914	6.83588	-0.724124	0.481275	0.955812	-4.68619
FBgn0027620	0.141478	9.06574	0.724075	0.481304	0.955812	-4.67225
FBgn0052113	0.278066	5.10905	0.723963	0.48137	0.955812	-4.67607
FBgn0032465	0.0735753	6.01647	0.723729	0.481509	0.955812	-4.68246
FBgn0038425	0.0825325	4.42128	0.72359	0.481592	0.955812	-4.66114
FBgn0004403	-0.195687	8.78394	-0.723216	0.481815	0.955812	-4.67634
FBgn0260990	0.114323	6.87638	0.722539	0.482217	0.955812	-4.68688
FBgn0026015	-0.106279	7.05134	-0.722366	0.48232	0.955812	-4.6869
FBgn0051344	0.120107	5.63884	0.722361	0.482323	0.955812	-4.67938
FBgn0031549	-0.102178	6.46706	-0.722168	0.482438	0.955812	-4.68587
FBgn0038639	-0.117202	6.5419	-0.72195	0.482568	0.955812	-4.68623
FBgn0031874	0.174733	3.83544	0.721789	0.482663	0.955812	-4.65084
FBgn0027932	-0.19798	9.37189	-0.721605	0.482773	0.955812	-4.6718
FBgn0030759	0.202043	4.23143	0.721436	0.482873	0.955812	-4.65689
FBgn0265047	-0.572427	-1.47012	-0.721116	0.483064	0.955812	-4.59887
FBgn0033529	-0.146078	6.62833	-0.721092	0.483078	0.955812	-4.68658
FBgn0004436	0.0775511	7.12813	0.720898	0.483194	0.955812	-4.68694
FBgn0037750	-0.262308	0.223451	-0.720754	0.48328	0.955812	-4.60288
FBgn0038166	0.157202	5.23517	0.720378	0.483504	0.955812	-4.67456
FBgn0036557	0.121192	5.52782	0.720242	0.483585	0.955812	-4.67803
FBgn0264706	-0.506987	-1.82072	-0.720071	0.483687	0.955812	-4.59809
FBgn0037383	-0.146331	5.21719	-0.719923	0.483775	0.955812	-4.67408
FBgn0032222	0.113058	6.53661	0.719872	0.483805	0.955812	-4.68671
FBgn0029992	-0.112585	6.1004	-0.719811	0.483842	0.955812	-4.68405
FBgn0022709	-0.111215	3.64579	-0.71967	0.483926	0.955812	-4.64428
FBgn0085453	-0.271379	2.76794	-0.719488	0.484035	0.955812	-4.62295
FBgn0033571	-0.14375	5.22678	-0.719473	0.484044	0.955812	-4.6736
FBgn0036710	0.115962	7.06725	0.719439	0.484064	0.955812	-4.68732
FBgn0004852	-0.826363	-2.37422	-0.719358	0.484112	0.955812	-4.59779
FBgn0028965	-0.0740379	6.06292	-0.719046	0.484298	0.955812	-4.68393
FBgn0052767	0.157811	8.4807	0.718709	0.484499	0.955812	-4.67813
FBgn0035545	-1.80341	-1.31513	-0.718619	0.484553	0.955812	-4.59774
FBgn0035582	-1.83787	-0.878655	-0.71857	0.484582	0.955812	-4.59863
FBgn0027503	-0.159491	6.78745	-0.717229	0.485383	0.955812	-4.68804
FBgn0086757	0.2156	5.788	0.717186	0.485409	0.955812	-4.68286
FBgn0039136	-0.0819019	6.68896	-0.716687	0.485707	0.955812	-4.6879
FBgn0004919	-0.711138	-0.50366	-0.716546	0.485791	0.955812	-4.60067
FBgn0263005	0.10211	7.27067	0.716018	0.486107	0.955812	-4.68741
FBgn0034626	0.114454	5.54822	0.715972	0.486134	0.955812	-4.67999
FBgn0040918	-0.0977882	7.65777	-0.715847	0.486209	0.955812	-4.68608
FBgn0033853	-0.0833921	6.61554	-0.715731	0.486279	0.955812	-4.68786
FBgn0029686	0.194334	4.97382	0.715338	0.486513	0.955812	-4.67347
FBgn0033653	0.0984027	6.09023	0.715149	0.486627	0.955812	-4.68458
FBgn0263864	0.287174	3.52604	0.71514	0.486632	0.955812	-4.64707
FBgn0020496	0.122736	9.28762	0.714722	0.486882	0.955812	-4.67306
FBgn0031710	0.132457	5.55816	0.714547	0.486987	0.955812	-4.68055
FBgn0040950	-1.35072	-1.05797	-0.714355	0.487102	0.955812	-4.59915
FBgn0035632	0.198514	2.58915	0.714066	0.487275	0.955812	-4.62494
FBgn0029157	-0.129981	8.13321	-0.713732	0.487475	0.955812	-4.68277
FBgn0011327	0.0922118	7.95393	0.713655	0.487521	0.955812	-4.68419
FBgn0259979	0.173013	8.39425	0.713583	0.487564	0.955812	-4.67979
FBgn0262987	-0.235861	3.29405	-0.713578	0.487567	0.955812	-4.63283
FBgn0260499	-0.350648	-1.05728	-0.713192	0.487798	0.955812	-4.5995
FBgn0039207	0.194865	8.2109	0.713164	0.487815	0.955812	-4.68092
FBgn0029905	-0.123477	7.1839	-0.713026	0.487897	0.955812	-4.68853
FBgn0050187	-0.334701	-0.897043	-0.712918	0.487962	0.955812	-4.59975
FBgn0030955	-0.451826	1.85975	-0.712709	0.488088	0.955812	-4.61383
FBgn0037491	0.070726	5.89114	0.712643	0.488127	0.955812	-4.68313
FBgn0031381	-0.210294	5.82287	-0.712512	0.488205	0.955812	-4.68101
FBgn0030788	-0.124973	6.66888	-0.712201	0.488392	0.955812	-4.68855
FBgn0037298	0.112801	6.90628	0.712073	0.488469	0.955812	-4.68918
FBgn0032961	0.0729279	8.13722	0.711828	0.488616	0.955812	-4.68294
FBgn0038686	0.0776742	6.45886	0.711786	0.488641	0.955812	-4.68837
FBgn0033945	0.114139	3.68487	0.711574	0.488768	0.955812	-4.64503
FBgn0015391	-0.151512	8.41982	-0.710948	0.489144	0.955812	-4.68054
FBgn0016726	-0.310096	8.6561	-0.710935	0.489152	0.955812	-4.68066
FBgn0085440	-0.624182	-1.47718	-0.710885	0.489181	0.955812	-4.59847
FBgn0032945	-0.671126	-1.57474	-0.71052	0.489401	0.955812	-4.59832
FBgn0050423	-0.174481	6.09104	-0.710509	0.489407	0.955812	-4.68423
FBgn0014141	-0.152216	6.82791	-0.710249	0.489563	0.955812	-4.6895
FBgn0030687	0.231213	6.54936	0.709987	0.48972	0.955812	-4.6893
FBgn0027376	-0.381757	-1.89	-0.709731	0.489874	0.955812	-4.59836
FBgn0010531	0.153277	4.24733	0.709189	0.4902	0.955812	-4.66022
FBgn0000317	0.243395	7.70323	0.708969	0.490333	0.955812	-4.68581
FBgn0015222	-0.121225	8.75433	-0.708899	0.490374	0.955812	-4.67889
FBgn0034029	0.151471	5.56397	0.708832	0.490415	0.955812	-4.68116
FBgn0051638	-0.0723007	6.16644	-0.708809	0.490429	0.955812	-4.68666
FBgn0001226	-0.335497	10.1433	-0.708196	0.490797	0.955812	-4.66968
FBgn0285963	-0.841376	-1.51241	-0.708186	0.490803	0.955812	-4.59855
FBgn0052183	0.205734	0.646277	0.7077	0.491096	0.955812	-4.60587
FBgn0037531	0.251105	5.50922	0.707652	0.491124	0.955812	-4.68262
FBgn0037980	0.157921	6.3357	0.707547	0.491187	0.955812	-4.6881
FBgn0031820	0.171843	8.24001	0.707481	0.491227	0.955812	-4.68177
FBgn0031031	0.298855	1.38561	0.706563	0.491779	0.955812	-4.61054
FBgn0003187	0.211104	7.79098	0.706478	0.491831	0.955812	-4.68614
FBgn0036696	-0.146212	4.42879	-0.706328	0.491921	0.955812	-4.66051
FBgn0036899	-0.674123	-1.77332	-0.706096	0.492061	0.955812	-4.59815
FBgn0030630	-0.113648	6.34251	-0.705633	0.49234	0.955812	-4.68818
FBgn0051005	0.0999796	4.94933	0.705386	0.492488	0.955812	-4.67433
FBgn0030460	0.126652	5.38717	0.705341	0.492516	0.955812	-4.67861
FBgn0030703	-0.139084	8.5877	-0.705051	0.49269	0.955812	-4.68082
FBgn0030269	0.113003	6.73275	0.704941	0.492757	0.955812	-4.69051
FBgn0087011	0.192556	1.80484	0.704863	0.492804	0.955812	-4.61528
FBgn0039600	-0.0971985	6.49695	-0.704851	0.492811	0.955812	-4.68982
FBgn0013773	0.150654	6.98005	0.704799	0.492842	0.955812	-4.6905
FBgn0036601	-1.54419	-1.53171	-0.704736	0.49288	0.955812	-4.59782
FBgn0035831	0.100845	4.80313	0.704676	0.492917	0.955812	-4.67114
FBgn0283658	0.119607	6.88049	0.704631	0.492944	0.955812	-4.69066
FBgn0002626	-0.201576	9.2168	-0.704158	0.493229	0.955812	-4.67652
FBgn0037128	-1.38857	-3.13733	-0.703983	0.493334	0.955812	-4.59703
FBgn0037671	0.108918	7.30782	0.703431	0.493668	0.955812	-4.6899
FBgn0086558	0.125975	9.52779	0.703028	0.493911	0.955812	-4.6732
FBgn0034716	-0.997738	0.405663	-0.702902	0.493987	0.955812	-4.6041
FBgn0030187	-0.254215	3.52702	-0.702874	0.494004	0.955812	-4.64295
FBgn0262593	-0.93776	-1.75812	-0.702606	0.494166	0.955812	-4.59825
FBgn0043001	-0.269094	6.64426	-0.702311	0.494343	0.955812	-4.68987
FBgn0264493	-0.200778	10.5459	-0.70162	0.494761	0.955812	-4.66742
FBgn0036804	-0.235867	4.9962	-0.701602	0.494772	0.955812	-4.67112
FBgn0031881	0.0767698	5.12446	0.70138	0.494906	0.955812	-4.6764
FBgn0000253	0.184462	9.91859	0.701212	0.495008	0.955812	-4.67101
FBgn0025820	-0.157509	4.9391	-0.70113	0.495057	0.955812	-4.67143
FBgn0039508	0.201678	6.23743	0.701038	0.495113	0.955812	-4.69019
FBgn0034694	0.0899249	6.12063	0.700429	0.495481	0.955812	-4.68815
FBgn0051637	0.0840467	6.18606	0.70028	0.495571	0.955812	-4.68854
FBgn0036333	0.175895	7.44326	0.700234	0.495599	0.955812	-4.68934
FBgn0031634	-0.37385	-1.59036	-0.700131	0.495661	0.955812	-4.59845
FBgn0005278	0.147916	9.21028	0.699976	0.495755	0.955812	-4.67607
FBgn0028525	0.211475	4.7666	0.699909	0.495796	0.955812	-4.67235
FBgn0032166	0.306071	4.49747	0.699886	0.49581	0.955812	-4.6668
FBgn0024698	0.231833	7.71814	0.699816	0.495852	0.955812	-4.68752
FBgn0003748	0.141701	6.38853	0.699603	0.495981	0.955812	-4.69075
FBgn0034230	0.119226	5.95661	0.699291	0.49617	0.955812	-4.68761
FBgn0035407	0.120209	4.6532	0.699089	0.496292	0.955812	-4.66987
FBgn0085789	0.230698	0.466975	0.698979	0.496359	0.955812	-4.60627
FBgn0035166	-0.0952576	4.76467	-0.698932	0.496387	0.955812	-4.67025
FBgn0028499	0.162651	4.88698	0.698382	0.49672	0.955812	-4.67237
FBgn0038234	-0.154911	5.10042	-0.698323	0.496756	0.955812	-4.67426
FBgn0034310	0.19824	6.34587	0.697931	0.496993	0.955812	-4.69109
FBgn0034878	-0.0849406	7.5852	-0.69782	0.497061	0.955812	-4.68999
FBgn0039431	0.175852	2.65658	0.697489	0.497261	0.955812	-4.62775
FBgn0038046	0.11126	6.81362	0.697436	0.497293	0.955812	-4.69218
FBgn0015904	-0.903578	-1.52429	-0.697148	0.497468	0.955812	-4.59839
FBgn0262801	-0.128394	5.1756	-0.697102	0.497496	0.955812	-4.67717
FBgn0036824	0.151735	6.2246	0.696924	0.497604	0.955812	-4.69012
FBgn0032671	0.0790508	5.57349	0.696829	0.497661	0.955812	-4.68321
FBgn0263120	0.165803	8.38106	0.696535	0.497839	0.955812	-4.68309
FBgn0002641	0.0953854	6.93494	0.69649	0.497867	0.955812	-4.69235
FBgn0034452	0.106784	5.30164	0.696152	0.498072	0.955812	-4.68112
FBgn0024188	0.144767	7.37159	0.695354	0.498556	0.955812	-4.69148
FBgn0037811	0.154306	3.82485	0.694935	0.498811	0.955812	-4.6564
FBgn0031590	0.134004	7.61503	0.694897	0.498833	0.955812	-4.68958
FBgn0030991	-0.095801	7.14977	-0.694799	0.498893	0.955812	-4.69243
FBgn0030793	0.124698	5.31136	0.694415	0.499126	0.955812	-4.68037
FBgn0086679	0.196366	6.06553	0.694303	0.499194	0.955812	-4.68974
FBgn0036298	0.118992	7.38819	0.694214	0.499248	0.955812	-4.6917
FBgn0266464	0.117123	5.93453	0.694146	0.49929	0.955812	-4.68818
FBgn0031337	0.415237	-0.874499	0.69391	0.499433	0.955812	-4.59987
FBgn0030018	-0.140513	7.95608	-0.693326	0.499788	0.955812	-4.68799
FBgn0032512	-0.122031	5.88758	-0.693119	0.499913	0.955812	-4.68715
FBgn0086605	0.0718567	6.42586	0.6931	0.499925	0.955812	-4.69178
FBgn0031492	-0.11567	6.88752	-0.693022	0.499973	0.955812	-4.69305
FBgn0010638	0.0995192	7.02211	0.692911	0.50004	0.955812	-4.69287
FBgn0283427	0.205996	3.4449	0.692863	0.500069	0.955812	-4.64536
FBgn0052638	-0.0968353	5.67381	-0.69259	0.500235	0.955812	-4.68436
FBgn0040334	0.11545	4.87218	0.692338	0.500389	0.955812	-4.6744
FBgn0040238	0.146991	6.86473	0.69211	0.500528	0.955812	-4.69322
FBgn0026255	0.38252	-1.32677	0.691546	0.50087	0.955812	-4.59937
FBgn0041210	-0.102687	6.80698	-0.691307	0.501016	0.955812	-4.69332
FBgn0034527	0.0745074	6.4994	0.691284	0.50103	0.955812	-4.6926
FBgn0000083	0.0973665	7.10084	0.691268	0.50104	0.955812	-4.69324
FBgn0004583	-0.205254	3.44005	-0.691247	0.501052	0.955812	-4.64437
FBgn0034938	0.176284	4.30505	0.691145	0.501115	0.955812	-4.66449
FBgn0000140	0.162558	9.21591	0.690917	0.501254	0.955812	-4.67686
FBgn0052264	-0.19987	7.09542	-0.690759	0.50135	0.955812	-4.69337
FBgn0030008	0.0684237	5.68461	0.690693	0.50139	0.955812	-4.68573
FBgn0051040	0.1962	4.93333	0.690634	0.501426	0.955812	-4.67754
FBgn0036007	0.24317	8.37344	0.690482	0.501518	0.955812	-4.68359
FBgn0037849	0.389138	-1.07514	0.690151	0.50172	0.955812	-4.59985
FBgn0031170	0.199089	5.57531	0.689896	0.501876	0.955812	-4.68631
FBgn0034999	0.180689	6.05731	0.689825	0.501919	0.955812	-4.69032
FBgn0086758	-0.386011	2.10643	-0.689802	0.501933	0.955812	-4.61761
FBgn0001324	-0.14015	5.89874	-0.6897	0.501995	0.955812	-4.6888
FBgn0027779	0.0798263	7.57646	0.689666	0.502016	0.955812	-4.69126
FBgn0029113	-0.0929348	8.53615	-0.689123	0.502346	0.955812	-4.6841
FBgn0023130	-0.119	5.4931	-0.689123	0.502347	0.955812	-4.68293
FBgn0025739	-0.10487	5.8067	-0.68911	0.502355	0.955812	-4.68726
FBgn0035517	0.148236	4.62733	0.68892	0.50247	0.955812	-4.67107
FBgn0040339	-0.2119	6.30498	-0.688868	0.502502	0.955812	-4.6907
FBgn0033735	-0.11492	3.95506	-0.688305	0.502846	0.955812	-4.65414
FBgn0051897	0.179015	3.00975	0.688278	0.502862	0.955812	-4.63604
FBgn0036342	-0.161391	4.33991	-0.688199	0.50291	0.955812	-4.661
FBgn0039335	0.142165	4.96373	0.688153	0.502938	0.955812	-4.67698
FBgn0028647	0.221536	6.21805	0.688077	0.502985	0.955812	-4.69253
FBgn0025700	0.131649	7.0262	0.687955	0.503059	0.955812	-4.69401
FBgn0016715	0.431827	-0.831363	0.687811	0.503147	0.955812	-4.60038
FBgn0261380	0.143287	5.8257	0.687506	0.503333	0.955812	-4.68866
FBgn0035830	-0.220823	6.46115	-0.687284	0.503469	0.955812	-4.69193
FBgn0040020	0.126686	7.2989	0.687037	0.50362	0.955812	-4.69338
FBgn0034654	-0.116234	7.43049	-0.686935	0.503682	0.955812	-4.69323
FBgn0036857	-0.182678	3.13322	-0.686461	0.503971	0.955812	-4.63395
FBgn0263133	0.181429	6.24675	0.686432	0.503989	0.955812	-4.69228
FBgn0053303	-0.0648496	7.31641	-0.68628	0.504082	0.955812	-4.69325
FBgn0032026	0.197552	9.54502	0.685852	0.504343	0.955812	-4.67503
FBgn0043792	-0.674866	-0.598272	-0.685618	0.504486	0.955812	-4.59998
FBgn0011726	-0.111639	9.70575	-0.685616	0.504488	0.955812	-4.67559
FBgn0034643	-0.155513	7.29672	-0.685582	0.504509	0.955812	-4.69355
FBgn0051523	0.0970175	7.74123	0.685409	0.504615	0.955812	-4.6908
FBgn0032703	-0.138754	5.77943	-0.685278	0.504694	0.955812	-4.68647
FBgn0037044	0.128504	4.56906	0.685022	0.504851	0.955812	-4.67078
FBgn0039203	-1.16232	-2.71639	-0.684911	0.504919	0.955812	-4.59724
FBgn0030522	-0.0924967	4.59034	-0.684768	0.505006	0.955812	-4.66926
FBgn0034141	0.112131	6.2771	0.68473	0.505029	0.955812	-4.69249
FBgn0053792	0.318857	-0.818372	0.684671	0.505066	0.955812	-4.60055
FBgn0030658	-0.0854276	6.6428	-0.684538	0.505147	0.955812	-4.69427
FBgn0033017	0.159193	7.47917	0.683973	0.505492	0.955812	-4.69274
FBgn0038647	-0.984251	-2.15725	-0.683956	0.505503	0.955812	-4.59801
FBgn0033842	0.146272	5.82365	0.683744	0.505633	0.955812	-4.68791
FBgn0031285	0.129541	7.1294	0.68366	0.505684	0.955812	-4.69452
FBgn0035601	-0.168017	8.89019	-0.682882	0.506161	0.955812	-4.68282
FBgn0037293	0.135625	4.84428	0.682819	0.506199	0.955812	-4.67578
FBgn0025615	-0.111619	6.62777	-0.68242	0.506443	0.955812	-4.69439
FBgn0028700	0.0796741	6.55104	0.682085	0.506649	0.955812	-4.69448
FBgn0037376	0.155855	7.9526	0.681977	0.506715	0.955812	-4.69
FBgn0261995	0.102779	5.83122	0.68184	0.506799	0.955812	-4.68873
FBgn0032218	-0.410288	0.191058	-0.681566	0.506967	0.955812	-4.60359
FBgn0031457	0.0943736	5.03228	0.681266	0.507151	0.955812	-4.6793
FBgn0003963	-0.132822	4.04557	-0.681188	0.507199	0.955812	-4.6616
FBgn0038251	-0.158589	7.16172	-0.681067	0.507273	0.955812	-4.69527
FBgn0026593	0.107178	5.09948	0.6808	0.507437	0.955812	-4.67961
FBgn0037730	-0.656804	-1.55592	-0.680445	0.507654	0.955812	-4.59866
FBgn0032815	0.187591	6.83742	0.680308	0.507739	0.955812	-4.69556
FBgn0038466	-0.936149	-2.16692	-0.680226	0.507789	0.955812	-4.59813
FBgn0085376	-0.253314	2.50453	-0.679811	0.508043	0.955812	-4.62276
FBgn0024806	0.204563	7.76596	0.679701	0.508111	0.955812	-4.69079
FBgn0086656	-0.0867643	6.73701	-0.679605	0.50817	0.955812	-4.69556
FBgn0259166	-0.196223	6.54477	-0.679604	0.50817	0.955812	-4.69448
FBgn0034083	0.108428	5.14783	0.679493	0.508238	0.955812	-4.68238
FBgn0033972	-0.126827	6.14183	-0.679336	0.508335	0.955812	-4.69141
FBgn0031768	-0.147644	5.45254	-0.679315	0.508348	0.955812	-4.68334
FBgn0035588	0.13731	4.94557	0.679246	0.50839	0.955812	-4.67768
FBgn0250848	0.0944849	10.9645	0.678843	0.508638	0.955812	-4.66736
FBgn0053519	-0.741459	-1.21095	-0.6788	0.508664	0.955812	-4.59942
FBgn0031099	-0.150612	2.87728	-0.678777	0.508678	0.955812	-4.63014
FBgn0030320	0.126017	8.07157	0.67877	0.508683	0.955812	-4.68896
FBgn0050361	-0.299974	-0.756754	-0.678533	0.508828	0.955812	-4.60091
FBgn0035890	0.155321	3.63615	0.677758	0.509304	0.955812	-4.65071
FBgn0039831	-0.16141	8.20628	-0.677756	0.509306	0.955812	-4.68992
FBgn0053276	-0.167706	3.25594	-0.677541	0.509438	0.955812	-4.63725
FBgn0019960	-0.0967578	7.31769	-0.677538	0.509439	0.955812	-4.69529
FBgn0033717	0.0821468	6.33545	0.677165	0.509669	0.955812	-4.69446
FBgn0011742	0.134687	8.37836	0.677097	0.50971	0.955812	-4.68717
FBgn0036662	0.153829	5.54599	0.67706	0.509733	0.955812	-4.6875
FBgn0040373	0.120714	5.89928	0.676996	0.509773	0.955812	-4.69038
FBgn0035871	-0.178492	7.11286	-0.676768	0.509913	0.955812	-4.69621
FBgn0033194	0.186986	5.59251	0.676708	0.50995	0.955812	-4.68936
FBgn0023177	0.126979	8.11544	0.676456	0.510105	0.955812	-4.69023
FBgn0024236	0.196346	7.6338	0.676275	0.510217	0.955812	-4.69291
FBgn0035868	0.209656	0.616481	0.676128	0.510307	0.955812	-4.60579
FBgn0283469	-0.0884273	7.0019	-0.676114	0.510316	0.955812	-4.69639
FBgn0027590	-0.111825	5.12948	-0.675639	0.510608	0.956136	-4.67998
FBgn0003015	0.21279	10.1055	0.675278	0.51083	0.956328	-4.67316
FBgn0042111	-0.118361	3.87631	-0.674191	0.511499	0.956427	-4.6558
FBgn0035270	0.213018	5.65415	0.674013	0.511609	0.956427	-4.68976
FBgn0035206	0.11567	6.11641	0.67397	0.511636	0.956427	-4.6933
FBgn0036698	-0.782354	-1.00041	-0.673946	0.51165	0.956427	-4.5998
FBgn0037653	-0.0955964	6.79939	-0.673754	0.511769	0.956427	-4.69682
FBgn0003401	0.170039	6.29424	0.67364	0.511839	0.956427	-4.69493
FBgn0030400	-0.18725	6.79205	-0.67342	0.511975	0.956427	-4.6965
FBgn0054031	0.262669	-0.401331	0.673381	0.511999	0.956427	-4.60218
FBgn0035944	0.0721541	5.4872	0.673109	0.512167	0.956427	-4.68665
FBgn0037622	0.1914	6.31311	0.673054	0.512201	0.956427	-4.69577
FBgn0036815	0.0949526	8.00355	0.672703	0.512417	0.956427	-4.69181
FBgn0027081	-0.108677	8.18933	-0.672688	0.512426	0.956427	-4.69072
FBgn0263113	0.438613	0.0650663	0.672499	0.512543	0.956427	-4.60314
FBgn0000043	0.0906661	8.21698	0.672123	0.512775	0.956427	-4.68943
FBgn0262559	0.0842546	8.2441	0.67174	0.513011	0.956427	-4.68918
FBgn0262169	-0.0875209	7.09482	-0.671328	0.513265	0.956427	-4.6972
FBgn0005564	-0.168186	1.52635	-0.670536	0.513755	0.956427	-4.6125
FBgn0260439	0.105762	8.93323	0.670358	0.513865	0.956427	-4.68334
FBgn0024984	-0.0979597	5.60874	-0.66968	0.514284	0.956427	-4.68801
FBgn0040089	-0.377913	3.03324	-0.669653	0.5143	0.956427	-4.62989
FBgn0085377	0.131641	5.75074	0.669294	0.514522	0.956427	-4.68996
FBgn0028969	0.114366	7.06977	0.669239	0.514557	0.956427	-4.69752
FBgn0010583	-0.0777713	6.88205	-0.668786	0.514836	0.956427	-4.69789
FBgn0035374	0.130391	6.17908	0.668593	0.514956	0.956427	-4.69432
FBgn0034576	-0.198792	6.20964	-0.6681	0.515261	0.956427	-4.69349
FBgn0015245	0.156258	9.16464	0.667674	0.515525	0.956427	-4.6827
FBgn0031078	-0.133708	7.76004	-0.667663	0.515531	0.956427	-4.69437
FBgn0000024	-0.684226	-2.08244	-0.66765	0.515539	0.956427	-4.59859
FBgn0001224	-0.272166	5.18061	-0.667622	0.515556	0.956427	-4.68091
FBgn0053514	-0.229107	-0.395861	-0.667531	0.515613	0.956427	-4.60226
FBgn0038292	-0.445828	-1.32278	-0.667302	0.515755	0.956427	-4.59946
FBgn0035383	0.099451	6.05559	0.667197	0.51582	0.956427	-4.69402
FBgn0034430	-0.164643	6.40876	-0.666943	0.515977	0.956427	-4.69536
FBgn0038465	-0.95804	-0.612788	-0.666763	0.516088	0.956427	-4.60034
FBgn0026634	0.184494	6.08828	0.666325	0.51636	0.956427	-4.69526
FBgn0020493	-0.12974	5.50945	-0.666314	0.516367	0.956427	-4.68826
FBgn0038316	0.0752513	6.35708	0.666266	0.516397	0.956427	-4.69667
FBgn0000330	0.0987751	5.7152	0.6661	0.516499	0.956427	-4.69015
FBgn0030292	0.172059	4.60754	0.665242	0.517031	0.956427	-4.67361
FBgn0028646	0.068345	7.24317	0.664994	0.517185	0.956427	-4.69778
FBgn0036688	0.118384	6.62149	0.664985	0.51719	0.956427	-4.69838
FBgn0264978	0.105447	5.62598	0.664901	0.517243	0.956427	-4.68999
FBgn0039870	-0.182745	5.83442	-0.664805	0.517302	0.956427	-4.69017
FBgn0002723	0.0818284	5.32054	0.664527	0.517475	0.956427	-4.68556
FBgn0263594	-0.142489	10.7783	-0.664394	0.517557	0.956427	-4.6718
FBgn0030738	-0.100397	7.59321	-0.664296	0.517618	0.956427	-4.69646
FBgn0029897	-0.187651	9.67948	-0.664068	0.51776	0.956427	-4.67957
FBgn0262518	0.111791	7.60212	0.663781	0.517938	0.956427	-4.69609
FBgn0034215	-0.137032	6.90924	-0.66368	0.518	0.956427	-4.69883
FBgn0032246	0.151719	6.73953	0.663529	0.518094	0.956427	-4.69886
FBgn0264495	-0.150683	7.93079	-0.663366	0.518195	0.956427	-4.69325
FBgn0003520	0.110581	8.44483	0.663123	0.518346	0.956427	-4.68862
FBgn0040786	-0.385687	1.44095	-0.663121	0.518348	0.956427	-4.60992
FBgn0035726	0.0891599	7.9506	0.66281	0.518541	0.956427	-4.69366
FBgn0052499	-0.503601	0.295739	-0.662606	0.518667	0.956427	-4.60362
FBgn0030286	-0.110122	7.43874	-0.662371	0.518813	0.956427	-4.69745
FBgn0032925	-0.0940007	7.98232	-0.662342	0.518831	0.956427	-4.69411
FBgn0036305	-0.0763986	6.93195	-0.662265	0.518879	0.956427	-4.69915
FBgn0014342	-0.338748	1.46225	-0.662194	0.518923	0.956427	-4.60986
FBgn0030013	-0.188675	6.28065	-0.662079	0.518995	0.956427	-4.69536
FBgn0033679	-0.754607	-0.674058	-0.661997	0.519046	0.956427	-4.60023
FBgn0260243	0.0932032	8.27235	0.661964	0.519066	0.956427	-4.6914
FBgn0004003	-1.1094	-0.963774	-0.661957	0.519071	0.956427	-4.59953
FBgn0036544	-0.312232	0.103268	-0.661866	0.519127	0.956427	-4.60383
FBgn0263974	0.281343	5.53361	0.661444	0.519389	0.956427	-4.69096
FBgn0033375	-0.162939	3.0554	-0.661203	0.519539	0.956427	-4.63353
FBgn0029913	0.100261	4.83876	0.660575	0.519929	0.956427	-4.67844
FBgn0051935	0.13397	3.74856	0.660269	0.52012	0.956427	-4.65613
FBgn0261547	-0.146061	5.05537	-0.660262	0.520124	0.956427	-4.68452
FBgn0035603	-0.225113	6.65989	-0.660198	0.520164	0.956427	-4.69831
FBgn0051390	-0.136153	5.53187	-0.660084	0.520235	0.956427	-4.68783
FBgn0085450	0.151095	3.97407	0.660057	0.520252	0.956427	-4.66161
FBgn0033015	0.0904568	8.43778	0.659649	0.520506	0.956427	-4.68986
FBgn0036594	-0.778425	-1.74848	-0.659588	0.520544	0.956427	-4.59843
FBgn0039805	-1.17448	-2.57074	-0.659579	0.520549	0.956427	-4.59723
FBgn0024986	-0.160845	5.55754	-0.659085	0.520857	0.956427	-4.6883
FBgn0003076	0.164765	7.78185	0.658857	0.520999	0.956427	-4.69575
FBgn0038704	-0.082293	6.18829	-0.65881	0.521028	0.956427	-4.69659
FBgn0031566	0.0772051	6.21428	0.658261	0.52137	0.956427	-4.6968
FBgn0260780	0.135141	10.1902	0.65784	0.521632	0.956427	-4.67547
FBgn0036570	0.106327	5.52039	0.657832	0.521638	0.956427	-4.69014
FBgn0031379	0.0860717	5.90999	0.657466	0.521866	0.956427	-4.695
FBgn0032849	0.0972467	5.39864	0.657203	0.52203	0.956427	-4.68781
FBgn0040366	-0.0826223	5.7295	-0.657186	0.52204	0.956427	-4.69146
FBgn0036463	-0.25936	1.25945	-0.657051	0.522124	0.956427	-4.61232
FBgn0016034	0.0663538	7.35537	0.656972	0.522173	0.956427	-4.69893
FBgn0052369	-0.505989	-0.571948	-0.656777	0.522295	0.956427	-4.6016
FBgn0262964	-0.50418	-1.99231	-0.65677	0.5223	0.956427	-4.59849
FBgn0030511	-0.163312	2.33029	-0.656619	0.522394	0.956427	-4.62164
FBgn0032262	0.0751369	7.13318	0.656535	0.522446	0.956427	-4.69987
FBgn0263625	-0.17528	1.1008	-0.656407	0.522526	0.956427	-4.60921
FBgn0004868	0.124776	9.33015	0.656067	0.522738	0.956427	-4.68331
FBgn0028916	0.10098	7.61229	0.656054	0.522747	0.956427	-4.69719
FBgn0034689	0.0766845	6.42885	0.656039	0.522755	0.956427	-4.69889
FBgn0031762	0.30411	0.817573	0.655908	0.522837	0.956427	-4.60764
FBgn0030305	0.125462	6.9125	0.655906	0.522838	0.956427	-4.70035
FBgn0261555	-0.728261	-1.36064	-0.655723	0.522953	0.956427	-4.59916
FBgn0015924	0.0728256	8.33025	0.655157	0.523306	0.956427	-4.69178
FBgn0027594	0.106085	6.57999	0.655054	0.52337	0.956427	-4.70028
FBgn0014009	-0.0742184	6.90991	-0.654777	0.523544	0.956427	-4.70062
FBgn0038395	0.200375	0.984105	0.654168	0.523924	0.956427	-4.60883
FBgn0041342	-0.0938779	6.47197	-0.653796	0.524157	0.956427	-4.69929
FBgn0036763	0.130209	5.98778	0.653725	0.524201	0.956427	-4.69681
FBgn0035444	0.0694251	5.06046	0.65325	0.524498	0.956427	-4.68401
FBgn0015903	0.0794651	8.14974	0.653009	0.524648	0.956427	-4.69375
FBgn0034087	0.196915	7.77898	0.652957	0.524681	0.956427	-4.69602
FBgn0005642	-0.0860073	7.8446	-0.652859	0.524742	0.956427	-4.6968
FBgn0002709	0.304261	-0.470325	0.652766	0.5248	0.956427	-4.60163
FBgn0031491	0.0895225	6.05198	0.652731	0.524822	0.956427	-4.69653
FBgn0038816	0.165111	6.49194	0.65264	0.524879	0.956427	-4.70054
FBgn0034793	0.170466	5.5596	0.652634	0.524883	0.956427	-4.69065
FBgn0033055	0.0767789	6.54506	0.651926	0.525326	0.956427	-4.70059
FBgn0003495	-0.110865	7.20566	-0.651614	0.525521	0.956427	-4.70059
FBgn0027453	0.0805825	6.26659	0.651497	0.525594	0.956427	-4.69867
FBgn0037082	0.164168	6.21414	0.651163	0.525803	0.956427	-4.69843
FBgn0026404	0.140067	6.91812	0.651162	0.525804	0.956427	-4.70128
FBgn0015338	0.144758	6.55938	0.65107	0.525861	0.956427	-4.70043
FBgn0003209	0.111419	6.21552	0.650955	0.525934	0.956427	-4.69944
FBgn0039835	0.0696203	5.14952	0.650933	0.525947	0.956427	-4.68564
FBgn0038642	-0.741553	-1.1052	-0.650394	0.526285	0.956427	-4.59939
FBgn0267976	0.0881116	7.85535	0.650113	0.526461	0.956427	-4.69693
FBgn0035036	-0.0778895	5.95458	-0.650085	0.526479	0.956427	-4.69534
FBgn0014417	0.181872	7.85587	0.649982	0.526543	0.956427	-4.69658
FBgn0037217	-0.429581	-0.549335	-0.648701	0.527346	0.956427	-4.60157
FBgn0243516	0.151032	6.40399	0.648471	0.52749	0.956427	-4.70096
FBgn0029693	0.179022	5.58151	0.647719	0.527962	0.956427	-4.69317
FBgn0035978	0.172082	8.32156	0.647545	0.528071	0.956427	-4.69256
FBgn0265717	0.209035	0.491454	0.647545	0.528071	0.956427	-4.60599
FBgn0032633	0.122509	6.70974	0.647226	0.528271	0.956427	-4.70206
FBgn0000115	-0.221532	6.34902	-0.647133	0.52833	0.956427	-4.6987
FBgn0031286	0.0786987	4.4882	0.646887	0.528484	0.956427	-4.67462
FBgn0038597	-0.157845	4.99488	-0.646772	0.528557	0.956427	-4.68427
FBgn0010438	0.265545	3.55455	0.646535	0.528705	0.956427	-4.64974
FBgn0036063	-0.0887584	4.90618	-0.646039	0.529017	0.956427	-4.68073
FBgn0030506	0.175043	5.40629	0.645606	0.529289	0.956427	-4.69153
FBgn0020642	-1.35961	-1.86642	-0.645496	0.529358	0.956427	-4.59826
FBgn0027529	0.187204	7.4647	0.645424	0.529403	0.956427	-4.69993
FBgn0027537	0.10621	8.20142	0.645385	0.529428	0.956427	-4.69472
FBgn0032153	-0.264842	2.71805	-0.645162	0.529568	0.956427	-4.627
FBgn0037093	0.0996203	8.6049	0.644923	0.529718	0.956427	-4.6906
FBgn0039296	0.0817383	5.9491	0.644746	0.529829	0.956427	-4.69694
FBgn0033196	0.124403	5.52796	0.644609	0.529915	0.956427	-4.69266
FBgn0020309	0.0722841	7.63636	0.644547	0.529955	0.956427	-4.69943
FBgn0039004	0.106379	7.41088	0.644286	0.530119	0.956427	-4.70078
FBgn0039305	-0.208425	5.0392	-0.644253	0.53014	0.956427	-4.68192
FBgn0014133	-0.124564	9.85162	-0.64373	0.530468	0.956427	-4.6813
FBgn0051156	0.196587	5.79607	0.643561	0.530575	0.956427	-4.69576
FBgn0036302	0.0840018	6.13544	0.643548	0.530583	0.956427	-4.699
FBgn0005648	-0.238079	7.01018	-0.643532	0.530593	0.956427	-4.70265
FBgn0001995	0.0951453	6.08154	0.643229	0.530784	0.956427	-4.69792
FBgn0002622	-0.24982	10.6261	-0.643133	0.530844	0.956427	-4.67662
FBgn0029523	0.281603	-0.723364	0.64286	0.531016	0.956427	-4.60074
FBgn0261710	-0.235998	8.63983	-0.642816	0.531044	0.956427	-4.6922
FBgn0004913	0.103812	8.38875	0.642796	0.531056	0.956427	-4.69282
FBgn0034565	-0.314516	-1.42367	-0.642349	0.531338	0.956427	-4.5998
FBgn0026737	-0.154656	6.8292	-0.642338	0.531345	0.956427	-4.70268
FBgn0030541	-0.770919	-1.78558	-0.642299	0.531369	0.956427	-4.59807
FBgn0031968	0.106599	4.07884	0.642179	0.531445	0.956427	-4.66494
FBgn0036142	0.129676	4.86499	0.641918	0.531609	0.956427	-4.6832
FBgn0038590	0.114981	3.2565	0.641398	0.531937	0.956427	-4.64348
FBgn0047114	-0.126311	3.38294	-0.641388	0.531943	0.956427	-4.64557
FBgn0032398	-0.0640051	6.14063	-0.641363	0.531959	0.956427	-4.69943
FBgn0021979	0.109806	7.95744	0.641202	0.53206	0.956427	-4.69779
FBgn0260972	-0.0822099	6.3324	-0.640978	0.532201	0.956427	-4.70071
FBgn0038739	0.163014	5.00732	0.640864	0.532273	0.956427	-4.68376
FBgn0085390	-0.369217	-1.03259	-0.640576	0.532455	0.956427	-4.60008
FBgn0036916	-0.0778976	4.81296	-0.640427	0.532549	0.956427	-4.68031
FBgn0025454	-0.610932	-1.02883	-0.640331	0.53261	0.956427	-4.60073
FBgn0034184	0.0591215	6.92606	0.640085	0.532765	0.956427	-4.7034
FBgn0266711	-0.0968965	6.49898	-0.640027	0.532802	0.956427	-4.70221
FBgn0263697	0.0996427	6.18853	0.640019	0.532806	0.956427	-4.70016
FBgn0264502	-0.615984	-1.64374	-0.639767	0.532965	0.956427	-4.59952
FBgn0266019	-0.132821	7.63727	-0.639743	0.53298	0.956427	-4.70114
FBgn0034417	-0.297857	0.666584	-0.639602	0.533069	0.956427	-4.60759
FBgn0000152	0.132729	3.31532	0.639478	0.533148	0.956427	-4.64621
FBgn0030504	0.125268	8.29236	0.639438	0.533173	0.956427	-4.6945
FBgn0033926	-0.281925	4.63807	-0.639326	0.533244	0.956427	-4.67204
FBgn0036819	0.100881	4.49232	0.638889	0.533519	0.956427	-4.67399
FBgn0031022	-0.152861	4.83828	-0.638847	0.533546	0.956427	-4.68123
FBgn0013799	0.110345	7.15108	0.63873	0.53362	0.956427	-4.70311
FBgn0032819	-0.142817	4.52431	-0.638228	0.533936	0.956427	-4.67553
FBgn0031536	0.0844326	5.94884	0.63812	0.534005	0.956427	-4.69841
FBgn0037092	0.188644	3.00424	0.6378	0.534207	0.956427	-4.64111
FBgn0033754	-0.161831	4.56216	-0.637643	0.534306	0.956427	-4.67548
FBgn0026718	0.109771	7.62439	0.637588	0.534341	0.956427	-4.70136
FBgn0261004	-0.104841	7.30398	-0.637516	0.534386	0.956427	-4.70269
FBgn0041789	0.073897	6.68995	0.63744	0.534434	0.956427	-4.70371
FBgn0014127	0.0841542	7.69719	0.637063	0.534672	0.956427	-4.7004
FBgn0065046	0.237095	-0.249566	0.636875	0.534791	0.956427	-4.60245
FBgn0028572	-0.684022	-1.62288	-0.636872	0.534794	0.956427	-4.59876
FBgn0083124	-0.254569	3.23472	-0.636857	0.534803	0.956427	-4.63873
FBgn0030608	0.0974409	10.2765	0.636833	0.534818	0.956427	-4.67866
FBgn0030099	0.142049	3.04763	0.636491	0.535034	0.956427	-4.63748
FBgn0036922	0.0887361	4.68464	0.636405	0.535089	0.956427	-4.67811
FBgn0265457	0.441895	-0.303389	0.63616	0.535243	0.956427	-4.60253
FBgn0035099	-0.235751	0.754914	-0.63616	0.535244	0.956427	-4.60722
FBgn0032869	0.224445	3.27703	0.635881	0.53542	0.956427	-4.64782
FBgn0259170	0.120105	7.31491	0.635487	0.535669	0.956427	-4.70297
FBgn0034442	0.275606	3.28792	0.635358	0.535751	0.956427	-4.6456
FBgn0034921	-0.179045	6.00193	-0.635356	0.535752	0.956427	-4.69774
FBgn0036621	0.148422	7.78847	0.635218	0.53584	0.956427	-4.69974
FBgn0022984	0.0947993	6.01878	0.635094	0.535918	0.956427	-4.69925
FBgn0033520	0.201497	0.953955	0.635026	0.535961	0.956427	-4.60972
FBgn0039802	0.211764	5.99194	0.634903	0.536039	0.956427	-4.69811
FBgn0036509	0.0872598	5.49153	0.634834	0.536082	0.956427	-4.69367
FBgn0261385	0.102706	8.79337	0.634737	0.536144	0.956427	-4.69097
FBgn0263456	-0.648175	-1.11007	-0.634685	0.536177	0.956427	-4.60028
FBgn0038233	-0.0689485	5.62873	-0.634664	0.53619	0.956427	-4.69507
FBgn0035540	-0.10703	5.86652	-0.634227	0.536467	0.956427	-4.69697
FBgn0034986	0.107726	5.84242	0.634202	0.536483	0.956427	-4.69746
FBgn0013681	0.492244	5.27406	0.633915	0.536664	0.956427	-4.68797
FBgn0263977	-0.126086	7.93747	-0.633114	0.537172	0.956427	-4.7001
FBgn0029915	-0.107184	5.39442	-0.632824	0.537356	0.956427	-4.69114
FBgn0038321	0.107787	3.0659	0.632743	0.537407	0.956427	-4.64007
FBgn0015772	0.117597	7.55099	0.632591	0.537503	0.956427	-4.7019
FBgn0031972	0.0864197	4.84477	0.632345	0.537659	0.956427	-4.68264
FBgn0003371	-0.141092	8.19193	-0.631561	0.538156	0.956427	-4.69839
FBgn0010382	0.0926689	9.58806	0.631421	0.538245	0.956427	-4.68465
FBgn0036980	0.132525	8.50703	0.631251	0.538353	0.956427	-4.69383
FBgn0033100	-0.191568	5.75442	-0.63117	0.538404	0.956427	-4.69501
FBgn0034925	0.0853121	6.48125	0.630798	0.538641	0.956427	-4.70391
FBgn0019990	0.162355	7.06656	0.630786	0.538648	0.956427	-4.70454
FBgn0040666	-0.131966	4.89164	-0.630536	0.538807	0.956427	-4.6829
FBgn0030812	-0.11514	8.51813	-0.630497	0.538832	0.956427	-4.69509
FBgn0037561	0.0750015	5.10554	0.63047	0.538849	0.956427	-4.68915
FBgn0034542	0.137273	6.4774	0.630443	0.538866	0.956427	-4.70429
FBgn0040208	-0.101523	7.0307	-0.630434	0.538871	0.956427	-4.70507
FBgn0021825	-0.125979	6.55853	-0.630242	0.538994	0.956427	-4.70388
FBgn0037063	0.0957372	6.69726	0.629984	0.539157	0.956427	-4.70495
FBgn0030752	0.0849727	5.95828	0.629849	0.539243	0.956427	-4.70008
FBgn0032451	0.0779002	5.93421	0.629309	0.539586	0.956427	-4.69972
FBgn0037339	0.070813	7.21424	0.629236	0.539632	0.956427	-4.70465
FBgn0029819	0.123575	6.69523	0.629181	0.539667	0.956427	-4.70527
FBgn0045035	0.264318	5.8773	0.628939	0.539821	0.956427	-4.70166
FBgn0035147	0.0965591	5.17687	0.628823	0.539894	0.956427	-4.68956
FBgn0037146	-0.728828	-0.575254	-0.628779	0.539923	0.956427	-4.60089
FBgn0263257	-0.255892	0.0365117	-0.628238	0.540267	0.956427	-4.60451
FBgn0043854	-0.152358	7.68076	-0.628101	0.540354	0.956427	-4.70243
FBgn0040228	0.132347	4.05559	0.627974	0.540434	0.956427	-4.6654
FBgn0285926	-0.12512	8.50053	-0.627909	0.540476	0.956427	-4.69592
FBgn0037359	-0.0732295	5.03578	-0.627786	0.540554	0.956427	-4.6873
FBgn0034182	-0.657866	-1.94024	-0.627699	0.540609	0.956427	-4.59883
FBgn0010041	0.295998	-0.7394	0.627631	0.540653	0.956427	-4.6018
FBgn0033787	-0.749385	-0.289125	-0.627587	0.540681	0.956427	-4.60168
FBgn0284221	-0.107005	4.00121	-0.627548	0.540705	0.956427	-4.6651
FBgn0028926	-0.152458	3.75297	-0.626772	0.541199	0.956427	-4.65705
FBgn0031996	0.083624	6.27506	0.626625	0.541293	0.956427	-4.70339
FBgn0002431	0.225104	8.87028	0.62647	0.541391	0.956427	-4.69011
FBgn0039358	0.0901465	7.33883	0.626367	0.541457	0.956427	-4.70435
FBgn0033153	-0.384089	-1.58123	-0.625959	0.541716	0.956427	-4.59976
FBgn0038584	0.155909	6.12038	0.625937	0.541731	0.956427	-4.70237
FBgn0040212	0.0848276	6.21116	0.625876	0.541769	0.956427	-4.70344
FBgn0031401	0.0797268	5.72809	0.625681	0.541894	0.956427	-4.69749
FBgn0025742	0.144399	5.75603	0.625464	0.542031	0.956427	-4.6989
FBgn0040394	-0.174985	6.94369	-0.624878	0.542405	0.956427	-4.70617
FBgn0000283	0.144279	9.3044	0.624774	0.542471	0.956427	-4.68742
FBgn0004507	0.0902542	9.30731	0.624774	0.542471	0.956427	-4.68788
FBgn0035370	-0.156231	8.71026	-0.624737	0.542495	0.956427	-4.69458
FBgn0036105	-0.0770791	5.21365	-0.624383	0.54272	0.956427	-4.69052
FBgn0037918	0.0916496	7.77106	0.623903	0.543026	0.956427	-4.70235
FBgn0032923	0.0673557	6.02857	0.623716	0.543145	0.956427	-4.7019
FBgn0020278	-0.101562	6.28775	-0.623618	0.543208	0.956427	-4.70415
FBgn0032688	0.103337	6.92439	0.623338	0.543386	0.956427	-4.70645
FBgn0285947	-0.151303	9.61802	-0.622449	0.543954	0.956427	-4.6871
FBgn0019938	0.185912	7.01386	0.621903	0.544302	0.956427	-4.70623
FBgn0024733	-0.149197	11.3339	-0.62185	0.544336	0.956427	-4.67425
FBgn0030676	-0.260314	0.0406019	-0.621732	0.544412	0.956427	-4.60326
FBgn0037620	-0.135184	4.48552	-0.6217	0.544432	0.956427	-4.67494
FBgn0063449	-0.271113	1.76979	-0.621222	0.544737	0.956427	-4.61503
FBgn0027343	0.122333	4.51747	0.621101	0.544814	0.956427	-4.67848
FBgn0010620	0.0900064	6.24934	0.620916	0.544932	0.956427	-4.70421
FBgn0052100	0.0872759	5.27334	0.620898	0.544944	0.956427	-4.69377
FBgn0001197	-0.141299	9.84523	-0.620714	0.545061	0.956427	-4.68514
FBgn0027609	0.0930171	5.04489	0.620074	0.54547	0.956427	-4.69108
FBgn0031322	-0.29993	3.28485	-0.619949	0.54555	0.956427	-4.64354
FBgn0033785	-0.248963	3.36488	-0.619677	0.545724	0.956427	-4.64432
FBgn0001139	-0.157923	8.90541	-0.61951	0.545831	0.956427	-4.69361
FBgn0028479	0.0965588	8.77877	0.619416	0.545891	0.956427	-4.69309
FBgn0259236	-0.490635	-1.97911	-0.619402	0.5459	0.956427	-4.59905
FBgn0261444	-0.113915	7.27657	-0.61934	0.545939	0.956427	-4.70626
FBgn0031832	0.137557	4.95563	0.618952	0.546188	0.956427	-4.68927
FBgn0001276	-0.108257	5.37385	-0.618926	0.546205	0.956427	-4.69353
FBgn0031711	-0.152314	7.11499	-0.618896	0.546224	0.956427	-4.70722
FBgn0001137	0.13748	4.38224	0.618874	0.546237	0.956427	-4.67699
FBgn0028952	0.0776158	4.99108	0.618555	0.546441	0.956427	-4.68882
FBgn0000097	0.0889568	7.53754	0.618402	0.546539	0.956427	-4.705
FBgn0035644	0.142884	5.55354	0.618217	0.546658	0.956427	-4.69782
FBgn0052699	0.0860868	7.2016	0.618119	0.54672	0.956427	-4.70669
FBgn0002973	0.10545	7.34558	0.617998	0.546798	0.956427	-4.70632
FBgn0011211	0.110476	10.4008	0.617845	0.546896	0.956427	-4.68033
FBgn0261397	0.220112	7.5782	0.617481	0.547129	0.956427	-4.70366
FBgn0033205	0.185956	1.814	0.617385	0.54719	0.956427	-4.61835
FBgn0260858	-0.0671224	7.04141	-0.617211	0.547302	0.956427	-4.70746
FBgn0031548	-0.370632	-1.16219	-0.616845	0.547536	0.956427	-4.5999
FBgn0020381	-0.126512	3.91833	-0.616785	0.547574	0.956427	-4.66313
FBgn0026375	0.125086	8.25007	0.616642	0.547666	0.956427	-4.69864
FBgn0265102	0.154114	6.07408	0.616478	0.547771	0.956427	-4.70479
FBgn0011763	0.0940949	8.48479	0.616305	0.547882	0.956427	-4.69649
FBgn0024360	0.117681	5.66045	0.615838	0.548181	0.956427	-4.69963
FBgn0033951	0.0773582	5.9973	0.615769	0.548226	0.956427	-4.70221
FBgn0036640	0.15119	7.12032	0.615339	0.548501	0.956427	-4.7074
FBgn0034674	0.0735017	6.59538	0.615252	0.548557	0.956427	-4.70761
FBgn0032974	0.0772702	7.08425	0.615213	0.548582	0.956427	-4.70759
FBgn0029752	0.254923	-0.204438	0.61514	0.548629	0.956427	-4.60378
FBgn0250906	0.133508	8.30565	0.614916	0.548772	0.956427	-4.6992
FBgn0266418	0.137302	4.91831	0.614688	0.548919	0.956427	-4.69105
FBgn0260742	0.116706	6.3501	0.614245	0.549203	0.956427	-4.7062
FBgn0003062	-0.169862	7.25272	-0.614211	0.549225	0.956427	-4.70778
FBgn0016970	0.147045	5.20586	0.614064	0.549319	0.956427	-4.69103
FBgn0039867	-0.111469	5.17279	-0.614032	0.549339	0.956427	-4.69116
FBgn0020392	0.132663	8.24976	0.614017	0.549349	0.956427	-4.69928
FBgn0028577	-0.128561	7.34381	-0.613812	0.54948	0.956427	-4.70738
FBgn0033782	-0.219882	0.970102	-0.613803	0.549486	0.956427	-4.60971
FBgn0039112	0.115325	5.98181	0.613755	0.549517	0.956427	-4.70255
FBgn0260049	0.0705811	8.2488	0.613604	0.549614	0.956427	-4.70029
FBgn0020513	0.10733	6.66982	0.613527	0.549663	0.956427	-4.70821
FBgn0013325	-0.198082	9.89024	-0.613301	0.549808	0.956427	-4.68648
FBgn0050021	-0.378292	-0.232663	-0.613184	0.549884	0.956427	-4.60302
FBgn0035844	-0.213324	1.33623	-0.613017	0.549991	0.956427	-4.61287
FBgn0030114	0.0727672	6.1206	0.612884	0.550076	0.956427	-4.70423
FBgn0027359	0.0746942	6.57791	0.612783	0.550141	0.956427	-4.70781
FBgn0016031	0.0949269	7.62872	0.612582	0.55027	0.956427	-4.70502
FBgn0039924	0.0950379	7.2916	0.612573	0.550276	0.956427	-4.70724
FBgn0034693	-0.812361	-2.53605	-0.612476	0.550338	0.956427	-4.59775
FBgn0260657	0.647914	-2.18558	0.612333	0.55043	0.956427	-4.59908
FBgn0261618	-0.126568	8.45618	-0.61192	0.550695	0.956427	-4.69831
FBgn0039505	0.0795996	5.27164	0.611841	0.550746	0.956427	-4.69318
FBgn0026702	-0.128825	5.87216	-0.611815	0.550762	0.956427	-4.70096
FBgn0029937	-0.18707	5.508	-0.61176	0.550798	0.956427	-4.69603
FBgn0027553	0.117326	6.14394	0.611527	0.550948	0.956427	-4.7051
FBgn0028953	0.158552	8.95595	0.611423	0.551014	0.956427	-4.69237
FBgn0035120	-0.139239	5.47115	-0.611386	0.551038	0.956427	-4.69567
FBgn0020616	0.219724	6.49049	0.611217	0.551147	0.956427	-4.70854
FBgn0039469	-0.662169	-0.57592	-0.611213	0.551149	0.956427	-4.6006
FBgn0039902	0.0730562	6.72	0.610708	0.551474	0.956427	-4.70872
FBgn0004657	0.136844	6.94512	0.610321	0.551723	0.956427	-4.70876
FBgn0043458	0.137493	7.18199	0.609712	0.552115	0.956427	-4.70815
FBgn0029006	0.145295	8.24311	0.60958	0.5522	0.956427	-4.69984
FBgn0030984	0.319776	-1.59318	0.609213	0.552436	0.956427	-4.59957
FBgn0030740	0.13486	8.24155	0.60916	0.55247	0.956427	-4.70026
FBgn0039116	-0.140285	4.44875	-0.608744	0.552737	0.956427	-4.67601
FBgn0003525	0.0875913	9.67716	0.608575	0.552846	0.956427	-4.6877
FBgn0052039	-0.222673	5.05678	-0.607992	0.553222	0.956427	-4.68748
FBgn0003321	0.0890923	7.4411	0.607732	0.553389	0.956427	-4.70736
FBgn0033540	0.196644	2.64134	0.607528	0.553521	0.956427	-4.63685
FBgn0036843	0.117566	6.55475	0.606936	0.553902	0.956427	-4.70903
FBgn0039266	-0.126194	4.92267	-0.606614	0.55411	0.956427	-4.68955
FBgn0039240	0.118543	7.79968	0.6064	0.554247	0.956427	-4.70485
FBgn0041337	0.615719	-0.0470924	0.60632	0.5543	0.956427	-4.60538
FBgn0035879	0.104786	6.32654	0.606304	0.55431	0.956427	-4.70808
FBgn0026722	-0.0746424	7.13438	-0.606106	0.554438	0.956427	-4.70916
FBgn0050184	0.197439	1.38767	0.605819	0.554623	0.956427	-4.61172
FBgn0032002	-0.189332	2.08613	-0.605705	0.554696	0.956427	-4.62071
FBgn0010317	0.167486	4.85082	0.605514	0.554819	0.956427	-4.68859
FBgn0038981	0.104646	3.44886	0.604939	0.55519	0.956427	-4.65193
FBgn0036702	0.0870632	7.38267	0.604921	0.555202	0.956427	-4.70821
FBgn0004636	0.0803434	8.34365	0.60449	0.55548	0.956427	-4.70084
FBgn0037163	-0.198365	0.72192	-0.604469	0.555494	0.956427	-4.60721
FBgn0026873	0.122212	5.42035	0.604431	0.555518	0.956427	-4.69669
FBgn0284255	-0.150718	5.68473	-0.604237	0.555643	0.956427	-4.69934
FBgn0033258	0.0906662	5.75089	0.603901	0.55586	0.956427	-4.70241
FBgn0032378	0.0663279	7.20173	0.6036	0.556055	0.956427	-4.70942
FBgn0039849	-0.095072	6.7258	-0.603533	0.556098	0.956427	-4.70978
FBgn0267126	-0.305964	-0.731295	-0.603259	0.556275	0.956427	-4.60119
FBgn0029854	0.253829	4.99672	0.603229	0.556294	0.956427	-4.69077
FBgn0038740	0.165378	3.09904	0.603169	0.556333	0.956427	-4.64449
FBgn0037469	-0.0883267	5.19772	-0.60301	0.556435	0.956427	-4.69276
FBgn0025592	0.113079	5.62943	0.602754	0.556601	0.956427	-4.70018
FBgn0031275	-0.492507	-0.617862	-0.602507	0.55676	0.956427	-4.60107
FBgn0037838	0.104156	5.35962	0.602495	0.556769	0.956427	-4.69701
FBgn0030327	0.146397	6.40786	0.601847	0.557188	0.956427	-4.70914
FBgn0033784	0.0970154	6.40687	0.601557	0.557375	0.956427	-4.70938
FBgn0000158	0.104307	6.4328	0.601161	0.557631	0.956427	-4.7092
FBgn0038476	-0.0925779	9.53296	-0.60112	0.557658	0.956427	-4.69029
FBgn0037021	0.115479	8.2027	0.600862	0.557825	0.956427	-4.70175
FBgn0000533	0.0836809	5.84571	0.60063	0.557974	0.956427	-4.70312
FBgn0039449	0.111763	6.3674	0.600345	0.558159	0.956427	-4.70893
FBgn0037521	0.242808	3.70154	0.600249	0.558221	0.956427	-4.66061
FBgn0027330	0.142792	5.33473	0.600056	0.558346	0.956427	-4.70006
FBgn0031519	-0.130977	4.73344	-0.6	0.558382	0.956427	-4.68518
FBgn0039204	0.166169	3.31941	0.599276	0.558851	0.956427	-4.65043
FBgn0028541	0.102125	6.63901	0.598937	0.559071	0.956427	-4.71076
FBgn0030735	0.136909	7.2735	0.598842	0.559132	0.956427	-4.70976
FBgn0262127	0.158537	6.75669	0.598817	0.559149	0.956427	-4.71094
FBgn0034577	-0.101005	7.54197	-0.59878	0.559173	0.956427	-4.70896
FBgn0267726	0.189551	2.49466	0.598659	0.559251	0.956427	-4.63079
FBgn0001269	-0.282433	0.632	-0.598573	0.559306	0.956427	-4.60854
FBgn0034201	-1.44336	-0.672643	-0.598046	0.559648	0.956427	-4.6
FBgn0028690	0.0953517	8.61738	0.597861	0.559768	0.956427	-4.69816
FBgn0032883	0.109557	6.22978	0.597708	0.559867	0.956427	-4.70903
FBgn0039585	0.458745	-1.66134	0.597621	0.559923	0.956427	-4.59981
FBgn0031663	-0.106543	5.30444	-0.597607	0.559933	0.956427	-4.69603
FBgn0003701	0.17418	8.18082	0.597488	0.56001	0.956427	-4.70216
FBgn0263110	0.23137	6.45432	0.596974	0.560343	0.956427	-4.71092
FBgn0033315	0.0923626	4.9336	0.596906	0.560387	0.956427	-4.69021
FBgn0037657	-0.0676083	6.82324	-0.596904	0.560388	0.956427	-4.71125
FBgn0011768	0.11342	8.50901	0.596642	0.560558	0.956427	-4.7004
FBgn0028746	-0.0794899	5.05789	-0.596507	0.560646	0.956427	-4.69253
FBgn0037890	0.0638706	7.13436	0.596239	0.56082	0.956427	-4.71097
FBgn0039252	0.0830703	7.46446	0.596153	0.560875	0.956427	-4.70964
FBgn0033744	0.212713	2.56474	0.595733	0.561148	0.956427	-4.63312
FBgn0058002	0.176635	4.94779	0.595617	0.561224	0.956427	-4.6887
FBgn0039537	0.106835	6.4075	0.595538	0.561274	0.956427	-4.70979
FBgn0037249	-0.092671	8.76312	-0.595538	0.561275	0.956427	-4.69778
FBgn0025674	-0.0626165	7.08487	-0.595446	0.561335	0.956427	-4.71128
FBgn0003882	0.123503	7.30894	0.595391	0.56137	0.956427	-4.71026
FBgn0037064	-0.386663	-2.03034	-0.595308	0.561424	0.956427	-4.59879
FBgn0013717	-0.0981309	7.27203	-0.595299	0.56143	0.956427	-4.71085
FBgn0038878	-0.414076	-1.50765	-0.595234	0.561472	0.956427	-4.59986
FBgn0259150	-0.715791	-1.98481	-0.595018	0.561612	0.956427	-4.59895
FBgn0036746	0.112534	7.12265	0.595008	0.561619	0.956427	-4.71104
FBgn0002524	0.0928126	7.67699	0.594564	0.561907	0.956427	-4.70819
FBgn0035405	-0.117462	6.94078	-0.594552	0.561915	0.956427	-4.71168
FBgn0032084	0.135503	6.14777	0.594507	0.561944	0.956427	-4.70797
FBgn0037635	-0.356783	-1.20184	-0.593935	0.562316	0.956427	-4.60122
FBgn0037788	0.0915592	5.0713	0.593873	0.562356	0.956427	-4.69514
FBgn0030692	0.0916119	7.04099	0.593776	0.562419	0.956427	-4.71154
FBgn0051217	-0.383852	-1.28307	-0.593701	0.562468	0.956427	-4.60051
FBgn0038627	-0.131539	2.80065	-0.593682	0.56248	0.956427	-4.63498
FBgn0000618	-0.253487	4.75914	-0.593313	0.56272	0.956427	-4.68245
FBgn0052076	0.144759	5.47981	0.59313	0.562839	0.956427	-4.70145
FBgn0037999	0.121456	3.63477	0.592831	0.563034	0.956427	-4.65677
FBgn0020638	-1.43307	-0.587229	-0.592801	0.563053	0.956427	-4.60029
FBgn0016693	0.0719294	7.65173	0.592638	0.563159	0.956427	-4.70903
FBgn0030452	0.246282	-0.324514	0.592561	0.563209	0.956427	-4.60385
FBgn0011762	0.188227	5.85982	0.592388	0.563321	0.956427	-4.70571
FBgn0035770	-0.280856	2.62204	-0.592377	0.563329	0.956427	-4.62768
FBgn0027841	-0.108814	5.36993	-0.592374	0.563331	0.956427	-4.69738
FBgn0035325	-0.720854	-2.39859	-0.59192	0.563626	0.956427	-4.59809
FBgn0040796	-1.02353	-3.1783	-0.591879	0.563653	0.956427	-4.59741
FBgn0265523	-0.199497	8.75035	-0.591244	0.564066	0.956427	-4.69899
FBgn0037552	0.110302	4.30655	0.591208	0.564089	0.956427	-4.67974
FBgn0034687	0.372632	-1.21763	0.591084	0.56417	0.956427	-4.60105
FBgn0037891	0.0932934	7.36478	0.591039	0.564199	0.956427	-4.71075
FBgn0031374	0.115685	7.84329	0.59091	0.564283	0.956427	-4.70689
FBgn0259937	0.077629	10.183	0.590657	0.564448	0.956427	-4.68639
FBgn0264794	-0.341092	-0.987043	-0.590263	0.564704	0.956427	-4.60161
FBgn0039860	0.103006	5.20346	0.590208	0.56474	0.956427	-4.69741
FBgn0283499	0.141543	6.41212	0.590151	0.564778	0.956427	-4.71154
FBgn0058198	-0.845174	-1.63562	-0.589388	0.565274	0.956427	-4.59955
FBgn0046763	-0.742791	-1.53387	-0.589387	0.565275	0.956427	-4.59981
FBgn0061198	-0.289825	4.63948	-0.58938	0.56528	0.956427	-4.68015
FBgn0035593	0.120604	5.16072	0.589146	0.565432	0.956427	-4.69725
FBgn0024326	0.0564205	7.65912	0.589027	0.56551	0.956427	-4.70938
FBgn0000504	-0.183605	0.862502	-0.588465	0.565876	0.956427	-4.6106
FBgn0032151	-0.958686	-2.582	-0.58819	0.566056	0.956427	-4.59769
FBgn0033518	0.16587	2.54238	0.587977	0.566194	0.956427	-4.63176
FBgn0053113	-0.0586362	8.5712	-0.587953	0.56621	0.956427	-4.7013
FBgn0085468	-0.201883	1.32687	-0.587117	0.566756	0.956427	-4.61308
FBgn0037772	0.388196	-1.58406	0.587065	0.566789	0.956427	-4.59992
FBgn0035642	0.118378	6.68732	0.586924	0.566882	0.956427	-4.71284
FBgn0265003	0.0975967	8.07874	0.586909	0.566891	0.956427	-4.70554
FBgn0032036	0.209931	5.41935	0.586887	0.566906	0.956427	-4.70086
FBgn0082598	-0.134922	8.98286	-0.586626	0.567076	0.956427	-4.69808
FBgn0023081	0.152971	6.98879	0.586583	0.567104	0.956427	-4.71265
FBgn0040283	0.126699	7.46904	0.586145	0.56739	0.956427	-4.70995
FBgn0023169	-0.123864	7.17614	-0.585989	0.567492	0.956427	-4.71284
FBgn0036133	0.151231	6.64437	0.585807	0.56761	0.956427	-4.71306
FBgn0031263	0.132778	3.77707	0.585678	0.567695	0.956427	-4.66387
FBgn0032221	0.263327	-0.377757	0.585355	0.567906	0.956427	-4.60377
FBgn0263237	0.0582453	6.62763	0.585352	0.567908	0.956427	-4.71299
FBgn0031093	-0.136212	5.41089	-0.584994	0.568142	0.956427	-4.69903
FBgn0261524	0.067194	8.02685	0.58482	0.568255	0.956427	-4.70707
FBgn0036484	0.0786687	7.08618	0.584714	0.568324	0.956427	-4.71299
FBgn0031143	0.0860493	7.00912	0.584572	0.568417	0.956427	-4.71342
FBgn0031321	-0.152529	5.65972	-0.584481	0.568476	0.956427	-4.70206
FBgn0032813	-0.356371	-0.175573	-0.5843	0.568595	0.956427	-4.60288
FBgn0013756	0.160415	9.18677	0.584222	0.568646	0.956427	-4.69483
FBgn0266096	-0.233411	2.31954	-0.584029	0.568772	0.956427	-4.62519
FBgn0031126	-0.0767814	7.96614	-0.584002	0.56879	0.956427	-4.70781
FBgn0031315	-0.112611	4.27911	-0.583953	0.568822	0.956427	-4.67695
FBgn0034243	-0.104455	6.45658	-0.583447	0.569153	0.956427	-4.71243
FBgn0037889	-0.331197	-0.401721	-0.583208	0.569309	0.956427	-4.6025
FBgn0038105	0.369	-1.37718	0.582951	0.569477	0.956427	-4.60046
FBgn0051687	0.134537	1.61792	0.582888	0.569518	0.956427	-4.61693
FBgn0005596	-0.0761012	8.21045	-0.582743	0.569613	0.956427	-4.70572
FBgn0261789	-0.179824	7.11625	-0.582616	0.569696	0.956427	-4.71372
FBgn0037608	0.0621564	5.54848	0.582589	0.569714	0.956427	-4.70289
FBgn0032704	0.0753479	6.89533	0.581947	0.570134	0.956427	-4.71388
FBgn0263025	0.101939	3.99635	0.581452	0.570458	0.956427	-4.67156
FBgn0034817	0.118842	4.54019	0.581165	0.570646	0.956427	-4.68684
FBgn0004888	0.093126	8.14588	0.581107	0.570684	0.956427	-4.70708
FBgn0015019	-0.133112	9.05409	-0.580964	0.570778	0.956427	-4.69815
FBgn0001078	0.120259	7.6253	0.5806	0.571017	0.956427	-4.71057
FBgn0000008	-0.09913	6.66452	-0.580468	0.571103	0.956427	-4.71389
FBgn0038129	0.0970536	5.02152	0.580291	0.571219	0.956427	-4.69568
FBgn0000562	0.0865519	7.83801	0.580214	0.57127	0.956427	-4.70907
FBgn0053653	-0.252048	3.18058	-0.579544	0.571708	0.956427	-4.6503
FBgn0037261	-0.141843	7.56775	-0.579536	0.571714	0.956427	-4.71252
FBgn0010198	-0.114346	10.1468	-0.579354	0.571833	0.956427	-4.6891
FBgn0039055	0.104309	7.55137	0.579341	0.571842	0.956427	-4.71134
FBgn0038115	0.184291	4.79057	0.579338	0.571844	0.956427	-4.69309
FBgn0039846	0.117524	5.79156	0.578927	0.572113	0.956427	-4.70721
FBgn0037120	-0.0701228	6.65313	-0.578924	0.572115	0.956427	-4.7142
FBgn0028425	-0.060288	7.50215	-0.578853	0.572161	0.956427	-4.71222
FBgn0065047	-0.421865	-0.650886	-0.578613	0.572319	0.956427	-4.60294
FBgn0028552	0.206366	-0.468869	0.578479	0.572407	0.956427	-4.60335
FBgn0036480	0.110413	6.14709	0.578271	0.572543	0.956427	-4.71135
FBgn0037368	-0.15125	5.93197	-0.57804	0.572695	0.956427	-4.70736
FBgn0028554	0.09136	8.44223	0.578038	0.572696	0.956427	-4.70465
FBgn0027865	0.128091	6.73388	0.577991	0.572727	0.956427	-4.71458
FBgn0024320	0.172968	5.23374	0.577624	0.572968	0.956427	-4.70045
FBgn0036847	0.109209	6.48853	0.577604	0.572981	0.956427	-4.71334
FBgn0032880	0.100615	7.64496	0.577593	0.572988	0.956427	-4.71086
FBgn0051852	-0.082467	6.2107	-0.57714	0.573286	0.956427	-4.71112
FBgn0038149	-0.115416	8.88692	-0.576997	0.573379	0.956427	-4.70057
FBgn0031608	0.0693755	6.39249	0.576932	0.573422	0.956427	-4.71273
FBgn0034573	0.0819083	6.25876	0.576927	0.573425	0.956427	-4.71192
FBgn0034049	-0.0788343	6.01839	-0.576547	0.573675	0.956427	-4.71001
FBgn0002576	0.257678	0.196046	0.576419	0.573759	0.956427	-4.60749
FBgn0259916	-0.166219	5.6785	-0.576209	0.573897	0.956427	-4.70473
FBgn0031681	0.127385	7.11019	0.576051	0.574	0.956427	-4.71452
FBgn0042693	-0.0647059	8.21566	-0.575687	0.57424	0.956427	-4.70696
FBgn0039301	0.0997234	5.88832	0.575672	0.57425	0.956427	-4.70744
FBgn0032805	0.147257	1.39803	0.575394	0.574432	0.956427	-4.61532
FBgn0050359	0.0648508	7.6423	0.575302	0.574493	0.956427	-4.71171
FBgn0037879	0.146869	1.48694	0.575226	0.574543	0.956427	-4.61499
FBgn0031247	-0.141115	4.7911	-0.575136	0.574602	0.956427	-4.68808
FBgn0053108	0.125763	1.6418	0.574866	0.574779	0.956427	-4.61686
FBgn0033544	0.12556	6.30476	0.574514	0.575011	0.956427	-4.71326
FBgn0002284	-0.148508	7.61206	-0.57451	0.575013	0.956427	-4.71232
FBgn0026058	-0.171477	1.43561	-0.57419	0.575224	0.956427	-4.61433
FBgn0035334	0.161396	4.56771	0.574115	0.575273	0.956427	-4.68689
FBgn0010263	0.123473	2.69659	0.573986	0.575358	0.956427	-4.63508
FBgn0035235	-0.0878883	4.73768	-0.573352	0.575775	0.956427	-4.69107
FBgn0033402	-0.0767881	6.17295	-0.572919	0.57606	0.956427	-4.71166
FBgn0037583	0.124053	7.15227	0.572462	0.576361	0.956427	-4.71476
FBgn0037680	0.101386	6.0459	0.572344	0.576439	0.956427	-4.71106
FBgn0033590	-0.869898	-1.22005	-0.572302	0.576466	0.956427	-4.59957
FBgn0035027	-0.0793199	6.85879	-0.572159	0.57656	0.956427	-4.71555
FBgn0031478	0.0812141	6.7776	0.571946	0.576701	0.956427	-4.71558
FBgn0030691	-0.311978	-1.78345	-0.57158	0.576942	0.956427	-4.5998
FBgn0032032	0.115656	3.95437	0.571578	0.576943	0.956427	-4.67006
FBgn0029688	-0.160426	7.71445	-0.571493	0.576999	0.956427	-4.71132
FBgn0025836	0.178047	8.20374	0.571485	0.577004	0.956427	-4.70641
FBgn0037518	0.159618	2.70628	0.571451	0.577027	0.956427	-4.63723
FBgn0015615	0.114113	7.82884	0.571432	0.577039	0.956427	-4.71039
FBgn0086677	-0.796825	-2.34284	-0.571312	0.577118	0.956427	-4.59812
FBgn0263660	-0.226831	2.41018	-0.5713	0.577126	0.956427	-4.6266
FBgn0035164	-0.194962	5.16622	-0.571299	0.577127	0.956427	-4.69559
FBgn0050458	-1.27236	-2.03771	-0.570886	0.577399	0.956427	-4.59819
FBgn0020503	0.0877367	6.93568	0.570834	0.577433	0.956427	-4.7156
FBgn0025111	-0.20367	0.586855	-0.570591	0.577593	0.956427	-4.6079
FBgn0030766	0.130313	6.24855	0.570574	0.577605	0.956427	-4.71325
FBgn0032748	0.123358	8.446	0.570557	0.577616	0.956427	-4.70433
FBgn0032858	0.0886317	4.91644	0.570509	0.577647	0.956427	-4.69293
FBgn0052475	-0.156414	2.50835	-0.570378	0.577734	0.956427	-4.63211
FBgn0034646	-0.139157	6.57003	-0.570262	0.57781	0.956427	-4.71428
FBgn0028663	0.0872055	7.10189	0.570235	0.577828	0.956427	-4.71563
FBgn0027791	-0.267187	4.88021	-0.570196	0.577854	0.956427	-4.689
FBgn0037482	-0.0746488	7.37878	-0.570039	0.577958	0.956427	-4.71452
FBgn0034644	0.0887199	5.80551	0.569957	0.578012	0.956427	-4.70905
FBgn0038839	-0.85377	-1.96561	-0.56973	0.578161	0.956427	-4.59856
FBgn0285962	0.0803843	4.9853	0.569154	0.578541	0.956427	-4.69655
FBgn0034422	0.073029	5.83682	0.568938	0.578683	0.956427	-4.70781
FBgn0038058	0.157724	6.07092	0.568874	0.578726	0.956427	-4.71243
FBgn0032514	0.0513984	7.40588	0.568806	0.57877	0.956427	-4.71447
FBgn0004390	0.0996501	7.80825	0.568801	0.578774	0.956427	-4.71102
FBgn0039501	-0.257018	-0.346173	-0.568642	0.578878	0.956427	-4.60368
FBgn0033214	-0.210687	0.57255	-0.568589	0.578914	0.956427	-4.60827
FBgn0033521	0.240675	0.42251	0.568558	0.578934	0.956427	-4.60772
FBgn0023174	0.0904867	7.97085	0.56844	0.579012	0.956427	-4.70986
FBgn0265778	0.0972649	8.02076	0.568383	0.579049	0.956427	-4.70883
FBgn0046114	-0.103568	7.85199	-0.567978	0.579317	0.956427	-4.71249
FBgn0036485	-0.375456	-1.5152	-0.567927	0.579351	0.956427	-4.60025
FBgn0086134	-0.0768049	8.27547	-0.567726	0.579483	0.956427	-4.70795
FBgn0010194	0.119554	5.24942	0.567352	0.57973	0.956427	-4.70139
FBgn0038948	-0.136105	6.75281	-0.567186	0.57984	0.956427	-4.71603
FBgn0034495	0.11707	4.68923	0.567152	0.579862	0.956427	-4.69039
FBgn0086698	-0.0943442	5.29506	-0.567141	0.579869	0.956427	-4.70179
FBgn0031766	0.123348	3.56498	0.566027	0.580605	0.956427	-4.65772
FBgn0001105	-0.207326	8.98757	-0.566006	0.58062	0.956427	-4.70174
FBgn0000057	0.0677154	6.40189	0.565983	0.580635	0.956427	-4.71482
FBgn0265623	0.132546	5.01009	0.565318	0.581074	0.956427	-4.69793
FBgn0029685	0.0895278	7.39695	0.565259	0.581113	0.956427	-4.71475
FBgn0085257	0.110364	2.90165	0.565246	0.581122	0.956427	-4.63913
FBgn0038678	0.0732175	4.45525	0.5651	0.581218	0.956427	-4.6838
FBgn0015828	-0.115783	7.27854	-0.565024	0.581269	0.956427	-4.71608
FBgn0035906	-0.0697	7.00302	-0.564889	0.581358	0.956427	-4.71673
FBgn0040290	0.136692	7.64054	0.5648	0.581417	0.956427	-4.71255
FBgn0014163	-0.103374	9.05538	-0.564601	0.581548	0.956427	-4.69972
FBgn0022942	0.106119	7.74332	0.564086	0.581889	0.956427	-4.71242
FBgn0011290	0.0626433	6.95035	0.563894	0.582016	0.956427	-4.71695
FBgn0036563	-0.935668	-2.42798	-0.563683	0.582156	0.956427	-4.59872
FBgn0028342	-0.170988	7.80766	-0.56364	0.582185	0.956427	-4.71352
FBgn0025640	-0.203405	5.09497	-0.56336	0.582369	0.956427	-4.69515
FBgn0029137	0.173262	3.82167	0.562943	0.582645	0.956427	-4.66993
FBgn0015805	0.0872189	8.68655	0.562117	0.583193	0.956427	-4.70362
FBgn0053978	-0.408784	1.35071	-0.561847	0.583372	0.956427	-4.6165
FBgn0004404	-0.0844299	6.67532	-0.561738	0.583444	0.956427	-4.71693
FBgn0027574	-0.155717	5.68797	-0.561637	0.583511	0.956427	-4.70646
FBgn0037179	-0.932954	-2.04313	-0.561551	0.583568	0.956427	-4.59869
FBgn0039348	0.0669016	7.67862	0.561543	0.583573	0.956427	-4.7136
FBgn0039644	0.146672	9.62071	0.56085	0.584032	0.956427	-4.69439
FBgn0030648	-0.133363	6.49999	-0.560827	0.584048	0.956427	-4.71605
FBgn0038578	0.10992	5.50596	0.560724	0.584116	0.956427	-4.70733
FBgn0263355	-0.158657	5.6829	-0.560526	0.584247	0.956427	-4.70593
FBgn0026713	-0.111276	6.58014	-0.560419	0.584318	0.956427	-4.71666
FBgn0031535	-0.0769637	7.00285	-0.560345	0.584367	0.956427	-4.71754
FBgn0019949	-0.119675	5.46641	-0.560304	0.584394	0.956427	-4.70489
FBgn0261394	-0.110649	8.42022	-0.560127	0.584512	0.956427	-4.70834
FBgn0024846	0.0970331	6.34163	0.559947	0.584631	0.956427	-4.71544
FBgn0014075	0.126176	7.75362	0.559926	0.584645	0.956427	-4.7127
FBgn0032444	0.113453	9.15055	0.559686	0.584804	0.956427	-4.69945
FBgn0036390	-0.754984	-0.777883	-0.559612	0.584853	0.956427	-4.60155
FBgn0017581	-0.130508	9.98153	-0.559345	0.58503	0.956427	-4.6924
FBgn0032290	-0.0755794	5.23432	-0.558862	0.585351	0.956427	-4.70048
FBgn0029175	0.105775	5.89652	0.558825	0.585375	0.956427	-4.71191
FBgn0030870	0.0771037	7.05383	0.558738	0.585434	0.956427	-4.71752
FBgn0037094	0.111566	7.72961	0.558667	0.585481	0.956427	-4.71327
FBgn0029922	0.339511	-1.80795	0.558566	0.585547	0.956427	-4.60028
FBgn0035047	0.073975	6.40962	0.558368	0.585679	0.956427	-4.71633
FBgn0034237	-0.079418	9.53619	-0.558131	0.585836	0.956427	-4.69585
FBgn0004914	0.0886189	6.94766	0.558105	0.585853	0.956427	-4.7179
FBgn0030873	0.0712354	6.75034	0.557997	0.585925	0.956427	-4.71793
FBgn0039304	0.114279	5.33401	0.557789	0.586063	0.956427	-4.70409
FBgn0004921	-0.0802857	7.39633	-0.557676	0.586139	0.956427	-4.71644
FBgn0036324	-0.127821	3.64279	-0.557565	0.586212	0.956427	-4.66186
FBgn0085345	0.30724	-1.61659	0.557513	0.586247	0.956427	-4.60018
FBgn0263831	-0.102989	4.97608	-0.55742	0.586308	0.956427	-4.69661
FBgn0013467	-0.898501	-1.92267	-0.557302	0.586387	0.956427	-4.59884
FBgn0037121	-0.108837	5.37802	-0.557143	0.586492	0.956427	-4.70266
FBgn0040601	-0.355392	-2.10026	-0.557006	0.586584	0.956427	-4.59928
FBgn0035065	0.0803541	5.42963	0.556833	0.586698	0.956427	-4.70521
FBgn0037232	0.150557	5.48538	0.556774	0.586738	0.956427	-4.70664
FBgn0017418	-0.0776778	7.47409	-0.556653	0.586818	0.956427	-4.71627
FBgn0051119	0.128959	2.36464	0.55638	0.586999	0.956427	-4.62799
FBgn0015271	0.150926	6.15226	0.556349	0.58702	0.956427	-4.71478
FBgn0037751	-0.283831	0.550172	-0.556102	0.587184	0.956427	-4.60754
FBgn0038926	-0.358916	-0.973956	-0.555505	0.587581	0.956427	-4.60159
FBgn0086254	0.0791277	9.30223	0.555307	0.587713	0.956427	-4.6987
FBgn0266582	0.107263	6.65046	0.55517	0.587804	0.956427	-4.71793
FBgn0001222	0.107789	8.32813	0.554575	0.5882	0.956427	-4.70823
FBgn0019985	0.173521	2.45661	0.553857	0.588678	0.956427	-4.63641
FBgn0034455	0.0929647	6.71791	0.553488	0.588923	0.956427	-4.71845
FBgn0039507	-0.10397	5.845	-0.553381	0.588994	0.956427	-4.71091
FBgn0038388	0.0836498	7.04943	0.553378	0.588997	0.956427	-4.71857
FBgn0038830	0.064687	5.26248	0.553276	0.589065	0.956427	-4.70297
FBgn0033264	-0.119438	7.32779	-0.553086	0.589191	0.956427	-4.71745
FBgn0033348	0.15014	5.40036	0.552779	0.589395	0.956427	-4.70547
FBgn0035309	0.153698	1.0175	0.552659	0.589475	0.956427	-4.61111
FBgn0033814	-0.0814892	6.20446	-0.552651	0.58948	0.956427	-4.71491
FBgn0086655	-0.102743	7.2463	-0.551979	0.589928	0.956427	-4.71801
FBgn0039165	0.217846	3.74229	0.551961	0.58994	0.956427	-4.66832
FBgn0011260	0.108453	7.86976	0.551681	0.590127	0.956427	-4.71335
FBgn0261881	-0.194238	4.91046	-0.55162	0.590168	0.956427	-4.69285
FBgn0038353	-0.650594	-0.0985614	-0.551612	0.590173	0.956427	-4.60431
FBgn0035481	-0.579931	-1.95631	-0.551608	0.590175	0.956427	-4.5988
FBgn0039291	0.094352	5.55002	0.550985	0.590591	0.956427	-4.7072
FBgn0032210	0.177213	4.17775	0.550916	0.590637	0.956427	-4.6824
FBgn0023529	-0.0696219	8.42486	-0.550735	0.590757	0.956427	-4.70846
FBgn0026263	0.112598	6.51189	0.550666	0.590804	0.956427	-4.7186
FBgn0039558	-0.196392	5.97753	-0.550626	0.59083	0.956427	-4.71099
FBgn0040928	-0.0782847	5.20278	-0.550487	0.590923	0.956427	-4.70262
FBgn0038453	0.0721524	7.23736	0.55016	0.591141	0.956427	-4.71845
FBgn0034908	-0.0711106	5.73921	-0.550078	0.591196	0.956427	-4.7102
FBgn0010222	-0.143686	3.22981	-0.549704	0.591445	0.956427	-4.647
FBgn0085224	-0.0918871	5.91105	-0.549673	0.591466	0.956427	-4.71156
FBgn0029706	0.0601648	5.3418	0.549641	0.591487	0.956427	-4.70585
FBgn0036974	-0.101128	8.98775	-0.549536	0.591558	0.956427	-4.70335
FBgn0036814	0.131648	7.69285	0.549509	0.591576	0.956427	-4.71487
FBgn0283535	0.0918769	9.09483	0.549306	0.591711	0.956427	-4.70093
FBgn0004795	-0.101669	9.29726	-0.549261	0.591741	0.956427	-4.70047
FBgn0035761	-0.0514166	6.53287	-0.549129	0.591829	0.956427	-4.71835
FBgn0036951	-0.920489	-1.03961	-0.548962	0.59194	0.956427	-4.60112
FBgn0002466	0.125225	8.53677	0.548714	0.592106	0.956427	-4.70688
FBgn0004898	-0.743604	-2.07396	-0.548708	0.59211	0.956427	-4.59957
FBgn0003942	0.100812	10.1671	0.548655	0.592146	0.956427	-4.69265
FBgn0039182	0.130682	7.95101	0.548583	0.592194	0.956427	-4.71277
FBgn0035473	0.0521537	7.69517	0.548534	0.592226	0.956427	-4.716
FBgn0038168	0.0831237	6.70767	0.548514	0.59224	0.956427	-4.71952
FBgn0036450	-0.0626405	6.72161	-0.548174	0.592467	0.956427	-4.7195
FBgn0027495	0.0700051	7.39948	0.547996	0.592586	0.956427	-4.71786
FBgn0037718	-0.088233	7.15953	-0.547995	0.592586	0.956427	-4.71926
FBgn0030478	0.141494	7.1261	0.547913	0.592641	0.956427	-4.71909
FBgn0034989	0.155805	7.04303	0.547741	0.592756	0.956427	-4.71901
FBgn0040060	-0.96134	-2.69766	-0.547583	0.592861	0.956427	-4.59866
FBgn0040064	0.072135	8.16686	0.547304	0.593048	0.956427	-4.71187
FBgn0034312	-0.157265	2.09167	-0.547222	0.593102	0.956427	-4.62422
FBgn0035850	0.0696824	6.76446	0.546905	0.593314	0.956427	-4.71977
FBgn0031413	-0.137279	4.71818	-0.546757	0.593413	0.956427	-4.68978
FBgn0087007	-0.0709748	4.22253	-0.546654	0.593482	0.956427	-4.68014
FBgn0010488	0.123668	10.0201	0.546566	0.593541	0.956427	-4.6926
FBgn0034958	-0.0835097	3.45763	-0.546555	0.593548	0.956427	-4.6576
FBgn0031985	0.127316	6.66339	0.546324	0.593702	0.956427	-4.71988
FBgn0011586	-0.0678419	8.00841	-0.54567	0.59414	0.956427	-4.7138
FBgn0028292	0.0809242	6.85442	0.54548	0.594267	0.956427	-4.72003
FBgn0014857	-0.0992184	7.13037	-0.544856	0.594685	0.956427	-4.71989
FBgn0010905	-0.119319	8.61097	-0.54484	0.594695	0.956427	-4.70748
FBgn0283426	0.264158	-1.34009	0.544751	0.594755	0.956427	-4.60113
FBgn0032870	-0.145561	6.62232	-0.544305	0.595053	0.956427	-4.71892
FBgn0024542	-0.136293	6.73387	-0.54381	0.595385	0.956427	-4.71963
FBgn0026428	-0.101778	7.05407	-0.543374	0.595677	0.956427	-4.72022
FBgn0031737	-0.674022	-0.47076	-0.543186	0.595803	0.956427	-4.60251
FBgn0261597	-0.0786352	9.25273	-0.542985	0.595937	0.956427	-4.7012
FBgn0050489	-0.179728	1.99622	-0.542957	0.595956	0.956427	-4.62476
FBgn0010407	-0.326756	-0.583554	-0.542929	0.595975	0.956427	-4.60288
FBgn0051342	0.105479	8.15866	0.542923	0.595979	0.956427	-4.71148
FBgn0264294	-0.147751	7.54322	-0.542534	0.596239	0.956427	-4.71882
FBgn0038651	0.166638	6.15316	0.542401	0.596329	0.956427	-4.7186
FBgn0062928	0.21005	4.80014	0.542128	0.596512	0.956427	-4.69276
FBgn0050431	-0.504873	-0.903502	-0.542094	0.596534	0.956427	-4.60246
FBgn0030680	0.136996	7.59472	0.541517	0.596921	0.956427	-4.71716
FBgn0037236	0.122721	7.51666	0.541414	0.59699	0.956427	-4.71778
FBgn0034617	0.0615856	6.09348	0.541396	0.597002	0.956427	-4.71642
FBgn0037391	-0.087068	3.48796	-0.540526	0.597585	0.956427	-4.66005
FBgn0002906	0.129803	7.4196	0.540388	0.597678	0.956427	-4.71835
FBgn0039713	0.113056	10.0427	0.540201	0.597803	0.956427	-4.69466
FBgn0032821	0.132801	7.85237	0.539933	0.597983	0.956427	-4.71498
FBgn0051812	-0.146427	1.76483	-0.539692	0.598145	0.956427	-4.61915
FBgn0015218	0.0655925	9.8623	0.539584	0.598217	0.956427	-4.69576
FBgn0285949	-0.182667	9.3947	-0.539461	0.5983	0.956427	-4.70148
FBgn0050460	-0.2985	0.193655	-0.539167	0.598497	0.956427	-4.60725
FBgn0263077	-0.100267	6.78404	-0.53912	0.598529	0.956427	-4.72102
FBgn0030761	0.122917	4.68253	0.53903	0.598589	0.956427	-4.69527
FBgn0035416	0.0917948	7.25723	0.538251	0.599112	0.956427	-4.72001
FBgn0038827	0.17526	6.92861	0.538034	0.599258	0.956427	-4.7208
FBgn0038427	0.0851038	7.21124	0.537871	0.599368	0.956427	-4.7201
FBgn0031450	-0.140575	6.64564	-0.537691	0.599488	0.956427	-4.72032
FBgn0051373	0.136403	2.30156	0.537615	0.599539	0.956427	-4.62721
FBgn0026433	0.132135	7.52385	0.537558	0.599578	0.956427	-4.71804
FBgn0039226	-0.112106	2.52866	-0.537555	0.59958	0.956427	-4.63132
FBgn0030456	0.0665906	7.47268	0.537262	0.599776	0.956427	-4.7193
FBgn0266666	-0.148752	7.43848	-0.537262	0.599777	0.956427	-4.72008
FBgn0017567	0.111713	5.95448	0.536988	0.599961	0.956427	-4.71569
FBgn0031799	0.100687	7.27661	0.536698	0.600155	0.956427	-4.72007
FBgn0034035	0.0843042	5.24765	0.536655	0.600184	0.956427	-4.70541
FBgn0003885	-0.0830655	7.17671	-0.536545	0.600258	0.956427	-4.72096
FBgn0034081	-0.100673	4.41445	-0.536525	0.600272	0.956427	-4.6851
FBgn0027610	0.0673243	4.63417	0.536212	0.600482	0.956427	-4.69198
FBgn0036402	0.0882396	6.22283	0.536119	0.600545	0.956427	-4.71842
FBgn0031782	-0.112945	5.5861	-0.535883	0.600704	0.956427	-4.7091
FBgn0260936	-0.0862887	8.06274	-0.535781	0.600772	0.956427	-4.71474
FBgn0284436	0.0764008	8.85073	0.535637	0.600869	0.956427	-4.70543
FBgn0038973	-0.962997	-1.47216	-0.535553	0.600926	0.956427	-4.59923
FBgn0004106	-0.0594485	8.29564	-0.53534	0.601069	0.956427	-4.7124
FBgn0030753	-0.0808127	7.58852	-0.535077	0.601246	0.956427	-4.71908
FBgn0039634	0.186931	7.19318	0.534984	0.601308	0.956427	-4.72053
FBgn0035484	0.156593	1.28223	0.534911	0.601358	0.956427	-4.61533
FBgn0030026	0.121936	4.02145	0.534766	0.601455	0.956427	-4.67589
FBgn0029508	-0.226869	0.640708	-0.534599	0.601567	0.956427	-4.60905
FBgn0033377	0.0757352	7.34489	0.534596	0.601569	0.956427	-4.72038
FBgn0262902	0.178891	2.8156	0.534499	0.601635	0.956427	-4.64186
FBgn0035024	0.0966621	6.98641	0.534315	0.601759	0.956427	-4.72145
FBgn0038524	0.0858377	6.37391	0.534311	0.601762	0.956427	-4.72025
FBgn0038925	-0.142272	7.65551	-0.534126	0.601886	0.956427	-4.71938
FBgn0033134	-0.431817	-1.15874	-0.533953	0.602002	0.956427	-4.60119
FBgn0085443	-0.0994728	7.18065	-0.533552	0.602272	0.956427	-4.7211
FBgn0259791	0.0988055	7.88293	0.533503	0.602305	0.956427	-4.71684
FBgn0042213	0.0843662	3.68412	0.533349	0.602409	0.956427	-4.66544
FBgn0033750	0.0782595	3.6635	0.533259	0.60247	0.956427	-4.66728
FBgn0037659	0.0929874	7.08907	0.533228	0.602491	0.956427	-4.7214
FBgn0029888	-0.0868775	5.12664	-0.533223	0.602494	0.956427	-4.70313
FBgn0034093	0.086759	4.65618	0.533218	0.602497	0.956427	-4.6942
FBgn0030053	0.096764	6.52633	0.533209	0.602504	0.956427	-4.72099
FBgn0054015	0.0677423	4.45733	0.53304	0.602618	0.956427	-4.6892
FBgn0027568	0.11368	7.15287	0.532823	0.602764	0.956427	-4.72113
FBgn0262081	0.0624566	7.5993	0.532764	0.602803	0.956427	-4.71897
FBgn0038475	-0.0797943	5.25045	-0.532262	0.603142	0.956427	-4.7064
FBgn0039357	0.107216	4.15029	0.532079	0.603265	0.956427	-4.68059
FBgn0015277	0.103064	4.86685	0.531935	0.603362	0.956427	-4.6999
FBgn0034662	-0.489249	-1.14807	-0.531931	0.603364	0.956427	-4.60076
FBgn0032259	-0.0659417	5.03952	-0.531475	0.603672	0.956427	-4.70201
FBgn0085732	0.319694	-1.20307	0.531404	0.60372	0.956427	-4.60148
FBgn0030141	0.0839835	7.08177	0.531316	0.603779	0.956427	-4.72192
FBgn0033121	0.0979696	6.00826	0.531309	0.603784	0.956427	-4.71701
FBgn0040827	-0.628994	-1.41207	-0.531223	0.603842	0.956427	-4.60017
FBgn0036956	0.259457	0.833755	0.531104	0.603922	0.956427	-4.61109
FBgn0050372	0.0614899	7.91227	0.531096	0.603927	0.956427	-4.71609
FBgn0034008	-0.12368	5.99679	-0.530923	0.604044	0.956427	-4.71498
FBgn0052196	0.128354	1.54461	0.530752	0.604159	0.956427	-4.61787
FBgn0035268	0.0655496	6.65448	0.530396	0.604399	0.956427	-4.72218
FBgn0027596	-0.467593	0.0576929	-0.530025	0.60465	0.956427	-4.60536
FBgn0016122	-0.0781385	5.95234	-0.529986	0.604676	0.956427	-4.71604
FBgn0036374	-0.135045	7.3918	-0.529973	0.604685	0.956427	-4.72072
FBgn0039936	0.104656	9.3333	0.529858	0.604763	0.956427	-4.70125
FBgn0037638	0.0893149	6.92681	0.529809	0.604796	0.956427	-4.72248
FBgn0031092	0.101645	4.99798	0.529631	0.604916	0.956427	-4.70251
FBgn0031059	0.0647955	5.5988	0.529465	0.605028	0.956427	-4.71136
FBgn0038968	0.189421	7.67454	0.52905	0.605308	0.956427	-4.71731
FBgn0039638	0.0821252	6.70057	0.528737	0.605519	0.956427	-4.72259
FBgn0032488	-0.0851499	6.82357	-0.528679	0.605558	0.956427	-4.7226
FBgn0033038	0.0659099	4.76183	0.528386	0.605756	0.956427	-4.69748
FBgn0023530	0.0988454	4.14778	0.528282	0.605827	0.956427	-4.68001
FBgn0033428	0.136156	6.21919	0.528138	0.605924	0.956427	-4.71967
FBgn0041723	-0.147783	0.879444	-0.527947	0.606053	0.956427	-4.61144
FBgn0034135	0.774299	-1.00766	0.52777	0.606173	0.956427	-4.60239
FBgn0037443	-0.11345	7.06717	-0.527494	0.606359	0.956427	-4.72268
FBgn0032171	0.215737	3.94272	0.527357	0.606451	0.956427	-4.67487
FBgn0032919	-0.102686	6.96181	-0.526509	0.607024	0.956427	-4.72295
FBgn0027615	0.0535886	7.36585	0.526496	0.607033	0.956427	-4.72155
FBgn0010226	-0.0539104	7.43123	-0.526486	0.60704	0.956427	-4.72142
FBgn0030244	-0.41414	-1.57744	-0.526419	0.607085	0.956427	-4.60021
FBgn0021768	-0.127918	6.10388	-0.526381	0.607111	0.956427	-4.71734
FBgn0038463	0.128378	5.63389	0.526228	0.607215	0.956427	-4.71341
FBgn0030969	-0.0680531	6.59424	-0.526214	0.607224	0.956427	-4.72244
FBgn0031601	-0.0766835	5.19303	-0.5257	0.607572	0.956427	-4.70482
FBgn0015351	0.140764	3.79676	0.525512	0.607699	0.956427	-4.67434
FBgn0052237	-1.16627	-2.83557	-0.525494	0.607711	0.956427	-4.59794
FBgn0002781	-0.0766534	9.61007	-0.525455	0.607737	0.956427	-4.70068
FBgn0030034	-0.153808	7.42177	-0.525331	0.607821	0.956427	-4.72195
FBgn0032350	0.0924819	8.05686	0.52486	0.60814	0.956427	-4.71685
FBgn0014868	-0.152941	7.29092	-0.524783	0.608192	0.956427	-4.72277
FBgn0034418	0.107942	6.50351	0.52476	0.608207	0.956427	-4.72249
FBgn0039970	0.103034	7.65847	0.524052	0.608687	0.956427	-4.72026
FBgn0037955	0.0823348	6.25275	0.523978	0.608737	0.956427	-4.72064
FBgn0267520	0.50916	0.865851	0.5239	0.60879	0.956427	-4.61253
FBgn0010173	0.100209	8.90339	0.523765	0.608881	0.956427	-4.70669
FBgn0267792	0.053456	6.53703	0.523717	0.608913	0.956427	-4.72283
FBgn0262730	0.103233	7.0372	0.523665	0.608949	0.956427	-4.72303
FBgn0039602	0.123297	6.45899	0.523595	0.608996	0.956427	-4.72254
FBgn0019624	-0.161283	7.72657	-0.523346	0.609165	0.956427	-4.72093
FBgn0037151	-0.0726969	4.4693	-0.523293	0.609201	0.956427	-4.68886
FBgn0033925	0.0776917	5.30398	0.523194	0.609268	0.956427	-4.70819
FBgn0029676	0.080858	5.93118	0.522922	0.609452	0.956427	-4.71718
FBgn0035708	-0.552507	-1.44854	-0.522878	0.609482	0.956427	-4.60088
FBgn0016672	0.11959	5.5344	0.522725	0.609585	0.956427	-4.71167
FBgn0028956	-0.241427	-0.405944	-0.522527	0.609719	0.956427	-4.60466
FBgn0051716	-0.074395	8.62596	-0.522486	0.609747	0.956427	-4.71015
FBgn0025676	0.122746	5.9974	0.522435	0.609782	0.956427	-4.71803
FBgn0033365	-0.642824	-1.75998	-0.522241	0.609914	0.956427	-4.59895
FBgn0027550	-0.254636	1.5505	-0.522157	0.609971	0.956427	-4.61588
FBgn0260659	0.0756697	7.30239	0.521851	0.610178	0.956427	-4.72253
FBgn0030334	-0.342152	-1.6084	-0.521366	0.610506	0.956427	-4.60002
FBgn0011455	-0.0561293	6.69804	-0.521339	0.610525	0.956427	-4.72357
FBgn0037073	0.149784	7.03791	0.521339	0.610525	0.956427	-4.7233
FBgn0034976	0.136896	7.26704	0.521197	0.610621	0.956427	-4.72242
FBgn0013733	-0.146704	6.76583	-0.521083	0.610698	0.956427	-4.72386
FBgn0051793	0.193828	4.88743	0.520975	0.610771	0.956427	-4.7015
FBgn0038181	-0.810741	-0.812495	-0.520831	0.61087	0.956427	-4.60123
FBgn0038303	0.107221	6.04794	0.520791	0.610896	0.956427	-4.71904
FBgn0032453	0.176255	7.90337	0.52052	0.61108	0.956427	-4.71899
FBgn0034763	-0.0667749	7.1132	-0.520138	0.611339	0.956427	-4.72369
FBgn0038742	0.0869502	6.88999	0.520083	0.611377	0.956427	-4.72408
FBgn0001612	0.108324	7.16561	0.520056	0.611395	0.956427	-4.72305
FBgn0036848	0.0790367	5.79987	0.520004	0.61143	0.956427	-4.71565
FBgn0035137	0.147708	5.41702	0.519854	0.611532	0.956427	-4.71372
FBgn0002571	-0.608798	-0.641174	-0.519818	0.611556	0.956427	-4.60259
FBgn0264075	0.0820232	7.1063	0.519328	0.611889	0.956427	-4.72347
FBgn0031974	-0.0953542	4.75105	-0.51929	0.611915	0.956427	-4.69696
FBgn0035722	0.0911096	4.19331	0.519012	0.612104	0.956427	-4.68236
FBgn0264712	-0.0546495	7.38783	-0.518504	0.612449	0.956427	-4.72282
FBgn0000229	-0.109473	4.61649	-0.518463	0.612476	0.956427	-4.69318
FBgn0002787	0.0638517	7.94654	0.518362	0.612545	0.956427	-4.7184
FBgn0015791	0.072202	6.32012	0.518184	0.612666	0.956427	-4.72175
FBgn0013751	-0.818724	-1.83042	-0.517807	0.612922	0.956427	-4.59943
FBgn0035901	0.072529	6.06947	0.51777	0.612947	0.956427	-4.72039
FBgn0035160	0.151685	3.27043	0.517705	0.612991	0.956427	-4.65183
FBgn0031195	0.0883287	4.7358	0.51759	0.613069	0.956427	-4.69811
FBgn0026175	0.271681	0.139168	0.517585	0.613072	0.956427	-4.60596
FBgn0001341	-0.102851	7.09125	-0.517437	0.613173	0.956427	-4.72415
FBgn0037016	0.120297	2.62037	0.517291	0.613272	0.956427	-4.63668
FBgn0030605	-0.151429	5.35752	-0.51717	0.613354	0.956427	-4.7079
FBgn0003977	-0.127709	5.95124	-0.517001	0.613469	0.956427	-4.71787
FBgn0002036	0.0834327	4.90752	0.516903	0.613536	0.956427	-4.70056
FBgn0051116	-0.40316	-2.16615	-0.516902	0.613536	0.956427	-4.5993
FBgn0033341	-0.14576	4.86984	-0.51688	0.613552	0.956427	-4.69824
FBgn0039538	-0.102546	5.66232	-0.516862	0.613564	0.956427	-4.71373
FBgn0033208	-0.122826	5.52638	-0.516825	0.613589	0.956427	-4.71007
FBgn0034360	0.0859285	3.83947	0.516796	0.613609	0.956427	-4.67354
FBgn0036035	-0.0843435	6.74541	-0.516088	0.61409	0.956926	-4.72456
FBgn0046706	0.0993688	7.76883	0.515832	0.614264	0.956926	-4.7204
FBgn0015288	0.22513	6.5138	0.515798	0.614287	0.956926	-4.7243
FBgn0004598	0.0795987	9.1323	0.514961	0.614857	0.957626	-4.7053
FBgn0031238	0.103247	5.28036	0.514471	0.61519	0.957889	-4.71043
FBgn0037900	-0.077577	4.97015	-0.514154	0.615405	0.957889	-4.7028
FBgn0035769	-0.136039	6.72429	-0.513966	0.615533	0.957889	-4.72468
FBgn0031320	0.0915435	5.96857	0.513843	0.615617	0.957889	-4.71883
FBgn0013688	0.264702	0.699772	0.51354	0.615823	0.957889	-4.60857
FBgn0032642	0.0916612	4.29561	0.513024	0.616175	0.957889	-4.68528
FBgn0033690	0.103234	4.3584	0.512934	0.616236	0.957889	-4.68836
FBgn0036816	0.101738	7.63745	0.512736	0.616371	0.957889	-4.72159
FBgn0285944	-0.337347	-0.994858	-0.512314	0.616658	0.957889	-4.6018
FBgn0039927	-0.129886	3.99665	-0.512099	0.616805	0.957889	-4.679
FBgn0267488	0.117748	7.92302	0.512089	0.616812	0.957889	-4.71853
FBgn0023023	-0.167259	2.64125	-0.511674	0.617095	0.957889	-4.6359
FBgn0261802	0.0828886	6.90322	0.511606	0.617141	0.957889	-4.72523
FBgn0051151	-0.0771773	8.00117	-0.511314	0.61734	0.957889	-4.7187
FBgn0260997	0.217748	-0.0526953	0.511099	0.617486	0.957889	-4.60532
FBgn0029894	0.0710805	5.61579	0.510975	0.617571	0.957889	-4.71544
FBgn0022893	0.124259	11.4514	0.510897	0.617625	0.957889	-4.68661
FBgn0016983	0.116588	8.65333	0.510764	0.617715	0.957889	-4.71117
FBgn0263512	0.336842	-1.32185	0.510711	0.617751	0.957889	-4.60113
FBgn0039140	0.0672605	6.69787	0.510661	0.617786	0.957889	-4.72523
FBgn0000228	-0.103591	7.86481	-0.510581	0.61784	0.957889	-4.72018
FBgn0041243	0.247479	-0.929601	0.510377	0.617979	0.957889	-4.60256
FBgn0036977	0.179896	1.52214	0.510369	0.617984	0.957889	-4.62173
FBgn0000543	-0.0746722	5.84139	-0.510217	0.618088	0.957889	-4.71733
FBgn0036186	-0.187447	0.153976	-0.510183	0.618112	0.957889	-4.60779
FBgn0039889	-0.132319	6.98613	-0.510147	0.618136	0.957889	-4.72556
FBgn0025809	-0.0989723	7.31151	-0.509913	0.618295	0.957921	-4.72463
FBgn0261931	-0.0923009	7.35545	-0.509636	0.618485	0.957921	-4.72433
FBgn0039650	-0.0949385	3.27706	-0.50904	0.618891	0.957921	-4.65236
FBgn0037687	0.0951011	4.95245	0.508921	0.618973	0.957921	-4.70348
FBgn0051989	0.134866	5.05225	0.508853	0.619019	0.957921	-4.70885
FBgn0015278	0.122343	7.4084	0.508719	0.61911	0.957921	-4.7234
FBgn0039635	0.115984	6.74889	0.508701	0.619123	0.957921	-4.72576
FBgn0262166	0.0610368	5.46642	0.508665	0.619147	0.957921	-4.71389
FBgn0033169	-0.126458	5.76938	-0.508208	0.619459	0.957921	-4.7175
FBgn0261647	0.131634	7.39828	0.508119	0.61952	0.957921	-4.72375
FBgn0023545	0.0902193	5.5599	0.508027	0.619583	0.957921	-4.7146
FBgn0031495	-0.0720857	5.50701	-0.508014	0.619592	0.957921	-4.71282
FBgn0002873	0.167604	8.86653	0.507443	0.619981	0.958317	-4.70811
FBgn0037299	-0.178216	5.3959	-0.507288	0.620087	0.958317	-4.70959
FBgn0034493	-0.172214	0.476745	-0.506474	0.620644	0.958468	-4.60927
FBgn0037778	0.146838	4.52441	0.506436	0.62067	0.958468	-4.69699
FBgn0034761	0.333188	-1.07885	0.506356	0.620724	0.958468	-4.60214
FBgn0260789	-0.118722	8.27273	-0.506231	0.62081	0.958468	-4.71634
FBgn0033224	0.0547031	7.76427	0.506157	0.62086	0.958468	-4.72151
FBgn0037270	-0.111087	8.17892	-0.505747	0.621141	0.958468	-4.71892
FBgn0039250	0.061509	6.39814	0.505714	0.621163	0.958468	-4.72449
FBgn0038582	-0.111506	1.84532	-0.505632	0.621219	0.958468	-4.62536
FBgn0265998	0.131811	7.94962	0.505416	0.621367	0.958468	-4.71943
FBgn0029924	0.110195	7.82119	0.505393	0.621383	0.958468	-4.72162
FBgn0040070	0.123493	8.28858	0.505066	0.621606	0.95856	-4.71691
FBgn0259938	0.0804976	6.04199	0.504956	0.621682	0.95856	-4.72093
FBgn0051800	-0.0724908	4.67791	-0.50453	0.621973	0.9586	-4.69714
FBgn0036040	0.255588	-1.50575	0.504369	0.622084	0.9586	-4.60176
FBgn0053111	-0.17326	1.40537	-0.503948	0.622371	0.9586	-4.6177
FBgn0037351	0.111353	9.14954	0.503714	0.622531	0.9586	-4.70747
FBgn0014411	-0.0685893	7.58863	-0.503698	0.622542	0.9586	-4.72373
FBgn0016650	0.316409	-1.74701	0.50368	0.622555	0.9586	-4.60095
FBgn0263782	0.0572567	6.16381	0.503473	0.622696	0.9586	-4.72265
FBgn0014023	0.107441	5.8622	0.503357	0.622776	0.9586	-4.71818
FBgn0052017	-0.213522	2.33632	-0.503344	0.622785	0.9586	-4.62852
FBgn0261976	0.102736	4.68075	0.503163	0.622908	0.958606	-4.69718
FBgn0035483	0.0983228	5.15704	0.502741	0.623197	0.958645	-4.70714
FBgn0260462	0.0638669	7.57295	0.502643	0.623264	0.958645	-4.72383
FBgn0030306	-0.0800009	6.57963	-0.502461	0.62339	0.958645	-4.72574
FBgn0038421	-0.371596	-1.44189	-0.50231	0.623492	0.958645	-4.60035
FBgn0033886	0.0734947	7.46304	0.501726	0.623893	0.958645	-4.72483
FBgn0036589	-1.15322	-1.75893	-0.501492	0.624053	0.958645	-4.59927
FBgn0014031	-0.223758	-0.197994	-0.500939	0.624432	0.958645	-4.60485
FBgn0037972	-0.150572	1.88501	-0.50088	0.624472	0.958645	-4.62176
FBgn0037330	0.0934031	5.2396	0.500831	0.624507	0.958645	-4.71161
FBgn0034072	0.113218	6.90543	0.500825	0.62451	0.958645	-4.72674
FBgn0034204	-1.38752	0.255647	-0.500348	0.624838	0.958645	-4.60403
FBgn0034371	-0.057748	5.94849	-0.500318	0.624858	0.958645	-4.71985
FBgn0029858	-0.158977	4.07053	-0.499963	0.625101	0.958645	-4.67772
FBgn0284251	0.109952	7.26417	0.49995	0.62511	0.958645	-4.72566
FBgn0004359	-0.149554	5.91109	-0.499846	0.625182	0.958645	-4.71871
FBgn0027518	0.123498	6.48984	0.499715	0.625272	0.958645	-4.72657
FBgn0043806	-0.691345	-2.01668	-0.499598	0.625352	0.958645	-4.59924
FBgn0020407	0.0508178	5.93606	0.499525	0.625402	0.958645	-4.72049
FBgn0027532	0.0825486	7.47558	0.499523	0.625403	0.958645	-4.72493
FBgn0038519	0.0555952	6.82051	0.49902	0.625748	0.958645	-4.72731
FBgn0035402	0.0676909	7.57556	0.498984	0.625773	0.958645	-4.72411
FBgn0036952	-0.975101	-0.868987	-0.498946	0.625799	0.958645	-4.60099
FBgn0027334	0.117132	4.53365	0.498903	0.625828	0.958645	-4.69446
FBgn0000826	0.0835831	6.52668	0.498475	0.626122	0.958645	-4.72631
FBgn0027499	0.101776	7.63351	0.498184	0.626322	0.958645	-4.72319
FBgn0032906	0.0917685	7.94718	0.498108	0.626374	0.958645	-4.72204
FBgn0030581	-0.0621999	6.12991	-0.498071	0.6264	0.958645	-4.72247
FBgn0264894	-0.557926	-0.504826	-0.49801	0.626442	0.958645	-4.60368
FBgn0014020	-0.0711276	8.19993	-0.497936	0.626492	0.958645	-4.71862
FBgn0003450	-0.117008	4.02938	-0.497741	0.626627	0.958645	-4.67691
FBgn0036406	-0.196653	4.80934	-0.497713	0.626645	0.958645	-4.69759
FBgn0052095	-0.0661111	6.21335	-0.497361	0.626887	0.958832	-4.7232
FBgn0016081	0.128133	6.89906	0.496981	0.627148	0.959037	-4.72744
FBgn0032455	0.0724625	6.74898	0.496817	0.62726	0.959037	-4.7276
FBgn0028487	0.0954492	5.56974	0.496619	0.627397	0.959062	-4.71696
FBgn0037930	-0.0925903	6.30915	-0.49616	0.627712	0.959361	-4.7244
FBgn0032645	-0.190013	1.09019	-0.495943	0.627861	0.959406	-4.6124
FBgn0031118	0.128317	7.31842	0.495613	0.628088	0.959486	-4.72612
FBgn0052537	-0.158439	4.73652	-0.495374	0.628253	0.959486	-4.69723
FBgn0034061	-0.115776	4.71715	-0.495158	0.628401	0.959486	-4.6964
FBgn0004781	-0.514012	-1.09623	-0.494911	0.628571	0.959486	-4.60061
FBgn0032691	0.140842	4.57009	0.494846	0.628616	0.959486	-4.70086
FBgn0266722	0.112521	2.50657	0.494781	0.62866	0.959486	-4.63278
FBgn0263997	-0.320011	-1.66561	-0.494646	0.628753	0.959486	-4.60067
FBgn0002962	0.235312	2.85266	0.494096	0.629131	0.959563	-4.64675
FBgn0010551	0.0646886	9.17742	0.493793	0.62934	0.959563	-4.70863
FBgn0015781	0.111985	5.25564	0.493785	0.629345	0.959563	-4.71086
FBgn0034756	-0.383689	-0.341337	-0.49369	0.629411	0.959563	-4.60319
FBgn0031023	0.0766549	6.91651	0.493158	0.629777	0.959563	-4.72784
FBgn0035158	-0.0923421	4.53017	-0.492991	0.629892	0.959563	-4.69415
FBgn0001185	0.0618059	5.53425	0.492451	0.630263	0.959563	-4.71621
FBgn0010590	-0.115368	7.64391	-0.492368	0.630321	0.959563	-4.72563
FBgn0267104	-0.272631	-1.08846	-0.492296	0.63037	0.959563	-4.60231
FBgn0260755	0.0765718	4.85563	0.492221	0.630422	0.959563	-4.70362
FBgn0029873	-0.0797842	6.83814	-0.492147	0.630473	0.959563	-4.7283
FBgn0063491	-0.110488	1.9977	-0.491941	0.630614	0.959563	-4.62548
FBgn0010825	-0.144267	8.67175	-0.491859	0.630671	0.959563	-4.71477
FBgn0024315	0.0833659	5.09853	0.491808	0.630707	0.959563	-4.71005
FBgn0028406	0.134858	3.98767	0.491698	0.630782	0.959563	-4.68164
FBgn0024273	0.0543626	6.08345	0.491535	0.630894	0.959563	-4.72363
FBgn0029877	0.196126	-0.304037	0.491229	0.631105	0.959563	-4.60486
FBgn0262954	-0.220437	5.22627	-0.491102	0.631192	0.959563	-4.70667
FBgn0003016	-0.0901142	7.02752	-0.490939	0.631305	0.959563	-4.72826
FBgn0266083	-0.134345	6.83901	-0.490868	0.631354	0.959563	-4.72843
FBgn0012034	0.0904521	6.60552	0.490694	0.631473	0.959563	-4.72776
FBgn0050394	0.149421	5.52876	0.490451	0.631641	0.959563	-4.71688
FBgn0003462	0.100176	8.3627	0.490407	0.631672	0.959563	-4.71872
FBgn0035622	0.0935756	6.26085	0.490236	0.631789	0.959563	-4.72615
FBgn0032449	-0.0765323	4.27515	-0.489598	0.632229	0.959563	-4.68806
FBgn0042085	-0.13331	8.26166	-0.489433	0.632343	0.959563	-4.7184
FBgn0044030	-0.196418	4.83674	-0.489092	0.632578	0.959563	-4.69957
FBgn0028704	-0.54925	-1.56731	-0.488901	0.63271	0.959563	-4.6014
FBgn0015320	-0.116758	7.82216	-0.488767	0.632803	0.959563	-4.725
FBgn0010379	0.0510745	7.9525	0.48876	0.632807	0.959563	-4.72234
FBgn0261535	-0.107097	6.09077	-0.488324	0.633108	0.959563	-4.72416
FBgn0024956	0.0539169	6.13277	0.488055	0.633294	0.959563	-4.72484
FBgn0002707	0.0569175	5.73539	0.48747	0.633697	0.959563	-4.72024
FBgn0263968	-0.105923	6.1683	-0.48735	0.633781	0.959563	-4.7251
FBgn0053181	-0.0668699	7.73656	-0.487257	0.633845	0.959563	-4.72473
FBgn0003079	0.0497868	7.3752	0.487224	0.633867	0.959563	-4.72726
FBgn0036340	-0.145015	8.10708	-0.487215	0.633873	0.959563	-4.72246
FBgn0003268	0.152211	7.44141	0.486946	0.634059	0.959563	-4.72618
FBgn0261283	0.0637536	7.32883	0.486917	0.634079	0.959563	-4.72742
FBgn0015024	-0.117514	8.90011	-0.486913	0.634082	0.959563	-4.71367
FBgn0038893	0.176212	4.38708	0.486665	0.634253	0.959563	-4.69478
FBgn0263601	0.130919	5.99387	0.486514	0.634358	0.959563	-4.7246
FBgn0261854	-0.0558065	7.76205	-0.486163	0.6346	0.959563	-4.72516
FBgn0027528	0.109891	5.23408	0.485898	0.634783	0.959563	-4.71339
FBgn0036813	-0.120953	6.11706	-0.485784	0.634862	0.959563	-4.72376
FBgn0003575	0.0731445	7.49681	0.485591	0.634995	0.959563	-4.72672
FBgn0032264	-0.662553	-0.506623	-0.484945	0.635441	0.959563	-4.60263
FBgn0040345	0.265251	-1.75154	0.484843	0.635512	0.959563	-4.60051
FBgn0265298	0.0968346	6.57179	0.484704	0.635608	0.959563	-4.72827
FBgn0038224	-0.0526881	7.2	-0.484403	0.635816	0.959563	-4.72875
FBgn0263216	-0.70153	-1.16739	-0.484121	0.636011	0.959563	-4.60036
FBgn0037933	0.0667858	5.82142	0.484031	0.636074	0.959563	-4.72149
FBgn0026738	0.0595158	6.14731	0.483909	0.636158	0.959563	-4.72482
FBgn0052479	0.117366	8.77893	0.483796	0.636236	0.959563	-4.71292
FBgn0086446	-0.140684	4.75803	-0.483453	0.636473	0.959563	-4.69873
FBgn0024996	-0.0690336	5.5495	-0.483089	0.636725	0.959563	-4.71708
FBgn0024509	0.1112	7.1602	0.483044	0.636756	0.959563	-4.72915
FBgn0030301	0.124155	7.77721	0.483033	0.636764	0.959563	-4.72519
FBgn0051176	-0.218096	-0.80172	-0.482942	0.636827	0.959563	-4.60343
FBgn0031268	0.0822214	6.44211	0.482725	0.636977	0.959563	-4.72783
FBgn0033519	-0.150944	5.01186	-0.482434	0.637179	0.959563	-4.70624
FBgn0028382	-0.0958268	5.13381	-0.482232	0.637318	0.959563	-4.70889
FBgn0032154	0.057536	6.12837	0.482202	0.637339	0.959563	-4.72589
FBgn0030521	-0.0749576	7.28481	-0.481999	0.637479	0.959563	-4.72899
FBgn0025725	0.10192	7.07291	0.481895	0.637551	0.959563	-4.72921
FBgn0261549	-0.0788282	2.98318	-0.481777	0.637633	0.959563	-4.64829
FBgn0031773	0.0765212	5.3992	0.481498	0.637826	0.959563	-4.71612
FBgn0261617	-0.15171	9.11471	-0.481368	0.637916	0.959563	-4.71079
FBgn0036853	0.103579	5.92072	0.481328	0.637944	0.959563	-4.72175
FBgn0039719	-1.07408	-2.44885	-0.481295	0.637967	0.959563	-4.59851
FBgn0085386	-0.257533	-0.590334	-0.481075	0.638119	0.959563	-4.60288
FBgn0036774	0.0868955	5.79199	0.481007	0.638166	0.959563	-4.72043
FBgn0037231	-0.235791	-0.0548419	-0.480683	0.63839	0.959563	-4.606
FBgn0030242	0.0918324	6.14391	0.480605	0.638445	0.959563	-4.7267
FBgn0051098	0.0833533	5.16021	0.480539	0.638491	0.959563	-4.71133
FBgn0022702	0.0908478	6.19832	0.480537	0.638492	0.959563	-4.72732
FBgn0032015	0.0552176	6.04993	0.480373	0.638605	0.959563	-4.72493
FBgn0040239	0.0551513	7.08716	0.48022	0.638711	0.959563	-4.72969
FBgn0039730	0.0879195	6.57363	0.479801	0.639002	0.959563	-4.72946
FBgn0263108	-0.0766867	8.66289	-0.479653	0.639104	0.959563	-4.71609
FBgn0031231	0.130816	6.50924	0.479506	0.639206	0.959563	-4.72815
FBgn0031821	0.212208	-0.836842	0.479437	0.639254	0.959563	-4.60367
FBgn0005777	0.0545532	8.27078	0.479269	0.63937	0.959563	-4.72019
FBgn0038569	0.0649483	7.47706	0.479247	0.639386	0.959563	-4.72807
FBgn0003057	-1.16636	-1.1223	-0.47917	0.639439	0.959563	-4.6001
FBgn0033085	-0.196986	3.56146	-0.479016	0.639546	0.959563	-4.66164
FBgn0033971	-0.0704653	5.57487	-0.478593	0.639839	0.959563	-4.71832
FBgn0083953	-0.199275	5.03904	-0.47857	0.639855	0.959563	-4.70535
FBgn0000063	0.101954	6.24732	0.478548	0.63987	0.959563	-4.72766
FBgn0040799	-1.05388	-2.19456	-0.478387	0.639982	0.959563	-4.59833
FBgn0266084	0.0804503	6.86907	0.478197	0.640114	0.959563	-4.73033
FBgn0022069	0.0698558	8.13653	0.477991	0.640256	0.959563	-4.72187
FBgn0028691	0.058996	8.15904	0.477642	0.640499	0.959563	-4.72212
FBgn0038269	-0.145541	6.46405	-0.477541	0.640569	0.959563	-4.72876
FBgn0033381	-0.0917834	5.81329	-0.477237	0.640779	0.959563	-4.72036
FBgn0037537	0.0806395	5.85729	0.477119	0.640862	0.959563	-4.72188
FBgn0267002	0.147191	5.5933	0.477052	0.640908	0.959563	-4.72123
FBgn0034939	-0.0756513	6.50288	-0.476853	0.641046	0.959563	-4.72893
FBgn0030946	-0.0883156	5.96896	-0.476749	0.641119	0.959563	-4.72399
FBgn0015513	0.155636	7.4529	0.476351	0.641394	0.959563	-4.72733
FBgn0000289	0.0674718	8.91117	0.476328	0.641411	0.959563	-4.71317
FBgn0034277	-0.0639376	7.59609	-0.47629	0.641437	0.959563	-4.72721
FBgn0034001	0.106666	4.33796	0.476149	0.641535	0.959563	-4.68882
FBgn0263047	-0.0866755	3.29121	-0.47593	0.641687	0.959563	-4.65885
FBgn0011202	0.0820554	6.66589	0.475874	0.641726	0.959563	-4.7306
FBgn0037731	0.342663	-1.41844	0.47569	0.641854	0.959563	-4.60184
FBgn0033378	-0.0947635	6.17148	-0.475646	0.641884	0.959563	-4.72534
FBgn0262976	0.089539	4.98744	0.475279	0.642139	0.959563	-4.70808
FBgn0036728	0.0777578	6.78504	0.475173	0.642212	0.959563	-4.73074
FBgn0015295	0.0898996	7.2153	0.475117	0.642252	0.959563	-4.72996
FBgn0053158	0.116206	5.64818	0.474937	0.642376	0.959563	-4.72104
FBgn0032726	-0.520007	1.38669	-0.474926	0.642384	0.959563	-4.61552
FBgn0032252	-0.309896	0.346445	-0.47485	0.642437	0.959563	-4.60756
FBgn0034060	0.0770857	7.05357	0.474609	0.642604	0.959563	-4.73038
FBgn0261610	0.0670428	5.3732	0.474484	0.642691	0.959563	-4.71623
FBgn0036331	0.0997873	4.85426	0.474465	0.642705	0.959563	-4.70556
FBgn0266958	-0.0883683	4.00161	-0.473785	0.643177	0.959575	-4.68011
FBgn0035151	0.173633	5.601	0.473778	0.643182	0.959575	-4.72078
FBgn0034697	-0.0649681	6.2542	-0.473648	0.643272	0.959575	-4.72798
FBgn0031435	-0.0783508	7.18014	-0.473633	0.643283	0.959575	-4.73045
FBgn0036144	0.0467005	7.66003	0.473476	0.643392	0.959575	-4.72751
FBgn0040798	-0.945353	-2.64792	-0.473419	0.643432	0.959575	-4.59823
FBgn0035400	0.0542058	6.87296	0.472988	0.643731	0.959843	-4.73109
FBgn0038197	0.0875789	7.21455	0.472613	0.643992	0.959997	-4.73049
FBgn0263667	-0.0662723	6.50334	-0.472448	0.644107	0.959997	-4.73035
FBgn0261277	-0.340059	-1.72207	-0.472322	0.644194	0.959997	-4.6
FBgn0025802	0.170086	5.72218	0.471873	0.644507	0.960074	-4.72436
FBgn0036136	-0.0621591	6.47457	-0.471786	0.644568	0.960074	-4.7294
FBgn0052103	0.0715326	7.76062	0.471731	0.644606	0.960074	-4.72636
FBgn0035942	0.13551	5.22322	0.471321	0.644891	0.96032	-4.71578
FBgn0004777	-0.527844	-1.75981	-0.470991	0.645121	0.960427	-4.59958
FBgn0034033	-0.163389	3.38701	-0.470874	0.645202	0.960427	-4.65733
FBgn0041191	-0.0881455	6.90061	-0.469574	0.646107	0.961027	-4.73153
FBgn0003028	-0.135715	9.04065	-0.469478	0.646174	0.961027	-4.71376
FBgn0086129	-0.07449	7.49586	-0.469381	0.646242	0.961027	-4.7291
FBgn0004510	0.0609678	6.50378	0.469076	0.646454	0.961027	-4.73037
FBgn0032348	0.0690722	6.38474	0.468913	0.646568	0.961027	-4.72994
FBgn0036661	-0.0653972	8.33681	-0.468888	0.646585	0.961027	-4.72129
FBgn0019972	0.0564214	7.20082	0.468752	0.64668	0.961027	-4.73101
FBgn0034928	0.170497	0.667713	0.468707	0.646711	0.961027	-4.61174
FBgn0052549	0.113022	6.33821	0.468589	0.646794	0.961027	-4.73003
FBgn0030481	-0.0681567	6.41835	-0.468222	0.647049	0.961027	-4.72944
FBgn0036990	-0.0588061	6.01929	-0.468176	0.647081	0.961027	-4.72526
FBgn0042696	0.25991	1.78639	0.468056	0.647165	0.961027	-4.62746
FBgn0035228	0.0694459	7.25132	0.468055	0.647166	0.961027	-4.73064
FBgn0038272	-0.0651503	5.32268	-0.467555	0.647514	0.961204	-4.71574
FBgn0026573	0.0953961	7.91251	0.467539	0.647525	0.961204	-4.72525
FBgn0038332	0.075481	3.81102	0.467125	0.647814	0.961347	-4.67741
FBgn0030915	-0.147847	5.75091	-0.466595	0.648184	0.961347	-4.72012
FBgn0086384	-0.0654476	7.02269	-0.46655	0.648215	0.961347	-4.7318
FBgn0031451	-0.273456	-1.36148	-0.466384	0.648331	0.961347	-4.60103
FBgn0033897	-0.0712531	8.08477	-0.46621	0.648452	0.961347	-4.72406
FBgn0028426	0.125575	4.73772	0.466199	0.64846	0.961347	-4.7041
FBgn0263111	-0.106085	2.1228	-0.465993	0.648604	0.961347	-4.63209
FBgn0031497	0.0747121	7.23915	0.465955	0.64863	0.961347	-4.73114
FBgn0266670	0.0762587	5.5379	0.465592	0.648884	0.961347	-4.71974
FBgn0027654	-0.351569	-1.14192	-0.465557	0.648909	0.961347	-4.60309
FBgn0039698	0.111816	5.49469	0.465508	0.648942	0.961347	-4.71771
FBgn0025720	0.0512665	6.74	0.465195	0.649161	0.961451	-4.7321
FBgn0042627	-0.235946	-0.862373	-0.465037	0.649271	0.961451	-4.6034
FBgn0039668	-0.07552	6.6235	-0.464891	0.649373	0.961451	-4.7315
FBgn0052278	0.108913	4.8999	0.464505	0.649643	0.961567	-4.70826
FBgn0036958	0.0637639	7.17002	0.464436	0.649691	0.961567	-4.73147
FBgn0015577	-0.698981	-2.78058	-0.464153	0.649888	0.961591	-4.59906
FBgn0011771	0.17806	6.19493	0.464068	0.649948	0.961591	-4.73078
FBgn0037619	0.0571238	4.18798	0.463634	0.650251	0.961676	-4.69108
FBgn0051126	-0.118712	4.75573	-0.463626	0.650257	0.961676	-4.70092
FBgn0038593	0.0690155	6.09894	0.463358	0.650444	0.961676	-4.7279
FBgn0034392	0.123703	4.60636	0.463001	0.650694	0.961676	-4.70187
FBgn0031359	0.0524531	5.70915	0.462958	0.650723	0.961676	-4.72231
FBgn0031356	0.105914	5.91631	0.462867	0.650787	0.961676	-4.72717
FBgn0040227	-0.0707646	8.84095	-0.462543	0.651014	0.961676	-4.71677
FBgn0029857	0.0921483	5.31648	0.462431	0.651092	0.961676	-4.71586
FBgn0003482	0.0924705	4.3601	0.462283	0.651195	0.961676	-4.69159
FBgn0023171	0.0514055	5.89842	0.462162	0.65128	0.961676	-4.72533
FBgn0052707	0.0627477	6.18604	0.46199	0.6514	0.961676	-4.72917
FBgn0039492	0.078729	7.96929	0.461554	0.651705	0.961676	-4.72579
FBgn0036125	0.290763	-1.57293	0.461491	0.651749	0.961676	-4.60052
FBgn0026369	0.119871	6.8504	0.461222	0.651937	0.961676	-4.7327
FBgn0053531	-0.271052	-1.67823	-0.461116	0.652011	0.961676	-4.60046
FBgn0050020	0.0761634	7.92471	0.460976	0.652109	0.961676	-4.72605
FBgn0001124	0.0700887	7.704	0.460945	0.652131	0.961676	-4.72885
FBgn0085432	0.11698	4.34555	0.460763	0.652258	0.961676	-4.69875
FBgn0033798	0.229488	-0.874471	0.460457	0.652473	0.961676	-4.60331
FBgn0034262	-0.328546	-1.57189	-0.46036	0.65254	0.961676	-4.60194
FBgn0030808	0.120274	6.30674	0.460171	0.652673	0.961676	-4.73075
FBgn0026598	0.0767069	7.81571	0.460163	0.652678	0.961676	-4.72727
FBgn0035420	0.138151	6.99688	0.46001	0.652785	0.961676	-4.73242
FBgn0032600	-0.078911	6.89653	-0.459656	0.653033	0.961676	-4.73293
FBgn0022224	-0.142401	4.54435	-0.459466	0.653166	0.961676	-4.69612
FBgn0045842	-0.174916	2.40495	-0.459236	0.653327	0.961676	-4.63416
FBgn0036373	-0.103339	5.84261	-0.459212	0.653344	0.961676	-4.72336
FBgn0264855	0.103725	8.32375	0.4591	0.653422	0.961676	-4.72125
FBgn0013726	0.103649	8.92017	0.458762	0.653658	0.961676	-4.71603
FBgn0030418	-0.0864339	5.46129	-0.458303	0.65398	0.961676	-4.719
FBgn0003053	-0.163283	3.4031	-0.4582	0.654052	0.961676	-4.66133
FBgn0037667	0.161719	4.70075	0.457962	0.654219	0.961676	-4.70671
FBgn0037560	0.203866	-0.100887	0.457906	0.654258	0.961676	-4.60579
FBgn0053272	-1.05631	-3.14007	-0.457802	0.654331	0.961676	-4.59804
FBgn0032773	-0.748011	-0.276722	-0.457563	0.654498	0.961676	-4.60408
FBgn0036606	-0.912482	-2.75922	-0.45715	0.654788	0.961676	-4.59816
FBgn0036643	0.0728277	4.61377	0.456915	0.654952	0.961676	-4.70102
FBgn0037958	0.104419	6.49588	0.456794	0.655037	0.961676	-4.73252
FBgn0036255	0.0826564	4.48839	0.456688	0.655112	0.961676	-4.69708
FBgn0038811	-0.069748	5.15445	-0.456584	0.655185	0.961676	-4.7138
FBgn0035227	0.0946875	5.51479	0.456388	0.655322	0.961676	-4.7217
FBgn0053087	-0.163939	6.37856	-0.456259	0.655412	0.961676	-4.7319
FBgn0034936	0.0983811	6.60304	0.456162	0.65548	0.961676	-4.73251
FBgn0039259	-0.148465	5.22894	-0.455987	0.655603	0.961676	-4.71306
FBgn0261286	0.098568	7.37689	0.455894	0.655668	0.961676	-4.73127
FBgn0267028	0.256098	-0.83994	0.455616	0.655863	0.961676	-4.60375
FBgn0264270	0.089147	7.64024	0.45558	0.655889	0.961676	-4.72964
FBgn0015793	0.0672988	5.28498	0.455299	0.656085	0.961676	-4.71624
FBgn0004797	0.200117	4.21223	0.454855	0.656398	0.961676	-4.68983
FBgn0030854	-0.0552389	7.12672	-0.454846	0.656404	0.961676	-4.73319
FBgn0037749	-0.0697468	5.97987	-0.454522	0.656631	0.961676	-4.72602
FBgn0010303	-0.0740918	7.36007	-0.454413	0.656707	0.961676	-4.73214
FBgn0036188	-0.101116	5.39677	-0.454246	0.656825	0.961676	-4.71715
FBgn0054010	-0.22227	0.404898	-0.453764	0.657163	0.961676	-4.60786
FBgn0027514	-0.0521083	6.34504	-0.453223	0.657543	0.961676	-4.73102
FBgn0032910	0.105294	5.38894	0.452891	0.657776	0.961676	-4.71986
FBgn0036770	0.159986	6.98623	0.452679	0.657925	0.961676	-4.73352
FBgn0014340	0.095358	6.40431	0.452592	0.657986	0.961676	-4.73219
FBgn0262955	0.108199	8.69721	0.452404	0.658118	0.961676	-4.71812
FBgn0031312	-0.0823582	5.08316	-0.452187	0.658271	0.961676	-4.71143
FBgn0039406	-0.121683	7.80285	-0.452125	0.658314	0.961676	-4.72999
FBgn0032020	-0.0894305	5.68263	-0.452034	0.658378	0.961676	-4.72259
FBgn0013347	-0.115998	6.70754	-0.451866	0.658496	0.961676	-4.73342
FBgn0010355	0.103833	7.91811	0.451668	0.658635	0.961676	-4.72715
FBgn0032814	0.0626614	5.80749	0.451663	0.658638	0.961676	-4.72574
FBgn0050404	0.0723574	7.25001	0.45138	0.658837	0.961676	-4.7329
FBgn0004509	0.0662598	6.95232	0.4513	0.658894	0.961676	-4.73407
FBgn0004650	0.192537	7.87003	0.451289	0.658901	0.961676	-4.72642
FBgn0051682	0.239955	-1.70789	0.450832	0.659223	0.961676	-4.60044
FBgn0022936	0.0817669	6.48567	0.450641	0.659357	0.961676	-4.73294
FBgn0015589	0.101289	7.03312	0.450331	0.659574	0.961676	-4.73363
FBgn0264439	-0.158043	2.50423	-0.450295	0.6596	0.961676	-4.63616
FBgn0033730	-0.820404	-2.51886	-0.450284	0.659608	0.961676	-4.59882
FBgn0063497	0.178508	1.13339	0.450272	0.659616	0.961676	-4.61583
FBgn0019660	-0.569589	-1.77437	-0.449986	0.659817	0.961676	-4.60007
FBgn0030959	0.0573586	6.59584	0.449966	0.659832	0.961676	-4.7334
FBgn0000416	0.100513	9.12532	0.449805	0.659944	0.961676	-4.71346
FBgn0052473	0.0852111	8.20739	0.449603	0.660087	0.961676	-4.72422
FBgn0031265	0.117863	4.21681	0.449353	0.660263	0.961676	-4.69329
FBgn0033316	-0.0603372	7.40961	-0.449258	0.660329	0.961676	-4.73281
FBgn0050476	-0.100755	4.17938	-0.44901	0.660504	0.961676	-4.68787
FBgn0033309	0.0754127	7.19316	0.448927	0.660562	0.961676	-4.73396
FBgn0039404	0.0875206	3.77192	0.448837	0.660626	0.961676	-4.68194
FBgn0040309	0.051396	9.96253	0.44878	0.660666	0.961676	-4.70589
FBgn0035150	0.0915622	6.22174	0.448736	0.660696	0.961676	-4.73204
FBgn0037020	0.0415656	6.13946	0.4487	0.660722	0.961676	-4.72979
FBgn0031081	-0.555025	-2.307	-0.448507	0.660858	0.961676	-4.59921
FBgn0040271	0.0829191	6.10027	0.448222	0.661058	0.961676	-4.73035
FBgn0259789	-0.113747	8.74527	-0.448012	0.661206	0.961676	-4.7193
FBgn0259178	0.135434	5.68764	0.447804	0.661352	0.961676	-4.72543
FBgn0001189	-0.0948185	5.27083	-0.447643	0.661466	0.961676	-4.7183
FBgn0000318	-0.153226	6.90676	-0.447611	0.661489	0.961676	-4.73441
FBgn0262467	0.106227	6.2414	0.447503	0.661564	0.961676	-4.73146
FBgn0031779	0.0809017	5.91166	0.447476	0.661583	0.961676	-4.7269
FBgn0033479	0.0951839	4.0163	0.446983	0.661931	0.961676	-4.68838
FBgn0030029	-0.213934	-1.05561	-0.446899	0.66199	0.961676	-4.60266
FBgn0037525	-0.0993196	4.42359	-0.446719	0.662116	0.961676	-4.69573
FBgn0037719	0.0433093	5.9897	0.446601	0.6622	0.961676	-4.72899
FBgn0013303	-0.0725512	6.46464	-0.446553	0.662234	0.961676	-4.73297
FBgn0001308	0.0591146	8.78851	0.446551	0.662235	0.961676	-4.71853
FBgn0038808	0.0488805	4.84712	0.44634	0.662383	0.961676	-4.70875
FBgn0036334	0.102857	8.24379	0.446189	0.66249	0.961676	-4.72559
FBgn0053834	-0.297926	-0.978511	-0.44611	0.662545	0.961676	-4.60187
FBgn0026761	0.0822074	6.72151	0.44602	0.662609	0.961676	-4.73481
FBgn0037297	0.0809813	5.66448	0.44601	0.662616	0.961676	-4.72344
FBgn0036886	-0.101239	6.24407	-0.445792	0.662769	0.961724	-4.73121
FBgn0027572	0.112964	5.23799	0.445291	0.663123	0.961736	-4.71824
FBgn0013954	-0.188242	8.95494	-0.444933	0.663375	0.961736	-4.71876
FBgn0033357	-0.0704758	5.56887	-0.44458	0.663623	0.961736	-4.72153
FBgn0259935	0.265606	-1.10229	0.444278	0.663837	0.961736	-4.60241
FBgn0260747	-0.0939252	6.9043	-0.444136	0.663937	0.961736	-4.73503
FBgn0037218	0.115069	7.45363	0.444032	0.66401	0.961736	-4.73211
FBgn0011284	-0.125351	10.0817	-0.443875	0.664121	0.961736	-4.70527
FBgn0036826	-0.0547628	5.42695	-0.443814	0.664164	0.961736	-4.7195
FBgn0038043	0.109973	6.76008	0.443803	0.664172	0.961736	-4.73509
FBgn0003969	0.111742	7.28479	0.443623	0.664299	0.961736	-4.73381
FBgn0030660	0.090842	5.60568	0.443597	0.664317	0.961736	-4.72458
FBgn0035867	0.119149	5.19139	0.443541	0.664356	0.961736	-4.71749
FBgn0039436	-0.86791	0.511589	-0.443447	0.664423	0.961736	-4.60601
FBgn0029936	-0.0639716	5.70431	-0.443395	0.664459	0.961736	-4.72369
FBgn0033454	0.0515548	6.21887	0.44309	0.664675	0.961875	-4.73217
FBgn0030391	0.0628467	6.38343	0.442427	0.665143	0.961925	-4.7335
FBgn0036460	0.085415	5.71939	0.442329	0.665212	0.961925	-4.72561
FBgn0086784	0.0772742	6.56805	0.442004	0.665441	0.961925	-4.73478
FBgn0000581	-0.0882772	9.04902	-0.441982	0.665457	0.961925	-4.71586
FBgn0264488	-0.824301	-1.8039	-0.441817	0.665573	0.961925	-4.59964
FBgn0037360	0.119096	7.38301	0.441397	0.665869	0.961925	-4.73254
FBgn0027525	-0.0608196	6.77029	-0.441112	0.666071	0.961925	-4.73542
FBgn0030434	-0.0682586	6.81357	-0.441086	0.666089	0.961925	-4.73538
FBgn0051092	0.0619513	8.55929	0.440932	0.666198	0.961925	-4.72118
FBgn0011272	-0.0953238	9.60363	-0.440823	0.666275	0.961925	-4.71179
FBgn0028897	-0.0569	4.74923	-0.440786	0.666301	0.961925	-4.70501
FBgn0041180	0.14874	4.61395	0.440743	0.666331	0.961925	-4.7053
FBgn0266417	-0.459001	-0.459763	-0.440409	0.666567	0.961925	-4.6046
FBgn0034858	-0.0817789	6.19502	-0.440348	0.66661	0.961925	-4.73102
FBgn0086442	-0.0603144	7.63305	-0.440194	0.66672	0.961925	-4.73225
FBgn0264895	0.0806756	7.26852	0.440188	0.666724	0.961925	-4.73416
FBgn0262527	-0.0718028	8.52332	-0.440137	0.666759	0.961925	-4.72269
FBgn0025874	0.0859748	6.05919	0.439978	0.666872	0.961925	-4.73051
FBgn0033185	0.106822	6.55777	0.439736	0.667043	0.961998	-4.73502
FBgn0003023	0.0867737	9.04459	0.439063	0.667518	0.962184	-4.71557
FBgn0031432	0.483882	-2.03585	0.438895	0.667638	0.962184	-4.60124
FBgn0035715	-0.0512751	6.17445	-0.43881	0.667697	0.962184	-4.73134
FBgn0082582	0.0929887	5.85917	0.438221	0.668114	0.962184	-4.72831
FBgn0034075	-0.155478	3.91667	-0.438105	0.668196	0.962184	-4.68054
FBgn0036332	0.0699314	5.37049	0.43794	0.668313	0.962184	-4.72073
FBgn0051158	-0.0629119	7.14528	-0.437919	0.668327	0.962184	-4.73527
FBgn0031252	-0.108352	7.17897	-0.437846	0.668379	0.962184	-4.73559
FBgn0085736	0.149858	2.97353	0.437552	0.668587	0.962184	-4.65118
FBgn0035691	0.163489	1.89208	0.43752	0.668609	0.962184	-4.62642
FBgn0025839	0.189104	5.2756	0.437429	0.668674	0.962184	-4.71693
FBgn0004237	0.0571808	9.32647	0.437216	0.668824	0.962184	-4.71355
FBgn0046687	0.0851697	5.98019	0.436886	0.669058	0.962184	-4.72986
FBgn0263603	-0.0608632	6.90295	-0.436642	0.669231	0.962184	-4.73608
FBgn0030243	-0.115283	7.22349	-0.436625	0.669243	0.962184	-4.73568
FBgn0037831	0.14091	4.75108	0.436404	0.669399	0.962184	-4.71022
FBgn0037057	-0.211723	0.886881	-0.435908	0.66975	0.962184	-4.61279
FBgn0030407	-0.266934	-1.77003	-0.435772	0.669846	0.962184	-4.59988
FBgn0026566	-0.113053	7.30922	-0.435728	0.669878	0.962184	-4.73537
FBgn0032358	-0.0595819	4.81223	-0.435666	0.669922	0.962184	-4.70842
FBgn0040907	-0.134683	4.2408	-0.435533	0.670016	0.962184	-4.69174
FBgn0032701	0.102317	5.27334	0.435513	0.67003	0.962184	-4.71994
FBgn0000377	-0.0687971	6.63229	-0.435429	0.670089	0.962184	-4.73561
FBgn0263121	-0.50333	2.39134	-0.435415	0.670099	0.962184	-4.62781
FBgn0033427	0.108647	5.02066	0.435307	0.670176	0.962184	-4.71421
FBgn0030739	0.144558	4.56782	0.434861	0.670492	0.962393	-4.70701
FBgn0000246	0.0697423	6.62416	0.434627	0.670657	0.962393	-4.73581
FBgn0020637	-1.16963	0.267325	-0.434473	0.670766	0.962393	-4.60499
FBgn0035917	-0.740304	-0.352372	-0.434239	0.670932	0.962393	-4.60513
FBgn0030052	0.0835521	4.10243	0.434235	0.670935	0.962393	-4.69032
FBgn0050122	-0.0891044	8.43859	-0.434083	0.671043	0.962393	-4.72424
FBgn0037963	0.134812	6.93429	0.433899	0.671173	0.962407	-4.73604
FBgn0034982	0.0542131	6.00302	0.4337	0.671314	0.962437	-4.73107
FBgn0032082	-0.538154	-1.82891	-0.433512	0.671447	0.962455	-4.60067
FBgn0035876	-0.0481027	5.40245	-0.433294	0.671602	0.962505	-4.72122
FBgn0010042	-0.308891	-1.91398	-0.432617	0.672082	0.962526	-4.60166
FBgn0037979	0.0924823	6.58697	0.432433	0.672212	0.962526	-4.73611
FBgn0262562	-0.128318	1.84492	-0.432397	0.672238	0.962526	-4.62761
FBgn0035251	-0.0508709	5.82995	-0.432334	0.672283	0.962526	-4.7279
FBgn0013750	-0.0651746	7.42189	-0.432303	0.672304	0.962526	-4.73501
FBgn0034583	0.0968794	4.30902	0.432196	0.67238	0.962526	-4.69541
FBgn0036740	-0.0732734	5.95067	-0.431743	0.672701	0.962526	-4.72844
FBgn0263029	-0.188544	-0.489666	-0.431625	0.672785	0.962526	-4.60431
FBgn0015778	-0.113098	9.95435	-0.431614	0.672793	0.962526	-4.70885
FBgn0031196	-0.254354	-1.51416	-0.4313	0.673015	0.962526	-4.6014
FBgn0030787	-0.0496716	7.12289	-0.431046	0.673196	0.962526	-4.73634
FBgn0039249	0.0609547	3.83151	0.431025	0.673211	0.962526	-4.68296
FBgn0037565	-0.233784	-0.567872	-0.43058	0.673527	0.962526	-4.60398
FBgn0035033	-0.103153	6.81314	-0.430304	0.673722	0.962526	-4.73666
FBgn0033973	0.0792487	4.04695	0.43026	0.673753	0.962526	-4.69104
FBgn0267073	-0.236008	-1.67524	-0.429866	0.674033	0.962526	-4.60092
FBgn0031939	-0.373444	-2.07532	-0.42974	0.674123	0.962526	-4.60001
FBgn0037603	-0.0587933	4.66964	-0.429593	0.674227	0.962526	-4.70476
FBgn0261573	-0.0637533	8.49028	-0.429378	0.67438	0.962526	-4.72475
FBgn0035470	-0.0736214	3.73614	-0.429365	0.674389	0.962526	-4.67864
FBgn0045063	0.0903446	6.54215	0.428779	0.674805	0.962526	-4.73635
FBgn0038387	-0.0598525	5.29903	-0.428693	0.674866	0.962526	-4.71951
FBgn0031183	0.0937377	5.63775	0.428652	0.674896	0.962526	-4.72623
FBgn0250838	-0.0982948	7.37546	-0.428589	0.67494	0.962526	-4.73579
FBgn0002579	-0.187135	9.74566	-0.428505	0.675	0.962526	-4.71302
FBgn0025388	-0.142107	6.07797	-0.428378	0.67509	0.962526	-4.73195
FBgn0050410	0.0858484	6.52987	0.427391	0.675791	0.962526	-4.73609
FBgn0033089	0.0887163	5.1046	0.427209	0.675921	0.962526	-4.71492
FBgn0010926	-0.0619124	7.34904	-0.427136	0.675972	0.962526	-4.73571
FBgn0037445	0.115793	6.7434	0.427068	0.676021	0.962526	-4.73734
FBgn0266570	0.0544528	8.60936	0.426833	0.676188	0.962526	-4.72283
FBgn0284442	0.0780792	7.85945	0.426752	0.676245	0.962526	-4.73171
FBgn0266724	0.0990988	4.22322	0.426601	0.676353	0.962526	-4.69146
FBgn0010356	0.0546885	7.01674	0.426516	0.676413	0.962526	-4.73723
FBgn0038805	-0.0907061	7.18934	-0.42649	0.676431	0.962526	-4.73706
FBgn0052150	-0.572964	-1.23273	-0.426046	0.676747	0.962526	-4.60193
FBgn0036237	0.0472409	6.87996	0.426001	0.676779	0.962526	-4.73749
FBgn0028962	0.0885997	5.64413	0.425955	0.676812	0.962526	-4.72731
FBgn0024993	-0.0519873	5.74303	-0.425595	0.677068	0.962526	-4.72751
FBgn0085188	-0.166053	7.04582	-0.425053	0.677454	0.962526	-4.73752
FBgn0040234	0.0850704	4.41062	0.425037	0.677465	0.962526	-4.70302
FBgn0036889	0.100053	5.52977	0.424788	0.677642	0.962526	-4.72514
FBgn0034304	0.0519355	5.16398	0.424601	0.677775	0.962526	-4.71812
FBgn0025724	0.057761	7.34825	0.424525	0.677829	0.962526	-4.73601
FBgn0039109	-0.0651817	5.27357	-0.42431	0.677982	0.962526	-4.71963
FBgn0025680	0.127708	2.79046	0.424175	0.678078	0.962526	-4.65266
FBgn0031436	-0.0847431	5.45676	-0.424094	0.678136	0.962526	-4.7227
FBgn0052230	-0.165057	7.2486	-0.424035	0.678178	0.962526	-4.7372
FBgn0086686	0.0636019	8.00604	0.423899	0.678275	0.962526	-4.7303
FBgn0031937	0.299309	0.135297	0.423585	0.678498	0.962526	-4.60954
FBgn0033257	-0.111868	2.26078	-0.423572	0.678507	0.962526	-4.62971
FBgn0003943	0.0744077	8.91036	0.423516	0.678547	0.962526	-4.71991
FBgn0266768	-0.0992767	2.44619	-0.423309	0.678694	0.962526	-4.63576
FBgn0051950	0.143678	3.15746	0.422924	0.678969	0.962526	-4.65339
FBgn0038666	-0.0692763	5.21927	-0.422666	0.679153	0.962526	-4.71914
FBgn0031914	-0.320079	0.199652	-0.422606	0.679195	0.962526	-4.60981
FBgn0033541	-0.975535	-2.53936	-0.422517	0.679258	0.962526	-4.59926
FBgn0028530	0.0681406	5.3178	0.422372	0.679362	0.962526	-4.72043
FBgn0036574	0.0809267	8.58958	0.422148	0.679521	0.962526	-4.72284
FBgn0040773	0.104347	7.12395	0.421859	0.679728	0.962526	-4.73764
FBgn0034420	-0.046269	5.53955	-0.421812	0.67976	0.962526	-4.72534
FBgn0086676	0.0675864	7.55337	0.421784	0.679781	0.962526	-4.73498
FBgn0031244	0.069363	4.75189	0.42142	0.68004	0.962526	-4.70875
FBgn0039360	0.0880746	4.72232	0.421098	0.680269	0.962526	-4.70775
FBgn0003279	-0.0769836	10.1936	-0.421046	0.680306	0.962526	-4.70731
FBgn0030328	-0.108914	9.22357	-0.420798	0.680483	0.962526	-4.71752
FBgn0051715	-0.115343	6.12547	-0.420792	0.680488	0.962526	-4.7309
FBgn0050467	0.0485008	5.74241	0.420781	0.680495	0.962526	-4.72831
FBgn0034814	0.061311	5.42776	0.420727	0.680534	0.962526	-4.72243
FBgn0086711	0.107245	7.47161	0.4207	0.680553	0.962526	-4.736
FBgn0022338	0.0701423	8.80136	0.420362	0.680794	0.962526	-4.72183
FBgn0037124	-0.865421	-2.416	-0.420332	0.680816	0.962526	-4.59895
FBgn0031703	0.0566282	4.32614	0.420144	0.680949	0.962526	-4.69856
FBgn0029929	0.0703722	6.2019	0.419867	0.681147	0.962526	-4.73384
FBgn0039273	0.080553	5.86208	0.419655	0.681298	0.962526	-4.73105
FBgn0013813	-0.250799	2.00823	-0.419638	0.681311	0.962526	-4.62802
FBgn0003714	-0.131714	5.80933	-0.419449	0.681445	0.962526	-4.72743
FBgn0035111	0.121092	7.4341	0.419318	0.681539	0.962526	-4.73545
FBgn0033783	0.118216	6.57888	0.419164	0.681648	0.962526	-4.7379
FBgn0038771	0.0969031	7.03817	0.419099	0.681695	0.962526	-4.73828
FBgn0020312	0.0807883	7.10361	0.419038	0.681739	0.962526	-4.73774
FBgn0036483	0.0904451	7.73225	0.419009	0.681759	0.962526	-4.73263
FBgn0002868	-0.313715	1.03482	-0.418421	0.682179	0.962526	-4.61658
FBgn0037652	0.0593194	7.25484	0.418329	0.682244	0.962526	-4.73725
FBgn0029756	-0.0545327	6.43421	-0.418128	0.682387	0.962526	-4.73671
FBgn0040778	0.057962	3.95415	0.417929	0.68253	0.962526	-4.68778
FBgn0262738	-0.0648546	7.3486	-0.417883	0.682562	0.962526	-4.73662
FBgn0035432	0.06752	7.35239	0.417457	0.682866	0.962526	-4.7369
FBgn0011802	0.0828373	7.13697	0.417271	0.682999	0.962526	-4.73781
FBgn0039862	0.147105	3.31014	0.417268	0.683001	0.962526	-4.66817
FBgn0261111	-0.100982	2.34784	-0.417198	0.683051	0.962526	-4.63649
FBgn0036576	0.0991446	5.005	0.417105	0.683118	0.962526	-4.71694
FBgn0030944	-0.133729	6.46122	-0.416998	0.683194	0.962526	-4.73549
FBgn0001099	-0.193794	1.2326	-0.416916	0.683253	0.962526	-4.61666
FBgn0063649	0.364262	-1.84242	0.416724	0.68339	0.962526	-4.60071
FBgn0032871	-0.102343	3.38046	-0.416395	0.683625	0.962526	-4.66317
FBgn0030645	0.098772	2.15094	0.416162	0.683791	0.962526	-4.63155
FBgn0003741	-0.0752363	3.26488	-0.415981	0.683921	0.962526	-4.65858
FBgn0031772	-0.0671738	4.61726	-0.415928	0.683959	0.962526	-4.70443
FBgn0265194	0.0754036	6.64472	0.41587	0.684	0.962526	-4.73859
FBgn0026252	0.0843528	9.80793	0.41585	0.684014	0.962526	-4.71073
FBgn0004463	0.116184	5.47691	0.415774	0.684068	0.962526	-4.72629
FBgn0029529	0.116645	4.03802	0.4151	0.68455	0.962526	-4.68707
FBgn0037973	-0.0796264	4.11624	-0.415066	0.684574	0.962526	-4.68894
FBgn0032643	0.0666751	7.31927	0.41482	0.68475	0.962526	-4.73767
FBgn0022153	0.107818	7.22528	0.414237	0.685167	0.962526	-4.73698
FBgn0263490	0.101939	8.29068	0.414137	0.685238	0.962526	-4.72768
FBgn0030239	0.0714575	5.1233	0.41413	0.685243	0.962526	-4.71765
FBgn0036090	-0.0502031	5.07429	-0.41403	0.685315	0.962526	-4.71708
FBgn0030466	-0.0838463	7.04325	-0.413302	0.685835	0.962526	-4.73874
FBgn0031526	0.196715	-0.593173	0.413187	0.685918	0.962526	-4.60377
FBgn0000053	-0.0974677	5.98329	-0.412716	0.686254	0.962526	-4.73223
FBgn0038478	0.0631005	8.20246	0.412659	0.686295	0.962526	-4.72857
FBgn0052176	-0.0894316	6.48031	-0.412633	0.686314	0.962526	-4.73773
FBgn0030890	0.0535004	7.51968	0.412329	0.686531	0.962526	-4.73613
FBgn0085271	-0.165076	2.78143	-0.411953	0.6868	0.962526	-4.64319
FBgn0265974	0.114964	6.60621	0.411427	0.687177	0.962526	-4.73906
FBgn0058469	0.23085	3.19577	0.411003	0.68748	0.962526	-4.65876
FBgn0259936	-0.119364	4.95784	-0.41082	0.687611	0.962526	-4.71316
FBgn0003517	0.14081	9.78421	0.410736	0.687671	0.962526	-4.71197
FBgn0037574	0.11467	5.07349	0.410528	0.68782	0.962526	-4.7201
FBgn0030882	-0.406285	-1.70307	-0.410096	0.688129	0.962526	-4.60046
FBgn0022382	-0.0695356	6.58213	-0.410052	0.688161	0.962526	-4.73859
FBgn0040237	0.0703605	6.74149	0.409917	0.688257	0.962526	-4.7394
FBgn0035443	0.175914	4.72354	0.4098	0.688341	0.962526	-4.71288
FBgn0051201	-0.234742	-0.491791	-0.409767	0.688365	0.962526	-4.60491
FBgn0010051	0.109285	6.47057	0.409356	0.688659	0.962526	-4.73903
FBgn0030530	-0.0856767	6.66607	-0.409186	0.688781	0.962526	-4.73908
FBgn0023526	0.095584	7.52472	0.40887	0.689008	0.962526	-4.737
FBgn0262512	-0.0995984	6.85149	-0.408193	0.689493	0.962526	-4.73961
FBgn0050414	-0.10747	1.46962	-0.407967	0.689654	0.962526	-4.6191
FBgn0034971	0.0534094	6.55137	0.407947	0.689669	0.962526	-4.73875
FBgn0035423	-0.105139	7.75511	-0.407922	0.689687	0.962526	-4.73554
FBgn0025457	-0.0525968	7.61343	-0.407763	0.689801	0.962526	-4.73653
FBgn0000339	0.0791655	6.65573	0.407417	0.690049	0.962526	-4.73912
FBgn0039765	0.105691	4.06029	0.407252	0.690167	0.962526	-4.68667
FBgn0038787	-0.0528204	7.30347	-0.407245	0.690172	0.962526	-4.73856
FBgn0034117	-0.06549	5.94689	-0.407196	0.690207	0.962526	-4.7332
FBgn0037279	-0.0438023	6.15076	-0.407178	0.69022	0.962526	-4.73456
FBgn0263106	-0.083843	8.76282	-0.406985	0.690359	0.962526	-4.72394
FBgn0033982	0.286494	-1.73635	0.406969	0.69037	0.962526	-4.60108
FBgn0053260	-0.102072	1.44773	-0.406925	0.690401	0.962526	-4.62026
FBgn0033031	-0.0880283	1.6413	-0.406914	0.69041	0.962526	-4.62467
FBgn0000376	-0.0645309	7.84507	-0.406569	0.690657	0.962526	-4.7345
FBgn0033627	0.082425	3.0733	0.406463	0.690733	0.962526	-4.65607
FBgn0040396	-0.136902	5.82557	-0.406409	0.690772	0.962526	-4.72884
FBgn0032816	-0.080988	4.4721	-0.406274	0.690869	0.962526	-4.70232
FBgn0028579	0.0696779	6.53717	0.40611	0.690987	0.962526	-4.73939
FBgn0037555	-0.0590445	8.20715	-0.40609	0.691001	0.962526	-4.73072
FBgn0033810	0.0907692	5.18622	0.406079	0.691008	0.962526	-4.72015
FBgn0034853	0.0976924	7.15166	0.405921	0.691122	0.962526	-4.73874
FBgn0035035	0.0765774	4.50562	0.405895	0.691141	0.962526	-4.70284
FBgn0011476	-0.101356	4.19163	-0.405382	0.691509	0.962526	-4.69016
FBgn0020647	-0.0712012	7.09677	-0.405381	0.691509	0.962526	-4.73978
FBgn0037254	0.174497	-0.791473	0.404762	0.691954	0.962526	-4.60411
FBgn0026179	-0.0607857	6.82382	-0.404653	0.692032	0.962526	-4.74016
FBgn0027794	-0.0870914	4.63985	-0.404584	0.692081	0.962526	-4.70562
FBgn0032256	0.0646717	5.47568	0.40439	0.692221	0.962526	-4.72641
FBgn0010602	0.0722137	8.13421	0.40416	0.692386	0.962526	-4.73179
FBgn0039696	0.112323	5.97451	0.404105	0.692425	0.962526	-4.73508
FBgn0045980	-0.230828	-1.81598	-0.403871	0.692594	0.962526	-4.60101
FBgn0019890	-0.0757219	6.26725	-0.403677	0.692733	0.962526	-4.73743
FBgn0053170	-0.13754	5.01338	-0.403291	0.69301	0.962526	-4.71447
FBgn0035720	-0.0488826	8.64931	-0.403247	0.693041	0.962526	-4.72567
FBgn0034308	-0.0415871	6.63763	-0.402881	0.693305	0.962526	-4.7399
FBgn0032005	-0.0556071	7.54807	-0.402571	0.693527	0.962526	-4.73796
FBgn0086444	0.0560672	5.46007	0.402566	0.693531	0.962526	-4.72708
FBgn0030671	0.0890544	5.95153	0.402434	0.693625	0.962526	-4.73334
FBgn0005427	0.0522039	6.47156	0.40242	0.693636	0.962526	-4.73886
FBgn0053503	0.109828	2.43784	0.40236	0.693679	0.962526	-4.6382
FBgn0033526	0.0483897	8.14224	0.401866	0.694033	0.962526	-4.73092
FBgn0002413	0.0545296	9.8488	0.401779	0.694096	0.962526	-4.71297
FBgn0026176	-0.245408	-1.86999	-0.401657	0.694184	0.962526	-4.60003
FBgn0005666	-0.262963	3.18812	-0.401647	0.694191	0.962526	-4.66028
FBgn0040298	0.0850384	5.96506	0.401468	0.69432	0.962526	-4.73403
FBgn0010409	-0.0450623	9.61941	-0.401251	0.694476	0.962526	-4.7144
FBgn0029896	-0.384326	-0.643639	-0.40118	0.694527	0.962526	-4.60402
FBgn0028686	-0.0852741	8.23138	-0.40117	0.694534	0.962526	-4.73181
FBgn0011660	0.0507898	7.06621	0.401115	0.694573	0.962526	-4.74017
FBgn0260934	0.0665589	8.83019	0.400969	0.694678	0.962526	-4.72268
FBgn0039073	-0.0520517	6.19589	-0.400927	0.694708	0.962526	-4.73587
FBgn0264745	-0.13851	2.28983	-0.40082	0.694786	0.962526	-4.63023
FBgn0032018	0.0940999	6.7964	0.400784	0.694811	0.962526	-4.7406
FBgn0035866	0.0371997	7.27567	0.400756	0.694831	0.962526	-4.73946
FBgn0031232	-0.277669	-1.37457	-0.400697	0.694874	0.962526	-4.6011
FBgn0026326	-0.054716	7.10527	-0.400562	0.694971	0.962526	-4.7402
FBgn0004367	0.156914	5.74877	0.400431	0.695065	0.962526	-4.73321
FBgn0026083	-0.0474626	9.20058	-0.400197	0.695234	0.962526	-4.71902
FBgn0028675	-0.448728	-2.21709	-0.399559	0.695693	0.962526	-4.59902
FBgn0025641	-0.0887499	7.70373	-0.399485	0.695746	0.962526	-4.7369
FBgn0035440	0.0693226	6.43496	0.399384	0.695818	0.962526	-4.73917
FBgn0263979	0.0695186	8.56879	0.399314	0.695868	0.962526	-4.72631
FBgn0034933	0.0663101	6.54414	0.399284	0.69589	0.962526	-4.74024
FBgn0004449	-0.090139	6.05404	-0.399149	0.695987	0.962526	-4.73581
FBgn0039641	-0.0966657	3.19517	-0.399015	0.696084	0.962526	-4.66089
FBgn0033658	-0.420974	-1.79162	-0.398841	0.696209	0.962526	-4.59987
FBgn0035211	0.0434464	5.38011	0.397916	0.696875	0.962526	-4.72495
FBgn0000077	0.0497447	5.45125	0.397582	0.697115	0.962526	-4.72528
FBgn0061356	-0.40372	-1.99867	-0.397519	0.69716	0.962526	-4.60037
FBgn0023518	-0.0992708	7.00514	-0.396698	0.697752	0.962526	-4.74073
FBgn0266101	0.0645527	8.03332	0.396681	0.697764	0.962526	-4.73276
FBgn0037613	0.066998	4.41561	0.396541	0.697865	0.962526	-4.70022
FBgn0263617	0.19087	0.873229	0.396486	0.697904	0.962526	-4.61296
FBgn0031652	0.0630057	4.00239	0.396376	0.697984	0.962526	-4.69066
FBgn0034503	0.0568481	5.66514	0.396338	0.698011	0.962526	-4.7292
FBgn0038256	0.0469425	7.00872	0.396088	0.698191	0.962526	-4.74095
FBgn0011826	-0.092393	7.97866	-0.396039	0.698226	0.962526	-4.73499
FBgn0035471	0.0820428	6.55132	0.395871	0.698347	0.962526	-4.74067
FBgn0051174	-0.16695	0.989561	-0.39577	0.69842	0.962526	-4.61297
FBgn0261562	-0.0587024	5.16337	-0.39576	0.698428	0.962526	-4.72052
FBgn0051159	0.098477	4.70811	0.39575	0.698435	0.962526	-4.71154
FBgn0038815	0.0435066	5.7997	0.395605	0.698539	0.962526	-4.732
FBgn0004406	-0.0627876	6.67422	-0.395507	0.69861	0.962526	-4.74091
FBgn0032236	-0.05143	6.59629	-0.395493	0.69862	0.962526	-4.74041
FBgn0035631	0.0566254	7.22898	0.39541	0.69868	0.962526	-4.74033
FBgn0013997	0.11215	5.98765	0.39538	0.698701	0.962526	-4.73625
FBgn0036919	-0.0785687	6.40746	-0.395313	0.698749	0.962526	-4.73848
FBgn0031318	-0.0538481	6.28328	-0.395233	0.698807	0.962526	-4.73821
FBgn0085436	0.124272	9.44163	0.395163	0.698858	0.962526	-4.71549
FBgn0033543	-0.0758736	2.87399	-0.395079	0.698918	0.962526	-4.65045
FBgn0032292	-0.0748193	5.75746	-0.39495	0.699011	0.962526	-4.73071
FBgn0036697	-0.0392453	7.14169	-0.394918	0.699034	0.962526	-4.74084
FBgn0030272	0.212005	-0.837121	0.394881	0.699061	0.962526	-4.60429
FBgn0261698	0.0702501	6.26283	0.394844	0.699087	0.962526	-4.73852
FBgn0037240	0.0771442	6.81051	0.394575	0.699281	0.962526	-4.74138
FBgn0267378	-0.0482569	7.01374	-0.394078	0.69964	0.962526	-4.74132
FBgn0036825	-0.078345	9.49489	-0.394077	0.69964	0.962526	-4.71745
FBgn0036752	0.0977888	3.12329	0.393885	0.699779	0.962526	-4.65932
FBgn0036102	0.45953	-2.89026	0.393848	0.699806	0.962526	-4.59899
FBgn0031682	0.0533198	6.06074	0.393766	0.699865	0.962526	-4.73559
FBgn0038909	-0.238333	-1.12167	-0.393734	0.699888	0.962526	-4.60255
FBgn0038674	-0.247689	-0.784918	-0.393687	0.699921	0.962526	-4.60273
FBgn0039434	-0.743835	1.66974	-0.393536	0.700031	0.962526	-4.61317
FBgn0285991	-0.0883528	3.96053	-0.393325	0.700183	0.962526	-4.68777
FBgn0039020	-0.0827646	3.15841	-0.39306	0.700374	0.962526	-4.65502
FBgn0025716	-0.0558879	7.1363	-0.393037	0.70039	0.962526	-4.74104
FBgn0003292	-0.0651699	6.30026	-0.392967	0.700441	0.962526	-4.7389
FBgn0037465	0.0647489	5.613	0.392809	0.700555	0.962526	-4.72896
FBgn0026261	-0.058235	6.23844	-0.392626	0.700687	0.962526	-4.73811
FBgn0031992	-0.125868	6.19211	-0.392411	0.700842	0.962526	-4.73551
FBgn0250850	0.0719181	8.55354	0.391985	0.701149	0.962526	-4.72704
FBgn0051365	0.0614037	7.33321	0.391685	0.701366	0.962526	-4.74032
FBgn0035248	0.0941446	1.58463	0.391628	0.701407	0.962526	-4.6234
FBgn0039928	0.0906997	6.16748	0.391577	0.701444	0.962526	-4.7386
FBgn0003479	0.05165	5.9062	0.391192	0.701722	0.962526	-4.73318
FBgn0026259	0.0621979	7.87383	0.391124	0.701771	0.962526	-4.73502
FBgn0035205	-0.0508707	7.65412	-0.391093	0.701794	0.962526	-4.73783
FBgn0029594	-0.0972932	5.67215	-0.390796	0.702008	0.962526	-4.72868
FBgn0024913	-0.288424	-1.48108	-0.390772	0.702025	0.962526	-4.60177
FBgn0037707	-0.0851334	6.6685	-0.390732	0.702054	0.962526	-4.74082
FBgn0033187	0.0553529	5.38652	0.390669	0.702099	0.962526	-4.72744
FBgn0035537	0.0707912	4.35597	0.390637	0.702123	0.962526	-4.70189
FBgn0038860	0.0587851	6.28685	0.390414	0.702284	0.962526	-4.73925
FBgn0033570	-0.109997	5.43468	-0.39004	0.702554	0.962526	-4.72543
FBgn0039113	0.0576848	7.18228	0.389626	0.702853	0.962526	-4.74106
FBgn0040780	0.104325	1.66264	0.38937	0.703037	0.962526	-4.62412
FBgn0033716	-0.0760423	5.67747	-0.389109	0.703226	0.962526	-4.72992
FBgn0031501	-0.238775	-1.24506	-0.388628	0.703574	0.962526	-4.60134
FBgn0029091	-0.499256	-1.90038	-0.387896	0.704103	0.962526	-4.60014
FBgn0033096	0.154741	-0.173659	0.387848	0.704137	0.962526	-4.60778
FBgn0032479	0.0704924	7.95089	0.387679	0.70426	0.962526	-4.73486
FBgn0262937	0.0595683	5.78373	0.387367	0.704485	0.962526	-4.73345
FBgn0036998	0.0660969	6.03121	0.387225	0.704588	0.962526	-4.73486
FBgn0029914	0.0606881	6.47111	0.38721	0.704599	0.962526	-4.74055
FBgn0036906	-0.107295	1.47152	-0.387036	0.704725	0.962526	-4.62201
FBgn0004648	0.0733494	7.61476	0.386879	0.704838	0.962526	-4.73795
FBgn0085423	-0.0474926	7.25337	-0.386708	0.704962	0.962526	-4.74113
FBgn0015269	0.157079	6.35467	0.386614	0.70503	0.962526	-4.74147
FBgn0029830	0.0760461	3.84271	0.386269	0.705279	0.962526	-4.68584
FBgn0036932	-0.049472	5.47447	-0.3859	0.705547	0.962526	-4.72674
FBgn0037792	-0.0591118	6.53502	-0.385739	0.705663	0.962526	-4.74142
FBgn0032882	-0.0445861	6.46411	-0.385697	0.705693	0.962526	-4.74068
FBgn0036801	-0.0751277	7.78707	-0.385461	0.705864	0.962526	-4.73816
FBgn0039727	0.156025	4.61019	0.385436	0.705882	0.962526	-4.71748
FBgn0026741	0.0572766	4.92102	0.385389	0.705917	0.962526	-4.71734
FBgn0015519	0.315449	-1.04679	0.385358	0.705939	0.962526	-4.60324
FBgn0020370	0.0696507	8.81322	0.385275	0.705998	0.962526	-4.72466
FBgn0030465	-0.069804	6.15373	-0.385104	0.706122	0.962526	-4.73713
FBgn0001215	0.0588607	9.74635	0.385065	0.706151	0.962526	-4.71467
FBgn0265140	0.0695533	6.61051	0.384772	0.706363	0.962526	-4.74243
FBgn0027496	-0.128996	6.38021	-0.384706	0.706411	0.962526	-4.73821
FBgn0028744	-0.0742793	7.32145	-0.384517	0.706547	0.962526	-4.74112
FBgn0020930	-0.0500851	5.43953	-0.384422	0.706616	0.962526	-4.72636
FBgn0035113	-0.0869403	2.79084	-0.384384	0.706644	0.962526	-4.64785
FBgn0016080	-0.162814	1.71871	-0.384311	0.706696	0.962526	-4.62553
FBgn0030403	0.0825362	5.45738	0.384246	0.706744	0.962526	-4.72748
FBgn0024365	0.0479596	7.21766	0.384204	0.706774	0.962526	-4.74164
FBgn0260970	-0.0847829	8.0291	-0.384178	0.706793	0.962526	-4.73437
FBgn0053052	0.0494577	5.61648	0.384121	0.706834	0.962526	-4.73146
FBgn0003139	-0.0508975	7.21311	-0.38382	0.707052	0.962526	-4.74207
FBgn0039019	-0.106153	5.49707	-0.383617	0.707199	0.962526	-4.72609
FBgn0035896	0.0540221	5.98059	0.38344	0.707327	0.962526	-4.73639
FBgn0034961	-0.048403	4.81754	-0.38337	0.707378	0.962526	-4.71439
FBgn0032511	-0.0626467	5.91812	-0.383351	0.707391	0.962526	-4.73478
FBgn0051388	-0.0760949	3.88326	-0.382967	0.70767	0.962526	-4.68781
FBgn0022343	0.100147	7.40213	0.382404	0.708077	0.962526	-4.74122
FBgn0050036	-0.211137	-0.540837	-0.382329	0.708132	0.962526	-4.60507
FBgn0037901	0.0488404	5.94476	0.382062	0.708325	0.962526	-4.73556
FBgn0034425	0.0567231	6.42273	0.382052	0.708332	0.962526	-4.74129
FBgn0030206	-0.0926958	3.96008	-0.382023	0.708354	0.962526	-4.69304
FBgn0037028	0.0564803	5.77818	0.381972	0.70839	0.962526	-4.73363
FBgn0261574	0.128074	7.37421	0.381911	0.708435	0.962526	-4.73961
FBgn0037816	-0.0915602	1.72172	-0.381772	0.708535	0.962526	-4.62524
FBgn0052850	0.122302	4.68822	0.381749	0.708552	0.962526	-4.71034
FBgn0040964	0.0714006	3.6653	0.38162	0.708645	0.962526	-4.67644
FBgn0028573	-0.599053	-0.690791	-0.381377	0.708822	0.962526	-4.6035
FBgn0004649	-0.0870364	9.87889	-0.381315	0.708867	0.962526	-4.71407
FBgn0011584	-0.0413367	6.76427	-0.381278	0.708894	0.962526	-4.74281
FBgn0010109	0.112116	0.756342	0.381256	0.708909	0.962526	-4.61504
FBgn0032430	0.0798689	4.05325	0.381035	0.70907	0.962526	-4.69537
FBgn0011740	-0.0820642	6.61422	-0.380563	0.709412	0.962526	-4.74259
FBgn0038951	0.053892	4.36479	0.380506	0.709453	0.962526	-4.7011
FBgn0030874	-0.0695152	5.52048	-0.380166	0.7097	0.962526	-4.72792
FBgn0266369	0.0544436	6.60563	0.380143	0.709717	0.962526	-4.74272
FBgn0262734	-0.13762	8.58513	-0.379959	0.70985	0.962526	-4.73043
FBgn0267279	-0.158227	-0.854426	-0.379898	0.709894	0.962526	-4.60356
FBgn0038853	0.0575626	7.21848	0.379861	0.709921	0.962526	-4.74179
FBgn0034177	0.130363	3.13178	0.379636	0.710084	0.962526	-4.66348
FBgn0001990	-0.0426977	6.41606	-0.379614	0.7101	0.962526	-4.74102
FBgn0035397	0.0821299	8.59299	0.379427	0.710236	0.962526	-4.72867
FBgn0003557	0.0680546	7.80842	0.37937	0.710277	0.962526	-4.73725
FBgn0036920	0.0405315	6.05521	0.379305	0.710324	0.962526	-4.73687
FBgn0033177	0.0620474	6.75343	0.379	0.710545	0.962663	-4.74304
FBgn0020626	-0.0584285	7.18977	-0.378573	0.710855	0.962748	-4.74269
FBgn0024975	0.0555275	4.95067	0.378565	0.710861	0.962748	-4.71907
FBgn0001319	-0.180714	0.720096	-0.378119	0.711185	0.962748	-4.61315
FBgn0037702	0.052506	8.07552	0.378006	0.711267	0.962748	-4.73484
FBgn0264962	-0.0401765	7.43831	-0.377997	0.711274	0.962748	-4.74109
FBgn0043841	0.059179	3.76828	0.37792	0.711329	0.962748	-4.68161
FBgn0000536	0.0476618	6.7358	0.377534	0.711609	0.962963	-4.7433
FBgn0266598	-0.111198	2.41298	-0.376899	0.71207	0.963424	-4.63642
FBgn0037031	0.0433999	5.64433	0.376309	0.712499	0.963688	-4.73174
FBgn0259242	0.11044	0.588653	0.3763	0.712506	0.963688	-4.61211
FBgn0033884	0.0407522	7.14206	0.375537	0.71306	0.96399	-4.74309
FBgn0025628	0.0993835	7.11141	0.375508	0.713081	0.96399	-4.74276
FBgn0010391	0.0778051	6.48009	0.375495	0.71309	0.96399	-4.74233
FBgn0033844	-0.0394996	7.68664	-0.374391	0.713893	0.964624	-4.73992
FBgn0015905	0.095509	5.91774	0.37416	0.714061	0.964624	-4.73699
FBgn0029856	-0.187392	3.69738	-0.374058	0.714134	0.964624	-4.67347
FBgn0029766	-0.152232	0.102813	-0.373774	0.714341	0.964624	-4.60715
FBgn0039444	-0.38781	1.06969	-0.373729	0.714374	0.964624	-4.61134
FBgn0039697	0.0996187	7.24443	0.373725	0.714377	0.964624	-4.74322
FBgn0037708	0.0902061	3.1865	0.373608	0.714462	0.964624	-4.66316
FBgn0036921	0.0614116	8.21021	0.373195	0.714762	0.964624	-4.73445
FBgn0035600	-0.0967244	8.01186	-0.373052	0.714866	0.964624	-4.73762
FBgn0000261	0.0824764	5.9882	0.372987	0.714913	0.964624	-4.73599
FBgn0039566	0.070281	6.66109	0.372974	0.714922	0.964624	-4.7437
FBgn0025633	0.0751849	9.4985	0.372748	0.715087	0.964624	-4.71783
FBgn0026630	0.101039	6.7644	0.372696	0.715125	0.964624	-4.74393
FBgn0038586	0.0700458	5.17955	0.372079	0.715573	0.964902	-4.72289
FBgn0051855	-0.0816536	5.82093	-0.371804	0.715774	0.964902	-4.73398
FBgn0028327	0.0377659	8.07006	0.371792	0.715782	0.964902	-4.73597
FBgn0065035	0.0544432	5.57121	0.37175	0.715813	0.964902	-4.73061
FBgn0039125	0.0848325	6.81117	0.37109	0.716293	0.965244	-4.74412
FBgn0038601	-0.0727345	6.43625	-0.370952	0.716394	0.965244	-4.74124
FBgn0050291	-0.0879946	5.65207	-0.370876	0.716449	0.965244	-4.73148
FBgn0036335	-0.101999	5.416	-0.370625	0.716632	0.965244	-4.72639
FBgn0263102	-0.056102	8.95413	-0.370321	0.716853	0.965244	-4.7252
FBgn0019644	0.0799684	8.03209	0.370185	0.716952	0.965244	-4.73725
FBgn0044452	0.0893392	7.06417	0.370176	0.716959	0.965244	-4.74351
FBgn0038487	-0.418347	-0.552118	-0.370076	0.717032	0.965244	-4.6024
FBgn0033468	0.0382972	5.52987	0.369833	0.717208	0.965302	-4.73117
FBgn0030838	0.0317905	7.27935	0.369686	0.717315	0.965302	-4.74297
FBgn0034909	0.250592	-1.23564	0.369303	0.717594	0.96549	-4.60217
FBgn0039260	0.0814942	7.09737	0.369163	0.717697	0.96549	-4.7436
FBgn0024329	-0.100273	7.96375	-0.36839	0.718259	0.96569	-4.7365
FBgn0000479	0.111915	4.72352	0.368383	0.718265	0.96569	-4.71291
FBgn0038196	-0.121921	6.52697	-0.368313	0.718315	0.96569	-4.74229
FBgn0026257	-0.0491501	6.99205	-0.368296	0.718328	0.96569	-4.7443
FBgn0083985	0.0644401	3.8456	0.368045	0.718511	0.965774	-4.68524
FBgn0020660	0.275345	1.96912	0.367839	0.718661	0.965777	-4.63118
FBgn0263916	0.0612316	6.15822	0.367634	0.71881	0.965777	-4.73982
FBgn0259163	-0.114576	4.50001	-0.367546	0.718875	0.965777	-4.70964
FBgn0050085	0.0906108	9.05587	0.367143	0.719168	0.966009	-4.72369
FBgn0261988	0.0688222	7.42673	0.365983	0.720014	0.96675	-4.74234
FBgn0061515	-0.0880971	8.51297	-0.365755	0.72018	0.96675	-4.73152
FBgn0035640	-0.0448984	7.0216	-0.365569	0.720316	0.96675	-4.74458
FBgn0026749	-0.0490342	5.65166	-0.365398	0.72044	0.96675	-4.73192
FBgn0031646	0.424839	-1.85246	0.365348	0.720477	0.96675	-4.60024
FBgn0025808	-0.0474048	6.18979	-0.365006	0.720727	0.96675	-4.73966
FBgn0051122	0.0430754	6.54877	0.364762	0.720905	0.96675	-4.7441
FBgn0032476	-0.0920659	6.32975	-0.364644	0.720991	0.96675	-4.74169
FBgn0036991	0.0781137	6.4368	0.364584	0.721034	0.96675	-4.7438
FBgn0035247	-0.0987488	5.95666	-0.364539	0.721067	0.96675	-4.73572
FBgn0001330	0.0729358	6.4044	0.364461	0.721125	0.96675	-4.74339
FBgn0028336	-0.0722938	8.03636	-0.3644	0.721169	0.96675	-4.73767
FBgn0264005	-0.428202	-2.56907	-0.364102	0.721386	0.966801	-4.59879
FBgn0036759	0.109933	1.09728	0.364017	0.721448	0.966801	-4.61723
FBgn0040793	-0.144489	7.11045	-0.36342	0.721884	0.967223	-4.74486
FBgn0035714	-0.0774407	4.75333	-0.363254	0.722005	0.967224	-4.71479
FBgn0038947	-0.077831	7.72377	-0.362929	0.722242	0.967341	-4.74113
FBgn0031314	-0.0833441	5.98711	-0.362674	0.722429	0.967341	-4.73709
FBgn0044872	0.184635	-1.05158	0.36245	0.722592	0.967341	-4.60342
FBgn0002715	-0.0573575	5.77379	-0.362385	0.722639	0.967341	-4.73511
FBgn0023097	0.051514	8.08394	0.362156	0.722807	0.967341	-4.73626
FBgn0036263	-0.0449453	6.44882	-0.361922	0.722978	0.967341	-4.74326
FBgn0036109	-0.596004	-2.5351	-0.361694	0.723144	0.967341	-4.59833
FBgn0011232	0.0500119	7.11949	0.361608	0.723207	0.967341	-4.74441
FBgn0263602	0.0467096	6.88944	0.361556	0.723245	0.967341	-4.7452
FBgn0027054	-0.0507066	6.82249	-0.36148	0.723301	0.967341	-4.74507
FBgn0028688	-0.0900623	7.25319	-0.360773	0.723817	0.96787	-4.74419
FBgn0002638	-0.0430125	9.73079	-0.360443	0.724058	0.967874	-4.71805
FBgn0020545	0.0780054	6.48415	0.360286	0.724173	0.967874	-4.74351
FBgn0261602	-0.121588	10.54	-0.360074	0.724328	0.967874	-4.71122
FBgn0030109	0.0657125	7.0612	0.360062	0.724337	0.967874	-4.74479
FBgn0017579	-0.0837416	9.82749	-0.359611	0.724667	0.967874	-4.71781
FBgn0033460	0.0812385	7.61684	0.359588	0.724683	0.967874	-4.74065
FBgn0024920	0.0739666	6.95	0.359565	0.7247	0.967874	-4.74538
FBgn0037845	-0.104876	0.944047	-0.359175	0.724985	0.967874	-4.61723
FBgn0011259	-0.0719137	5.07081	-0.359063	0.725067	0.967874	-4.72378
FBgn0033638	-0.0861208	8.47818	-0.358685	0.725344	0.967874	-4.73214
FBgn0014024	0.0685259	6.5232	0.358515	0.725468	0.967874	-4.74494
FBgn0011336	-0.0653028	6.11958	-0.358421	0.725536	0.967874	-4.74091
FBgn0038145	0.0454128	10.2596	0.358419	0.725538	0.967874	-4.7127
FBgn0051064	-0.0509194	5.34422	-0.358301	0.725624	0.967874	-4.72785
FBgn0264324	0.0813213	6.67831	0.358116	0.72576	0.967874	-4.74557
FBgn0263236	-0.0649601	6.67807	-0.357452	0.726246	0.967874	-4.74539
FBgn0011656	0.0488792	7.01775	0.35715	0.726467	0.967874	-4.74527
FBgn0033766	0.116842	7.46558	0.35711	0.726496	0.967874	-4.74191
FBgn0031258	-0.175941	3.52739	-0.356978	0.726592	0.967874	-4.68242
FBgn0040670	-0.23094	-1.66145	-0.35683	0.726701	0.967874	-4.60126
FBgn0032401	-0.088295	3.51246	-0.356729	0.726774	0.967874	-4.67646
FBgn0037819	-0.080799	5.31396	-0.356463	0.726969	0.967874	-4.72538
FBgn0031979	0.107142	3.5222	0.35645	0.726978	0.967874	-4.67522
FBgn0004656	-0.0832725	8.81845	-0.355999	0.727309	0.967874	-4.72869
FBgn0040080	0.0525842	7.57803	0.355884	0.727393	0.967874	-4.74288
FBgn0030613	-0.256874	-1.1514	-0.355807	0.72745	0.967874	-4.60228
FBgn0031883	-0.0492488	7.16651	-0.355779	0.72747	0.967874	-4.74542
FBgn0031988	-0.0661103	7.62604	-0.355683	0.72754	0.967874	-4.74237
FBgn0013772	-0.484902	-1.15585	-0.355657	0.727559	0.967874	-4.60347
FBgn0035207	0.0517213	7.43291	0.355599	0.727602	0.967874	-4.7432
FBgn0261238	-0.0555901	8.50098	-0.355417	0.727735	0.967874	-4.73205
FBgn0261067	0.0810792	5.36575	0.355369	0.727771	0.967874	-4.72801
FBgn0061200	0.0917202	8.9077	0.355315	0.72781	0.967874	-4.72568
FBgn0036629	-0.0799037	4.41416	-0.354976	0.728058	0.967915	-4.70652
FBgn0025702	0.081921	2.79325	0.354944	0.728082	0.967915	-4.65001
FBgn0022288	0.0353565	6.93887	0.354553	0.728368	0.968103	-4.74595
FBgn0036396	-0.0412893	5.60431	-0.354325	0.728535	0.968103	-4.7326
FBgn0264307	0.254769	-1.66418	0.354255	0.728586	0.968103	-4.60117
FBgn0015221	0.0433402	8.17543	0.353176	0.729377	0.968993	-4.73603
FBgn0250833	-0.397012	-1.08149	-0.352401	0.729945	0.969587	-4.60168
FBgn0260003	0.122638	7.49868	0.351699	0.730459	0.969919	-4.74264
FBgn0029895	0.0695602	4.65188	0.351628	0.730511	0.969919	-4.71376
FBgn0039403	-0.102261	5.31002	-0.351564	0.730559	0.969919	-4.72594
FBgn0028894	-0.0650005	5.29597	-0.351325	0.730734	0.969943	-4.72643
FBgn0034946	-0.0589052	6.1613	-0.35096	0.731002	0.969943	-4.74197
FBgn0031678	0.0669293	4.01845	0.35085	0.731082	0.969943	-4.69453
FBgn0037470	0.0372532	7.43395	0.350306	0.731481	0.969943	-4.74412
FBgn0031639	0.0529216	4.95018	0.350063	0.731659	0.969943	-4.72174
FBgn0020412	0.0913554	7.90575	0.349767	0.731877	0.969943	-4.7395
FBgn0024179	-0.0555351	5.19776	-0.349735	0.7319	0.969943	-4.72676
FBgn0005322	-0.0404007	7.13685	-0.34961	0.731992	0.969943	-4.74587
FBgn0033528	0.0553457	5.71202	0.349454	0.732106	0.969943	-4.73568
FBgn0033250	-0.420067	-2.47253	-0.349057	0.732398	0.969943	-4.60014
FBgn0033624	0.113084	6.16148	0.349013	0.73243	0.969943	-4.74112
FBgn0015799	0.0435001	8.59254	0.3488	0.732586	0.969943	-4.73112
FBgn0035735	-0.470185	1.35419	-0.348531	0.732783	0.969943	-4.61229
FBgn0015399	0.174911	2.44396	0.348491	0.732813	0.969943	-4.63792
FBgn0013749	-0.0756714	8.01735	-0.348402	0.732879	0.969943	-4.74013
FBgn0036005	0.0401907	5.83492	0.348254	0.732987	0.969943	-4.73791
FBgn0033900	0.0674921	4.01186	0.348139	0.733071	0.969943	-4.69535
FBgn0034265	0.0565544	6.18345	0.347994	0.733178	0.969943	-4.74254
FBgn0032194	0.0746919	6.83955	0.347934	0.733222	0.969943	-4.74658
FBgn0036695	-0.0437198	5.59263	-0.347831	0.733298	0.969943	-4.73311
FBgn0035689	0.12899	4.98609	0.347641	0.733437	0.969943	-4.72478
FBgn0039563	0.036173	6.67083	0.347458	0.733571	0.969943	-4.74654
FBgn0003444	0.114261	6.49302	0.347383	0.733627	0.969943	-4.74608
FBgn0034943	-0.111713	1.09201	-0.347369	0.733637	0.969943	-4.61649
FBgn0034300	0.0933508	7.21682	0.347198	0.733763	0.969943	-4.74506
FBgn0086909	0.0903372	4.40451	0.346946	0.733948	0.969943	-4.708
FBgn0035679	0.0648257	4.75205	0.346768	0.734078	0.969943	-4.71623
FBgn0034181	-0.0412862	8.66209	-0.346411	0.734341	0.969943	-4.73114
FBgn0003656	-0.0746425	7.70231	-0.346328	0.734401	0.969943	-4.74211
FBgn0027592	0.0462274	7.03062	0.346154	0.734529	0.969943	-4.74662
FBgn0034025	-0.0375215	7.22585	-0.345415	0.735073	0.969943	-4.7461
FBgn0039277	0.226838	-1.89107	0.34539	0.735091	0.969943	-4.60105
FBgn0040236	0.0792653	7.13615	0.345362	0.735111	0.969943	-4.746
FBgn0051155	-0.0484704	6.65539	-0.345245	0.735197	0.969943	-4.74607
FBgn0250786	-0.0572182	8.93574	-0.344997	0.735379	0.969943	-4.72771
FBgn0037710	-0.0419116	7.17775	-0.344975	0.735396	0.969943	-4.7464
FBgn0050377	0.0713576	6.99816	0.344831	0.735502	0.969943	-4.74677
FBgn0032204	0.043287	6.42584	0.344747	0.735563	0.969943	-4.74506
FBgn0038976	-0.0899858	6.7935	-0.344576	0.735689	0.969943	-4.74647
FBgn0038598	-0.222131	-1.08945	-0.344487	0.735755	0.969943	-4.60373
FBgn0031702	-0.380444	-0.593558	-0.344439	0.73579	0.969943	-4.6034
FBgn0014010	-0.0610786	7.83779	-0.344254	0.735926	0.969943	-4.74203
FBgn0082831	-0.0940788	7.46374	-0.344248	0.735931	0.969943	-4.74384
FBgn0053868	0.174827	-0.802125	0.344005	0.736109	0.969943	-4.60336
FBgn0034057	0.0318456	5.88585	0.343936	0.73616	0.969943	-4.73872
FBgn0033739	-0.0446052	5.80391	-0.343775	0.736278	0.969943	-4.73713
FBgn0001301	0.052186	7.22167	0.343457	0.736512	0.969943	-4.74591
FBgn0264815	-0.332979	-1.02516	-0.34306	0.736804	0.969943	-4.6025
FBgn0033738	0.0766805	6.86917	0.343047	0.736814	0.969943	-4.74711
FBgn0263346	0.0808453	7.75743	0.342847	0.73696	0.969943	-4.74142
FBgn0030930	0.0468707	6.98447	0.342806	0.736991	0.969943	-4.74708
FBgn0039132	0.0397593	6.97497	0.342791	0.737002	0.969943	-4.74707
FBgn0032388	0.0444278	7.33942	0.342731	0.737046	0.969943	-4.7457
FBgn0086355	0.118032	8.62126	0.342628	0.737122	0.969943	-4.73296
FBgn0030048	0.0619915	6.37336	0.342339	0.737334	0.969943	-4.74537
FBgn0029088	0.0805418	6.60058	0.342304	0.73736	0.969943	-4.74709
FBgn0039233	-0.0947914	5.54009	-0.342054	0.737544	0.969972	-4.73054
FBgn0033184	-0.0627703	5.58462	-0.341945	0.737625	0.969972	-4.7333
FBgn0260935	0.0965743	4.98945	0.341228	0.738152	0.970506	-4.72583
FBgn0023477	0.0789365	7.7836	0.340865	0.73842	0.970699	-4.74312
FBgn0030486	-0.0884509	8.2225	-0.340104	0.73898	0.970878	-4.73697
FBgn0020414	-0.0693582	3.81166	-0.340031	0.739033	0.970878	-4.68677
FBgn0032833	-0.079124	7.79502	-0.339835	0.739177	0.970878	-4.74289
FBgn0032105	-0.0682661	8.19547	-0.339688	0.739286	0.970878	-4.73899
FBgn0027490	-0.0455734	6.68092	-0.339682	0.73929	0.970878	-4.74735
FBgn0031420	-0.0490662	6.26152	-0.339364	0.739524	0.970878	-4.74377
FBgn0028504	0.0914628	3.46357	0.339111	0.739711	0.970878	-4.67908
FBgn0037546	-0.158881	-0.101832	-0.339084	0.739731	0.970878	-4.60756
FBgn0283477	0.0544394	8.72713	0.339037	0.739765	0.970878	-4.73161
FBgn0053193	-0.0682619	5.93507	-0.338831	0.739917	0.970878	-4.73953
FBgn0038151	-0.537306	-1.50804	-0.338213	0.740373	0.970878	-4.60192
FBgn0033062	0.0646865	8.73147	0.338049	0.740493	0.970878	-4.73031
FBgn0037317	0.0465919	5.57707	0.337928	0.740583	0.970878	-4.73418
FBgn0014469	0.0973664	6.19424	0.337811	0.740669	0.970878	-4.7446
FBgn0266723	0.0406366	4.10054	0.337469	0.740921	0.970878	-4.69817
FBgn0032001	0.0732997	2.57054	0.337404	0.740969	0.970878	-4.64278
FBgn0038313	-0.0868677	3.00221	-0.337347	0.741011	0.970878	-4.65742
FBgn0031657	-0.0392071	5.33447	-0.337216	0.741107	0.970878	-4.73005
FBgn0010520	-0.0533124	5.47264	-0.337175	0.741138	0.970878	-4.73087
FBgn0039911	-0.196034	-0.790632	-0.3368	0.741414	0.970878	-4.60497
FBgn0034071	-0.0664977	6.81933	-0.336795	0.741417	0.970878	-4.74781
FBgn0085474	-0.297474	-0.981269	-0.336561	0.74159	0.970878	-4.60266
FBgn0031771	0.0564444	7.21862	0.336128	0.74191	0.970878	-4.74699
FBgn0022935	0.0671536	5.76554	0.336055	0.741963	0.970878	-4.73879
FBgn0052666	-0.0414444	7.43693	-0.335901	0.742077	0.970878	-4.74532
FBgn0002791	0.084085	6.52375	0.335836	0.742125	0.970878	-4.74715
FBgn0028331	0.0732702	8.45118	0.335804	0.742149	0.970878	-4.73404
FBgn0000499	-0.073317	7.30375	-0.335175	0.742613	0.970878	-4.74698
FBgn0266064	0.0559107	8.79557	0.335092	0.742674	0.970878	-4.73012
FBgn0003984	-0.0849667	3.65427	-0.334834	0.742864	0.970878	-4.68496
FBgn0015600	0.0696762	8.13951	0.334815	0.742878	0.970878	-4.73761
FBgn0037757	0.0656257	6.94864	0.334749	0.742927	0.970878	-4.74793
FBgn0034002	-0.047932	5.27129	-0.334655	0.742996	0.970878	-4.72787
FBgn0002525	0.0524394	8.77695	0.334601	0.743036	0.970878	-4.73109
FBgn0015618	-0.0535098	5.00773	-0.334426	0.743165	0.970878	-4.72388
FBgn0266420	-0.0619342	8.09038	-0.334266	0.743283	0.970878	-4.74036
FBgn0035838	-0.0392125	5.49298	-0.33396	0.743509	0.970878	-4.73335
FBgn0033115	0.10034	1.6389	0.333947	0.743519	0.970878	-4.62754
FBgn0004057	0.0891922	3.24058	0.333848	0.743592	0.970878	-4.66717
FBgn0004049	0.0575809	7.46944	0.333502	0.743847	0.970878	-4.74505
FBgn0037116	0.110047	6.25361	0.333465	0.743874	0.970878	-4.74588
FBgn0039265	0.0441182	6.06801	0.333416	0.743911	0.970878	-4.74241
FBgn0033079	-0.0847001	3.65274	-0.33337	0.743944	0.970878	-4.68229
FBgn0065076	0.12352	0.211853	0.333284	0.744008	0.970878	-4.60903
FBgn0051249	0.0431311	5.84105	0.333155	0.744103	0.970878	-4.73919
FBgn0038499	0.0613355	6.32594	0.332966	0.744243	0.970878	-4.74529
FBgn0037069	-0.739317	-1.91531	-0.33295	0.744255	0.970878	-4.59964
FBgn0023508	0.0471387	6.77732	0.331222	0.74553	0.971628	-4.7484
FBgn0086856	-0.0470063	6.0829	-0.331075	0.745639	0.971628	-4.74248
FBgn0003310	0.0459451	7.54923	0.330432	0.746115	0.971628	-4.74553
FBgn0051720	-0.230147	-0.715086	-0.329759	0.746612	0.971628	-4.60445
FBgn0264975	-0.0662652	5.73014	-0.329624	0.746711	0.971628	-4.73799
FBgn0027558	-0.0366863	6.40139	-0.329596	0.746732	0.971628	-4.74635
FBgn0031287	-0.107428	5.07242	-0.329531	0.74678	0.971628	-4.72248
FBgn0038243	0.0523212	3.55407	0.329517	0.74679	0.971628	-4.67886
FBgn0036292	0.0542121	4.9198	0.329495	0.746807	0.971628	-4.72118
FBgn0030631	-0.0567389	7.01422	-0.329302	0.746949	0.971628	-4.74844
FBgn0015602	-0.0365379	7.43809	-0.328944	0.747214	0.971628	-4.74694
FBgn0010415	-0.065352	6.9844	-0.328929	0.747225	0.971628	-4.74853
FBgn0267487	0.0498066	8.5713	0.32835	0.747653	0.971628	-4.7336
FBgn0034068	0.0732401	7.47705	0.328045	0.747879	0.971628	-4.74535
FBgn0261479	0.0429997	6.68583	0.327878	0.748002	0.971628	-4.74839
FBgn0051118	0.078599	1.69833	0.327651	0.74817	0.971628	-4.62723
FBgn0004655	0.0618824	9.09464	0.327517	0.748269	0.971628	-4.72697
FBgn0037467	0.0886926	4.18361	0.327351	0.748392	0.971628	-4.70413
FBgn0083986	-0.0841053	3.23549	-0.327329	0.748408	0.971628	-4.66647
FBgn0017457	-0.0592552	7.44631	-0.327276	0.748447	0.971628	-4.74719
FBgn0036913	0.102055	6.70025	0.326804	0.748797	0.971628	-4.74883
FBgn0026088	-0.118823	3.4411	-0.326761	0.748829	0.971628	-4.66358
FBgn0030980	-0.322977	-1.0066	-0.326639	0.748918	0.971628	-4.6022
FBgn0038146	0.117722	5.46733	0.326622	0.748931	0.971628	-4.73641
FBgn0039355	-0.0530731	5.27739	-0.326551	0.748984	0.971628	-4.73007
FBgn0029720	-0.146936	-0.716079	-0.326503	0.749019	0.971628	-4.60426
FBgn0020304	-0.0410375	6.95953	-0.326438	0.749068	0.971628	-4.74874
FBgn0025336	0.0820569	5.75564	0.326176	0.749261	0.971628	-4.74017
FBgn0052756	0.158067	4.74219	0.326154	0.749278	0.971628	-4.71769
FBgn0031662	0.0425106	6.01411	0.326021	0.749376	0.971628	-4.74249
FBgn0036451	-0.0889572	7.95577	-0.325844	0.749507	0.971628	-4.74245
FBgn0033912	-0.102273	10.4965	-0.325373	0.749856	0.971628	-4.71456
FBgn0036844	-0.0321133	6.97215	-0.325126	0.750038	0.971628	-4.74888
FBgn0028436	-0.0556723	5.19899	-0.324849	0.750244	0.971628	-4.72749
FBgn0036764	-0.048074	6.80619	-0.324831	0.750257	0.971628	-4.74895
FBgn0032261	0.106765	3.98781	0.324411	0.750568	0.971628	-4.69166
FBgn0036008	-0.0402017	6.92864	-0.32436	0.750606	0.971628	-4.74905
FBgn0261811	-0.0530403	8.69042	-0.323899	0.750947	0.971628	-4.73358
FBgn0283450	-0.0823397	5.00196	-0.323621	0.751153	0.971628	-4.72297
FBgn0024184	-0.133809	0.981333	-0.323395	0.75132	0.971628	-4.61462
FBgn0032216	0.0594845	8.25092	0.323311	0.751383	0.971628	-4.73798
FBgn0262601	-0.112212	6.84045	-0.323142	0.751508	0.971628	-4.74863
FBgn0023527	0.0542002	7.10589	0.323128	0.751518	0.971628	-4.74889
FBgn0011661	-0.0628948	9.02148	-0.323088	0.751548	0.971628	-4.72945
FBgn0261934	0.0887962	7.18163	0.32306	0.751568	0.971628	-4.7478
FBgn0265705	-0.243876	-1.80883	-0.32302	0.751598	0.971628	-4.60054
FBgn0010774	0.0605321	8.8937	0.322858	0.751718	0.971628	-4.73121
FBgn0034063	0.0769486	5.74635	0.322823	0.751744	0.971628	-4.73972
FBgn0035802	0.0540134	6.48183	0.322665	0.751861	0.971628	-4.74767
FBgn0022764	0.0735613	9.75269	0.322519	0.751969	0.971628	-4.71952
FBgn0039111	-0.0536602	3.55507	-0.322178	0.752222	0.971628	-4.67773
FBgn0036887	0.0573752	7.00176	0.32212	0.752265	0.971628	-4.74927
FBgn0052694	-0.33624	-0.209726	-0.322103	0.752278	0.971628	-4.60599
FBgn0030693	-0.0421528	6.13116	-0.322045	0.75232	0.971628	-4.74376
FBgn0039234	0.0846485	6.78952	0.321933	0.752404	0.971628	-4.74931
FBgn0263855	0.0851269	7.5979	0.321873	0.752448	0.971628	-4.74506
FBgn0016797	0.0878905	4.78449	0.321796	0.752505	0.971628	-4.71959
FBgn0020510	0.0408928	7.10308	0.321519	0.75271	0.971628	-4.74875
FBgn0024804	-0.0444959	7.10054	-0.321385	0.75281	0.971628	-4.74892
FBgn0037207	0.0333636	7.49186	0.321364	0.752825	0.971628	-4.74716
FBgn0264816	0.0501746	6.699	0.321217	0.752935	0.971628	-4.74925
FBgn0011592	-0.0730802	5.84431	-0.321199	0.752948	0.971628	-4.74149
FBgn0024909	0.0628627	6.1987	0.321158	0.752978	0.971628	-4.74539
FBgn0033019	-0.0380642	6.5638	-0.320958	0.753126	0.971628	-4.74823
FBgn0266452	0.0717367	7.3044	0.320678	0.753334	0.971628	-4.74777
FBgn0261020	-0.0461288	5.63754	-0.320486	0.753476	0.971628	-4.73737
FBgn0031174	-0.0556179	6.47377	-0.32028	0.753629	0.971628	-4.74757
FBgn0003475	0.0590484	7.95974	0.320278	0.75363	0.971628	-4.74175
FBgn0284256	0.069159	6.81968	0.320266	0.75364	0.971628	-4.74943
FBgn0025629	0.0582808	4.59067	0.320212	0.753679	0.971628	-4.71296
FBgn0260944	-0.0546076	6.48762	-0.320203	0.753686	0.971628	-4.74717
FBgn0000251	-0.0598728	8.35868	-0.320122	0.753746	0.971628	-4.7383
FBgn0267176	0.182675	-0.779056	0.320088	0.753771	0.971628	-4.60459
FBgn0053548	-0.182523	-1.24467	-0.320037	0.75381	0.971628	-4.60237
FBgn0010516	0.056662	8.089	0.31977	0.754007	0.971727	-4.74118
FBgn0011703	0.0819096	9.30115	0.319325	0.754338	0.971893	-4.72502
FBgn0067779	0.104677	6.96387	0.319269	0.754379	0.971893	-4.74917
FBgn0031188	0.032119	6.46316	0.318656	0.754834	0.972141	-4.74822
FBgn0026592	0.126246	0.119501	0.318564	0.754902	0.972141	-4.60844
FBgn0036892	0.0777805	7.15145	0.318519	0.754936	0.972141	-4.74882
FBgn0037098	0.123884	7.195	0.318047	0.755285	0.972237	-4.74763
FBgn0033859	0.0643392	6.00081	0.317981	0.755335	0.972237	-4.74401
FBgn0033961	-0.107833	5.11345	-0.317705	0.755539	0.972237	-4.72441
FBgn0033608	0.076062	6.19704	0.31769	0.75555	0.972237	-4.74399
FBgn0030699	-0.0562105	5.77242	-0.317599	0.755618	0.972237	-4.73961
FBgn0037607	0.0533333	8.93702	0.317434	0.75574	0.972239	-4.72945
FBgn0003278	-0.0905084	5.2128	-0.317138	0.75596	0.972292	-4.73282
FBgn0036196	0.0420725	5.15067	0.317051	0.756025	0.972292	-4.72861
FBgn0044511	0.091857	3.92171	0.316604	0.756356	0.972352	-4.68701
FBgn0054001	-0.08055	3.47457	-0.316344	0.75655	0.972352	-4.67346
FBgn0037340	-0.0759273	4.2759	-0.316259	0.756613	0.972352	-4.69995
FBgn0031260	-0.0331516	6.9719	-0.316108	0.756725	0.972352	-4.74976
FBgn0085290	-0.0794249	4.42658	-0.316105	0.756727	0.972352	-4.70641
FBgn0037377	-0.0528947	6.99259	-0.316007	0.7568	0.972352	-4.74986
FBgn0025621	-0.0455223	6.18918	-0.315656	0.757061	0.972496	-4.74589
FBgn0024232	-0.331321	-2.13196	-0.315441	0.75722	0.972496	-4.60149
FBgn0266011	0.159862	-0.312356	0.315366	0.757276	0.972496	-4.60649
FBgn0038923	0.0610671	5.09389	0.314927	0.757602	0.972758	-4.72662
FBgn0031474	0.0484874	6.84249	0.314581	0.757859	0.972932	-4.75004
FBgn0261556	-0.0595505	7.06301	-0.314416	0.757981	0.972933	-4.74981
FBgn0035392	0.0740081	3.31681	0.314169	0.758165	0.973013	-4.66988
FBgn0000116	-0.0678787	8.1323	-0.313815	0.758429	0.973047	-4.74121
FBgn0031428	0.0955189	2.45593	0.313704	0.758511	0.973047	-4.6411
FBgn0036365	-0.0734115	6.32303	-0.313643	0.758556	0.973047	-4.74762
FBgn0004855	0.0294298	6.07047	0.313367	0.758761	0.973077	-4.74441
FBgn0027524	0.0399631	5.72335	0.313285	0.758822	0.973077	-4.73858
FBgn0053002	-0.0841967	4.68855	-0.312876	0.759126	0.973109	-4.7133
FBgn0042112	0.110009	4.17637	0.312748	0.759221	0.973109	-4.69641
FBgn0033639	0.0579764	6.81842	0.312729	0.759236	0.973109	-4.75022
FBgn0032339	0.0669618	5.9976	0.312462	0.759434	0.973109	-4.74443
FBgn0026316	-0.0751905	7.09957	-0.31239	0.759488	0.973109	-4.75005
FBgn0031398	0.0327434	6.53706	0.31227	0.759577	0.973109	-4.74914
FBgn0032055	-0.130049	0.851123	-0.311826	0.759907	0.973342	-4.6149
FBgn0036461	-0.14598	0.00513326	-0.311699	0.760002	0.973342	-4.60779
FBgn0033117	-0.0405536	5.16245	-0.311098	0.760448	0.973711	-4.72887
FBgn0039639	-0.105936	3.71572	-0.310912	0.760586	0.973711	-4.68218
FBgn0031106	0.092634	5.00008	0.31082	0.760655	0.973711	-4.72449
FBgn0027052	0.0339321	7.36779	0.310311	0.761034	0.973827	-4.74847
FBgn0263197	-0.0471212	7.35417	-0.310306	0.761038	0.973827	-4.74858
FBgn0033657	-0.143527	-0.292712	-0.310209	0.76111	0.973827	-4.60652
FBgn0041150	-0.0304682	7.92573	-0.309958	0.761297	0.973909	-4.7435
FBgn0036291	0.0463764	4.14444	0.309795	0.761418	0.973909	-4.69974
FBgn0026411	-0.123924	1.86729	-0.3093	0.761786	0.974225	-4.62713
FBgn0034618	0.0834109	6.53188	0.309034	0.761984	0.974315	-4.75008
FBgn0261276	0.0478999	7.70054	0.308849	0.762122	0.974315	-4.74564
FBgn0040466	-0.0428574	6.45219	-0.308711	0.762225	0.974315	-4.74822
FBgn0040660	-0.0695318	7.36798	-0.308515	0.762371	0.974315	-4.74953
FBgn0040842	-0.704077	-1.64849	-0.308208	0.762599	0.974315	-4.59957
FBgn0260632	-0.0384463	7.52192	-0.308151	0.762642	0.974315	-4.74774
FBgn0259212	-0.0765087	8.76529	-0.308061	0.762708	0.974315	-4.73275
FBgn0020261	-0.0395559	7.08361	-0.307585	0.763063	0.974319	-4.75028
FBgn0034945	-0.0455898	5.0907	-0.306796	0.763651	0.974319	-4.72779
FBgn0031117	0.0580083	5.35363	0.30674	0.763692	0.974319	-4.73387
FBgn0086690	0.0981054	7.10368	0.30669	0.76373	0.974319	-4.74968
FBgn0034021	-0.0728123	9.07319	-0.306137	0.764141	0.974319	-4.73074
FBgn0260771	0.036015	6.81719	0.306026	0.764224	0.974319	-4.75084
FBgn0039437	-0.612524	0.133724	-0.305697	0.764469	0.974319	-4.60609
FBgn0024689	0.0758014	6.84254	0.305233	0.764815	0.974319	-4.75092
FBgn0030049	0.0711649	8.37431	0.305113	0.764905	0.974319	-4.73835
FBgn0024811	0.0551408	7.4868	0.305048	0.764953	0.974319	-4.74833
FBgn0003134	0.0536204	7.49296	0.30493	0.765041	0.974319	-4.74784
FBgn0031229	-0.0439926	7.08538	-0.304835	0.765112	0.974319	-4.75053
FBgn0032409	0.0646202	6.38405	0.304812	0.765129	0.974319	-4.74907
FBgn0027660	0.03128	8.23774	0.304774	0.765157	0.974319	-4.73993
FBgn0029753	0.0855886	1.81289	0.304749	0.765176	0.974319	-4.62871
FBgn0025352	-0.0681459	7.8837	-0.304548	0.765326	0.974319	-4.74559
FBgn0086371	-0.0343853	6.15045	-0.304372	0.765457	0.974319	-4.7457
FBgn0036775	-0.0409196	6.54907	-0.304176	0.765603	0.974319	-4.75021
FBgn0036423	-0.0511271	4.62361	-0.304167	0.765609	0.974319	-4.7161
FBgn0030514	0.0363386	7.62055	0.304079	0.765675	0.974319	-4.74735
FBgn0261261	-0.0441043	6.10563	-0.303446	0.766148	0.974319	-4.74553
FBgn0022768	-0.0633862	8.20371	-0.302572	0.766799	0.974319	-4.74102
FBgn0036107	0.0443619	5.37435	0.302526	0.766833	0.974319	-4.7322
FBgn0038665	0.139123	0.855072	0.302241	0.767046	0.974319	-4.6147
FBgn0032346	-0.0401356	5.88668	-0.302083	0.767164	0.974319	-4.74197
FBgn0046222	0.0473837	7.38234	0.30206	0.767181	0.974319	-4.74968
FBgn0052226	0.0601946	6.38552	0.30183	0.767353	0.974319	-4.74923
FBgn0026207	0.0530735	6.79995	0.301717	0.767437	0.974319	-4.75126
FBgn0022787	-0.0646934	6.45859	-0.301585	0.767536	0.974319	-4.75037
FBgn0001227	-0.159385	-1.74044	-0.301578	0.767541	0.974319	-4.60123
FBgn0030679	0.0395055	5.64486	0.301412	0.767665	0.974319	-4.7392
FBgn0003391	0.0698431	7.57315	0.301411	0.767665	0.974319	-4.74722
FBgn0037944	0.0751851	6.70447	0.301271	0.767769	0.974319	-4.75129
FBgn0267698	-0.0456097	7.5558	-0.301211	0.767815	0.974319	-4.74858
FBgn0050495	0.148083	-1.24025	0.301126	0.767878	0.974319	-4.60254
FBgn0031319	0.0588614	5.3349	0.300666	0.768221	0.974319	-4.73486
FBgn0015663	-0.0747462	1.55308	-0.300648	0.768235	0.974319	-4.62562
FBgn0034965	0.101384	0.453734	0.300617	0.768258	0.974319	-4.61348
FBgn0015379	0.0746302	5.83604	0.300614	0.76826	0.974319	-4.74127
FBgn0035900	0.0368703	4.79058	0.300481	0.768359	0.974319	-4.72062
FBgn0033382	0.0422152	5.98454	0.300246	0.768535	0.974319	-4.74437
FBgn0261458	0.0532897	8.16304	0.300171	0.768591	0.974319	-4.74223
FBgn0051233	-0.564331	-1.9798	-0.300137	0.768616	0.974319	-4.60118
FBgn0015790	-0.0757711	8.81299	-0.299952	0.768754	0.974319	-4.73473
FBgn0002778	-0.0353863	7.35324	-0.299719	0.768928	0.974319	-4.74972
FBgn0001169	0.0578219	8.02297	0.299713	0.768933	0.974319	-4.74296
FBgn0010768	0.0667366	5.13796	0.299698	0.768944	0.974319	-4.72998
FBgn0034498	0.0640291	6.74533	0.29963	0.768995	0.974319	-4.75144
FBgn0038381	-0.0488869	5.87269	-0.299462	0.76912	0.974319	-4.74263
FBgn0050101	-0.291215	-0.0571506	-0.299459	0.769122	0.974319	-4.60563
FBgn0266697	0.17194	-1.31859	0.299409	0.76916	0.974319	-4.60343
FBgn0260639	0.0583456	7.08207	0.298865	0.769566	0.974319	-4.75111
FBgn0266669	0.0337929	6.59168	0.298832	0.769591	0.974319	-4.75088
FBgn0008635	-0.0452804	7.16784	-0.298643	0.769732	0.974319	-4.75092
FBgn0261016	0.105069	6.6449	0.298575	0.769783	0.974319	-4.75149
FBgn0029707	0.149402	-1.03003	0.298507	0.769834	0.974319	-4.60301
FBgn0040752	-0.0705574	8.11674	-0.298445	0.76988	0.974319	-4.7428
FBgn0031011	0.0499319	5.51833	0.298441	0.769883	0.974319	-4.73852
FBgn0039269	0.048811	6.22649	0.29843	0.769891	0.974319	-4.74645
FBgn0037834	0.0355145	8.572	0.297905	0.770283	0.974661	-4.7365
FBgn0030996	0.0423029	6.96001	0.297299	0.770735	0.975079	-4.75154
FBgn0004926	-0.0415457	8.02304	-0.297054	0.770919	0.975157	-4.74376
FBgn0032486	0.0385975	5.17359	0.296675	0.771202	0.975339	-4.73137
FBgn0033339	-0.0533813	6.62607	-0.296536	0.771306	0.975339	-4.75138
FBgn0263593	-0.0482692	6.34831	-0.295866	0.771806	0.975666	-4.74957
FBgn0039338	0.0515273	8.50316	0.295863	0.771809	0.975666	-4.73687
FBgn0035060	-0.0413407	7.32837	-0.29557	0.772028	0.97579	-4.7501
FBgn0038638	-0.139123	1.13291	-0.295087	0.772389	0.975857	-4.61876
FBgn0032517	0.102098	5.64566	0.295029	0.772432	0.975857	-4.74085
FBgn0035986	-0.0428382	6.6005	-0.294981	0.772468	0.975857	-4.75111
FBgn0000346	0.127101	3.30622	0.294689	0.772687	0.975857	-4.67264
FBgn0030342	0.0726408	5.7027	0.294532	0.772804	0.975857	-4.73984
FBgn0043457	0.0581612	6.08628	0.29418	0.773068	0.975857	-4.74543
FBgn0030480	-0.0377469	5.09502	-0.294173	0.773072	0.975857	-4.72852
FBgn0038438	0.0430758	6.23849	0.294088	0.773136	0.975857	-4.74853
FBgn0058045	0.0475546	8.85721	0.293647	0.773466	0.975857	-4.73382
FBgn0035763	0.0349134	7.40933	0.293431	0.773627	0.975857	-4.74976
FBgn0031872	-0.0471346	6.18676	-0.293332	0.773702	0.975857	-4.74769
FBgn0003867	-0.333768	-2.14183	-0.29317	0.773823	0.975857	-4.60052
FBgn0035437	-0.0510008	7.15659	-0.293078	0.773891	0.975857	-4.75123
FBgn0013983	0.0720971	3.48729	0.293062	0.773904	0.975857	-4.67831
FBgn0086710	-0.078283	9.13239	-0.293054	0.773909	0.975857	-4.73115
FBgn0039066	0.0337653	7.72803	0.292699	0.774175	0.975897	-4.74727
FBgn0029093	0.0646751	8.3345	0.29267	0.774197	0.975897	-4.74101
FBgn0039343	-0.217259	-0.303129	-0.292301	0.774473	0.975897	-4.60574
FBgn0040007	0.111389	9.46361	0.292214	0.774538	0.975897	-4.72804
FBgn0026427	0.10498	7.93449	0.292197	0.77455	0.975897	-4.74312
FBgn0037241	0.0462675	5.33377	0.291736	0.774896	0.975968	-4.73492
FBgn0034579	0.10666	5.819	0.29168	0.774938	0.975968	-4.74028
FBgn0261270	-0.0491601	8.50406	-0.29144	0.775117	0.975968	-4.73906
FBgn0266124	-0.0449447	5.43757	-0.291286	0.775233	0.975968	-4.73543
FBgn0030505	-0.0615322	6.92103	-0.291207	0.775292	0.975968	-4.75215
FBgn0010288	0.043068	8.11618	0.290977	0.775464	0.975968	-4.74255
FBgn0030743	-0.050929	6.15582	-0.290951	0.775484	0.975968	-4.74636
FBgn0037440	0.0343309	5.24146	0.290819	0.775582	0.975968	-4.73283
FBgn0029979	0.0566943	8.36275	0.290305	0.775967	0.97608	-4.73932
FBgn0051028	-0.388874	-2.3602	-0.290213	0.776036	0.97608	-4.59941
FBgn0040575	-0.106669	1.99068	-0.290052	0.776156	0.97608	-4.62925
FBgn0265177	-0.122164	5.13633	-0.289839	0.776316	0.97608	-4.7261
FBgn0004618	0.159816	-0.693176	0.289117	0.776857	0.97608	-4.60455
FBgn0034528	-0.0490822	6.45365	-0.289109	0.776863	0.97608	-4.75068
FBgn0022943	-0.0715771	5.69957	-0.288517	0.777307	0.97608	-4.73882
FBgn0003068	-0.159495	-0.690943	-0.288375	0.777413	0.97608	-4.6046
FBgn0036314	0.0399688	5.35748	0.288363	0.777422	0.97608	-4.73486
FBgn0037046	-0.252522	-1.66203	-0.288182	0.777557	0.97608	-4.60199
FBgn0003277	-0.0753934	8.60758	-0.288121	0.777603	0.97608	-4.73598
FBgn0033075	0.10148	6.89357	0.28811	0.777611	0.97608	-4.75216
FBgn0260446	-0.356468	-2.88115	-0.28805	0.777656	0.97608	-4.59914
FBgn0025681	-0.0329005	7.20026	-0.287739	0.777889	0.97608	-4.75153
FBgn0034854	-0.0663916	6.91655	-0.287684	0.77793	0.97608	-4.75237
FBgn0020235	-0.0755499	8.4092	-0.287626	0.777974	0.97608	-4.74083
FBgn0016698	0.0458584	5.41516	0.28752	0.778054	0.97608	-4.73668
FBgn0036612	0.170263	-0.554528	0.287487	0.778078	0.97608	-4.6052
FBgn0041087	0.0452174	7.17102	0.287418	0.77813	0.97608	-4.75153
FBgn0032603	0.131611	0.0200074	0.287385	0.778155	0.97608	-4.60858
FBgn0010408	-0.0833343	8.92064	-0.287195	0.778297	0.97608	-4.73472
FBgn0011785	-0.0710556	8.1462	-0.287121	0.778353	0.97608	-4.74251
FBgn0034010	-0.598545	-1.72496	-0.286943	0.778486	0.976094	-4.60063
FBgn0261955	-0.0587775	8.15046	-0.286555	0.778777	0.976117	-4.7437
FBgn0032670	0.146239	-1.50631	0.28645	0.778856	0.976117	-4.60202
FBgn0039300	-0.0526427	9.45681	-0.286226	0.779024	0.976117	-4.7275
FBgn0050499	-0.066902	7.98665	-0.286189	0.779051	0.976117	-4.74656
FBgn0032130	-0.0487821	6.53669	-0.285986	0.779203	0.976117	-4.75187
FBgn0263511	-0.116554	-0.439225	-0.285622	0.779477	0.976117	-4.60617
FBgn0029925	-0.0497507	5.58029	-0.285543	0.779536	0.976117	-4.73773
FBgn0036306	0.08637	5.00175	0.285531	0.779545	0.976117	-4.72999
FBgn0016041	-0.0404504	8.50826	-0.285275	0.779737	0.976117	-4.73907
FBgn0031635	-0.0494748	6.23931	-0.285143	0.779835	0.976117	-4.74842
FBgn0030719	0.0830616	2.1814	0.284838	0.780064	0.976117	-4.63835
FBgn0035630	0.0366768	9.60935	0.284802	0.780091	0.976117	-4.72514
FBgn0050047	-0.165102	-1.71328	-0.284678	0.780185	0.976117	-4.60213
FBgn0030673	-0.0301554	4.73818	-0.284506	0.780313	0.976117	-4.71979
FBgn0028562	-0.228488	-2.25324	-0.28448	0.780332	0.976117	-4.60056
FBgn0034599	-0.0551071	5.35646	-0.284167	0.780568	0.976138	-4.73356
FBgn0262126	-0.049141	6.95525	-0.28389	0.780775	0.976138	-4.75263
FBgn0031190	-0.0445394	7.59365	-0.283889	0.780776	0.976138	-4.74969
FBgn0032515	-0.0630345	5.36584	-0.283779	0.780858	0.976138	-4.73374
FBgn0038080	0.113458	4.13359	0.283645	0.780959	0.976138	-4.69842
FBgn0032487	0.0670646	4.85131	0.283226	0.781274	0.976172	-4.72205
FBgn0038318	-0.0475241	7.09963	-0.283176	0.781311	0.976172	-4.7526
FBgn0031575	0.0508046	5.87897	0.281997	0.782196	0.976172	-4.74588
FBgn0003392	0.0556759	7.49382	0.281943	0.782237	0.976172	-4.74983
FBgn0037137	0.0629626	9.08353	0.28193	0.782246	0.976172	-4.731
FBgn0265605	0.0350994	6.825	0.281771	0.782366	0.976172	-4.753
FBgn0035154	-0.168795	-1.25665	-0.281626	0.782474	0.976172	-4.60297
FBgn0034176	0.0339056	6.74324	0.281205	0.78279	0.976172	-4.75301
FBgn0000256	-0.0349552	5.78821	-0.280776	0.783113	0.976172	-4.74418
FBgn0040805	0.158231	-0.87734	0.280775	0.783114	0.976172	-4.60474
FBgn0030151	0.0298896	8.06152	0.280355	0.783429	0.976172	-4.74453
FBgn0034387	0.120704	-1.5435	0.280344	0.783437	0.976172	-4.60289
FBgn0037720	0.0465453	6.86846	0.280121	0.783605	0.976172	-4.75318
FBgn0031609	-0.0635937	5.58177	-0.280069	0.783644	0.976172	-4.73817
FBgn0037150	-0.040021	5.94192	-0.279703	0.783919	0.976172	-4.74527
FBgn0027873	0.0383928	6.50694	0.279629	0.783974	0.976172	-4.75226
FBgn0031813	-0.0692256	3.96985	-0.279625	0.783978	0.976172	-4.69836
FBgn0035064	0.0463239	4.80489	0.279451	0.784108	0.976172	-4.72304
FBgn0038737	0.0391557	4.64365	0.278989	0.784456	0.976172	-4.71725
FBgn0031270	0.0407766	4.74442	0.278757	0.78463	0.976172	-4.72069
FBgn0038986	-0.566642	-1.94091	-0.278659	0.784703	0.976172	-4.60156
FBgn0011509	-0.0257321	6.30646	-0.278585	0.784759	0.976172	-4.75008
FBgn0035421	-0.0268302	7.03916	-0.27814	0.785093	0.976172	-4.75314
FBgn0036286	0.0293335	6.39995	0.278133	0.785098	0.976172	-4.75104
FBgn0025382	0.0783156	3.90896	0.278031	0.785175	0.976172	-4.68806
FBgn0037581	-0.079641	2.18534	-0.277753	0.785384	0.976172	-4.63192
FBgn0012344	0.186905	-1.85516	0.277532	0.78555	0.976172	-4.60132
FBgn0260971	-0.20828	-1.70668	-0.277174	0.78582	0.976172	-4.6008
FBgn0031515	0.331264	-2.66983	0.277167	0.785825	0.976172	-4.59949
FBgn0259685	0.0784631	7.16308	0.277113	0.785865	0.976172	-4.75209
FBgn0015477	0.0852065	7.92111	0.27676	0.786131	0.976172	-4.74526
FBgn0031844	0.126741	-1.41334	0.276194	0.786556	0.976172	-4.60283
FBgn0037344	0.0735867	8.82948	0.276176	0.78657	0.976172	-4.73361
FBgn0052436	0.153076	-1.65952	0.276066	0.786653	0.976172	-4.60211
FBgn0030329	0.0341819	7.38397	0.275938	0.786749	0.976172	-4.75186
FBgn0031759	0.0617708	8.98003	0.275901	0.786776	0.976172	-4.73242
FBgn0039773	-0.0281265	5.84101	-0.275862	0.786806	0.976172	-4.74393
FBgn0035238	0.0293428	6.05108	0.275836	0.786825	0.976172	-4.74743
FBgn0035425	-0.0446698	7.6859	-0.275803	0.78685	0.976172	-4.74976
FBgn0002872	0.0558625	7.3721	0.275652	0.786963	0.976172	-4.75105
FBgn0030174	-0.0400906	5.5976	-0.275621	0.786987	0.976172	-4.74023
FBgn0030510	-0.0783724	4.12041	-0.275089	0.787387	0.976172	-4.69729
FBgn0086674	0.0729684	4.88898	0.275048	0.787418	0.976172	-4.72659
FBgn0011573	-0.0707627	6.04393	-0.275014	0.787444	0.976172	-4.74717
FBgn0040359	-0.271618	-1.65985	-0.274974	0.787474	0.976172	-4.60085
FBgn0037466	0.0331118	6.53174	0.274807	0.787599	0.976172	-4.7527
FBgn0038829	-0.0345908	6.26025	-0.274758	0.787637	0.976172	-4.75006
FBgn0031030	0.0430898	9.70496	0.274745	0.787646	0.976172	-4.72491
FBgn0034175	-0.172244	-0.87314	-0.274629	0.787733	0.976172	-4.60422
FBgn0037873	0.0511528	5.36618	0.274622	0.787738	0.976172	-4.73517
FBgn0053270	-0.687621	-2.2281	-0.274618	0.787741	0.976172	-4.59994
FBgn0284249	-0.032472	7.17069	-0.274311	0.787973	0.976172	-4.75296
FBgn0250820	0.0381341	6.41955	0.274293	0.787986	0.976172	-4.7514
FBgn0046704	0.039458	7.35699	0.274174	0.788075	0.976172	-4.75193
FBgn0261823	0.0669336	6.96976	0.274066	0.788157	0.976172	-4.75326
FBgn0036020	-0.0602642	5.68418	-0.273894	0.788286	0.976172	-4.7419
FBgn0267365	-0.0481517	6.0518	-0.273866	0.788308	0.976172	-4.74653
FBgn0013764	-0.0627367	7.28385	-0.273829	0.788336	0.976172	-4.75294
FBgn0016641	0.0579524	7.20536	0.273465	0.788609	0.976172	-4.75231
FBgn0260985	-0.0292401	7.31184	-0.27338	0.788673	0.976172	-4.75241
FBgn0035210	-0.0948411	5.28475	-0.273162	0.788837	0.976172	-4.73149
FBgn0027363	0.0415014	6.9326	0.272896	0.789037	0.976172	-4.7537
FBgn0261565	0.0743098	2.5378	0.272586	0.789271	0.976172	-4.64557
FBgn0266993	-0.12478	-0.954712	-0.272514	0.789325	0.976172	-4.60303
FBgn0029959	0.034197	5.67972	0.2725	0.789336	0.976172	-4.74131
FBgn0039555	0.0545823	5.95077	0.272455	0.78937	0.976172	-4.74511
FBgn0037926	0.0763447	6.23115	0.27222	0.789547	0.976172	-4.75131
FBgn0031051	-0.0576787	8.07892	-0.272121	0.789621	0.976172	-4.74515
FBgn0031310	0.0358807	5.67767	0.272106	0.789632	0.976172	-4.74163
FBgn0034403	0.0354566	7.73021	0.271843	0.789831	0.976172	-4.74893
FBgn0032394	0.0355474	4.53456	0.27161	0.790006	0.976172	-4.71818
FBgn0263599	-0.0643458	7.97341	-0.271555	0.790047	0.976172	-4.74589
FBgn0035375	-0.0303756	6.41638	-0.271467	0.790113	0.976172	-4.75193
FBgn0260756	-0.0576952	4.96842	-0.271354	0.790199	0.976172	-4.72471
FBgn0027088	0.0634593	7.23273	0.271196	0.790318	0.976172	-4.75247
FBgn0037722	-0.03212	5.9483	-0.271037	0.790437	0.976172	-4.74596
FBgn0027057	-0.0414044	6.96042	-0.270663	0.790719	0.976172	-4.75397
FBgn0259228	-0.0449331	6.85068	-0.27059	0.790774	0.976172	-4.75398
FBgn0034968	0.0599706	9.79365	0.270418	0.790903	0.976172	-4.72485
FBgn0039323	0.143642	-1.40102	0.270335	0.790966	0.976172	-4.60306
FBgn0083956	0.0673695	3.9737	0.270293	0.790998	0.976172	-4.69893
FBgn0037611	0.0425909	4.649	0.269988	0.791227	0.976172	-4.71834
FBgn0267022	-0.121633	-0.371657	-0.269937	0.791266	0.976172	-4.60638
FBgn0032228	0.136209	-0.480305	0.269888	0.791302	0.976172	-4.60666
FBgn0010622	0.0410497	4.37734	0.269185	0.791833	0.976172	-4.71034
FBgn0035001	-0.0747443	7.61317	-0.269127	0.791876	0.976172	-4.75038
FBgn0003162	-0.077594	1.63919	-0.268859	0.792078	0.976172	-4.62639
FBgn0036368	-0.0767433	6.22693	-0.268807	0.792117	0.976172	-4.75032
FBgn0001565	0.0373027	8.43905	0.268658	0.79223	0.976172	-4.74048
FBgn0083970	-0.0929096	1.15456	-0.268522	0.792332	0.976172	-4.62021
FBgn0040395	0.0307848	6.57817	0.268471	0.792371	0.976172	-4.75353
FBgn0050343	0.132001	-0.310892	0.268328	0.792478	0.976172	-4.6072
FBgn0034504	-0.0592361	6.1499	-0.268142	0.792619	0.976172	-4.7493
FBgn0037644	-0.0319766	6.23136	-0.268127	0.79263	0.976172	-4.75023
FBgn0267795	0.0674499	6.54452	0.26809	0.792658	0.976172	-4.7535
FBgn0039461	0.11831	0.285831	0.268047	0.79269	0.976172	-4.61075
FBgn0038037	-0.101411	1.23476	-0.267007	0.793474	0.976987	-4.62134
FBgn0032820	-0.0375673	5.31375	-0.266751	0.793667	0.977043	-4.73429
FBgn0038966	-0.0494414	3.8149	-0.266435	0.793906	0.977043	-4.68803
FBgn0039590	0.079102	5.76796	0.266373	0.793952	0.977043	-4.74615
FBgn0001202	-0.0519775	6.25659	-0.266157	0.794115	0.977043	-4.74954
FBgn0034314	0.0489362	6.84342	0.266137	0.79413	0.977043	-4.75433
FBgn0034027	0.0467852	3.71959	0.265697	0.794462	0.977233	-4.68992
FBgn0015789	0.0280918	8.58241	0.265298	0.794763	0.977233	-4.73892
FBgn0034307	0.0653977	4.08036	0.26519	0.794844	0.977233	-4.70455
FBgn0259176	-0.037127	8.84584	-0.265078	0.794929	0.977233	-4.73555
FBgn0028734	-0.0352349	8.64487	-0.264703	0.795212	0.977233	-4.73821
FBgn0034849	-0.042956	4.12966	-0.264664	0.795241	0.977233	-4.70267
FBgn0023215	0.0666944	8.03517	0.26464	0.79526	0.977233	-4.74629
FBgn0262579	0.0694485	7.7052	0.264558	0.795322	0.977233	-4.74871
FBgn0033899	0.0603837	4.71859	0.264477	0.795382	0.977233	-4.72403
FBgn0039674	-0.0571432	6.25057	-0.264198	0.795593	0.977278	-4.74912
FBgn0033000	0.0726077	7.96901	0.263978	0.795759	0.977278	-4.74842
FBgn0038862	0.0827288	6.5495	0.263943	0.795786	0.977278	-4.75401
FBgn0033781	0.0384466	4.88246	0.263517	0.796107	0.977483	-4.72572
FBgn0003884	-0.0479696	11.474	-0.263132	0.796398	0.977483	-4.70817
FBgn0058354	0.0756713	1.57188	0.263064	0.796449	0.977483	-4.62684
FBgn0039690	-0.0428541	4.55396	-0.263016	0.796485	0.977483	-4.71429
FBgn0086253	0.0325504	6.34419	0.262913	0.796563	0.977483	-4.75131
FBgn0021760	0.0618706	7.8737	0.262522	0.796858	0.977489	-4.74702
FBgn0263006	0.0596218	8.71009	0.262278	0.797042	0.977489	-4.73625
FBgn0014861	0.0795114	8.49484	0.262265	0.797052	0.977489	-4.73912
FBgn0022344	0.051492	5.58931	0.262129	0.797155	0.977489	-4.74192
FBgn0039187	0.0421784	7.30415	0.261797	0.797406	0.977489	-4.75283
FBgn0038319	-0.0590072	5.65999	-0.261441	0.797674	0.977489	-4.73978
FBgn0004860	-0.0628627	6.09405	-0.261236	0.797829	0.977489	-4.74984
FBgn0030791	0.0283018	6.72105	0.261097	0.797934	0.977489	-4.7545
FBgn0032518	0.0851735	9.50738	0.261019	0.797993	0.977489	-4.7293
FBgn0004903	0.0419794	7.06191	0.260904	0.79808	0.977489	-4.75453
FBgn0029718	-0.0826714	6.25639	-0.260871	0.798105	0.977489	-4.74902
FBgn0261954	-0.0597138	9.23885	-0.260649	0.798273	0.977489	-4.73049
FBgn0029118	0.0474524	5.71978	0.260637	0.798281	0.977489	-4.74273
FBgn0030878	0.0477918	5.11691	0.260583	0.798322	0.977489	-4.73025
FBgn0036607	-0.454295	-0.830812	-0.260469	0.798408	0.977489	-4.6035
FBgn0034246	0.0933903	7.09881	0.26032	0.798521	0.977489	-4.75369
FBgn0033927	0.39892	-1.29142	0.260153	0.798648	0.977495	-4.60145
FBgn0267782	0.157035	-1.81267	0.259878	0.798855	0.977599	-4.60226
FBgn0051044	0.068635	3.54001	0.259173	0.799388	0.977937	-4.68008
FBgn0031189	-0.0509774	5.30328	-0.258903	0.799592	0.977937	-4.73525
FBgn0037998	0.0760442	5.84959	0.258764	0.799696	0.977937	-4.74744
FBgn0003941	-0.0468021	9.74487	-0.25874	0.799715	0.977937	-4.7259
FBgn0001225	0.0628389	10.8742	0.258304	0.800044	0.977937	-4.71443
FBgn0050000	0.0452297	6.75408	0.258192	0.800129	0.977937	-4.75472
FBgn0052817	0.204644	-2.19275	0.258042	0.800242	0.977937	-4.60053
FBgn0016756	-0.0559696	7.93341	-0.25803	0.800251	0.977937	-4.74741
FBgn0033802	-0.0760862	4.30549	-0.257995	0.800278	0.977937	-4.71102
FBgn0033916	0.0740352	7.12224	0.257736	0.800474	0.977937	-4.75402
FBgn0031698	-0.066817	8.08209	-0.257735	0.800474	0.977937	-4.74571
FBgn0037515	0.0617723	5.87459	0.257567	0.800602	0.977943	-4.74622
FBgn0038941	-0.274049	-1.93037	-0.256921	0.80109	0.977955	-4.60062
FBgn0020653	0.0522535	8.37582	0.256782	0.801195	0.977955	-4.74181
FBgn0020655	-0.0412585	7.22761	-0.25673	0.801234	0.977955	-4.75428
FBgn0030545	-0.0415894	5.12285	-0.256465	0.801435	0.977955	-4.73188
FBgn0030183	-0.0734663	2.03118	-0.256429	0.801462	0.977955	-4.63339
FBgn0030321	-0.030528	7.97299	-0.256369	0.801508	0.977955	-4.74729
FBgn0028692	0.0395498	8.94896	0.256063	0.801739	0.977955	-4.73413
FBgn0260862	0.0443103	5.56706	0.255995	0.80179	0.977955	-4.73986
FBgn0035548	-0.551851	-1.9837	-0.255939	0.801833	0.977955	-4.59955
FBgn0029525	-0.0567908	6.42091	-0.255849	0.8019	0.977955	-4.75347
FBgn0024187	0.0642495	6.23234	0.255778	0.801955	0.977955	-4.75158
FBgn0033347	0.083203	0.475585	0.255432	0.802216	0.978035	-4.6137
FBgn0000052	0.0389539	7.02252	0.255335	0.802289	0.978035	-4.75493
FBgn0026679	-0.0464654	6.91713	-0.255059	0.802498	0.978035	-4.75523
FBgn0033463	0.0354741	7.05941	0.254948	0.802582	0.978035	-4.75485
FBgn0037363	0.0437622	7.87468	0.254884	0.802631	0.978035	-4.74807
FBgn0015229	0.0452063	7.54283	0.254663	0.802798	0.978089	-4.75162
FBgn0036900	-0.0457432	6.44475	-0.253997	0.803302	0.978265	-4.75338
FBgn0031997	-0.0386936	5.40364	-0.25377	0.803473	0.978265	-4.73754
FBgn0085397	-0.117029	1.52803	-0.253304	0.803826	0.978265	-4.62321
FBgn0035853	-0.0594007	7.06857	-0.253164	0.803932	0.978265	-4.75519
FBgn0033274	-0.0541123	2.25908	-0.253151	0.803942	0.978265	-4.63832
FBgn0031494	-0.0453717	3.17902	-0.252511	0.804427	0.978265	-4.66984
FBgn0001316	-0.043709	8.25869	-0.25248	0.80445	0.978265	-4.74396
FBgn0037312	-0.0851712	6.02436	-0.25229	0.804594	0.978265	-4.74644
FBgn0032150	0.0460592	3.47183	0.2522	0.804662	0.978265	-4.67481
FBgn0267330	0.0293938	7.25076	0.252169	0.804685	0.978265	-4.75459
FBgn0035281	-0.439355	-1.40493	-0.251645	0.805082	0.978265	-4.6012
FBgn0002878	0.0457151	7.43805	0.251628	0.805095	0.978265	-4.75278
FBgn0283657	-0.0520233	9.24341	-0.251527	0.805172	0.978265	-4.73218
FBgn0039882	-0.0316221	5.92073	-0.250951	0.805608	0.978265	-4.74754
FBgn0016038	-0.0445513	6.49817	-0.250896	0.805649	0.978265	-4.75349
FBgn0033033	-0.0748755	2.54094	-0.250823	0.805704	0.978265	-4.64857
FBgn0032724	0.0281095	6.13426	0.250736	0.805771	0.978265	-4.75086
FBgn0085452	0.135966	-1.48752	0.250613	0.805864	0.978265	-4.60372
FBgn0045866	0.0310901	7.00274	0.25061	0.805866	0.978265	-4.75544
FBgn0032363	0.068096	7.37127	0.250596	0.805877	0.978265	-4.75297
FBgn0039946	0.0534715	4.43287	0.25046	0.80598	0.978265	-4.71401
FBgn0031050	0.05358	4.76252	0.250064	0.806279	0.978265	-4.7224
FBgn0037123	-0.578468	-1.88441	-0.24984	0.806449	0.978265	-4.60046
FBgn0033564	0.100133	3.04067	0.249098	0.807012	0.978265	-4.66544
FBgn0032846	0.0491368	4.18004	0.249089	0.807018	0.978265	-4.70581
FBgn0015570	0.162012	-1.29058	0.249087	0.80702	0.978265	-4.60305
FBgn0027526	0.0324045	6.69127	0.248898	0.807163	0.978265	-4.75547
FBgn0261850	0.0785232	6.5814	0.248798	0.807239	0.978265	-4.7553
FBgn0028708	0.0404811	6.52961	0.248783	0.807251	0.978265	-4.75438
FBgn0050502	-0.172314	-1.33595	-0.248746	0.807278	0.978265	-4.60267
FBgn0263231	0.0326898	8.41745	0.248621	0.807373	0.978265	-4.74285
FBgn0259152	0.0573711	6.95167	0.248029	0.807821	0.978265	-4.75546
FBgn0037200	0.157329	-0.840257	0.248011	0.807836	0.978265	-4.60533
FBgn0028662	0.0430467	7.98342	0.247949	0.807882	0.978265	-4.74876
FBgn0034351	0.0328959	5.21701	0.247851	0.807956	0.978265	-4.73529
FBgn0033226	0.0433644	6.30747	0.247821	0.807979	0.978265	-4.75191
FBgn0001084	0.0393419	5.24146	0.247131	0.808503	0.978265	-4.73547
FBgn0032713	0.227533	0.396996	0.246862	0.808706	0.978265	-4.61233
FBgn0015371	-0.0401484	8.58903	-0.246823	0.808736	0.978265	-4.74079
FBgn0051683	-0.07789	2.7222	-0.246775	0.808772	0.978265	-4.64989
FBgn0004374	-0.0537855	6.1982	-0.246757	0.808786	0.978265	-4.75135
FBgn0038306	0.0336634	6.68522	0.246214	0.809198	0.978265	-4.7555
FBgn0036593	-0.265316	-2.15874	-0.246161	0.809238	0.978265	-4.60034
FBgn0027548	-0.0395643	8.24872	-0.246123	0.809267	0.978265	-4.74502
FBgn0027505	0.0309035	5.74474	0.246114	0.809273	0.978265	-4.74506
FBgn0035271	-0.0702777	4.48573	-0.246104	0.809281	0.978265	-4.71092
FBgn0053679	0.18434	-1.86977	0.246001	0.809359	0.978265	-4.60175
FBgn0051278	0.0424791	3.22697	0.245898	0.809437	0.978265	-4.66689
FBgn0015544	-0.0384185	6.69125	-0.245716	0.809575	0.978265	-4.7557
FBgn0031677	0.0746355	6.77086	0.245647	0.809628	0.978265	-4.75568
FBgn0034641	0.0613387	7.81746	0.245536	0.809712	0.978265	-4.74862
FBgn0036299	0.0273276	7.3325	0.245508	0.809733	0.978265	-4.75432
FBgn0035995	0.0340405	5.42797	0.245416	0.809803	0.978265	-4.73856
FBgn0001220	0.0389481	8.46655	0.245389	0.809823	0.978265	-4.74163
FBgn0038260	-0.186126	-1.71141	-0.245345	0.809856	0.978265	-4.60198
FBgn0035532	-0.0570482	5.87515	-0.245086	0.810054	0.978265	-4.74797
FBgn0037602	-0.0936999	1.15147	-0.24506	0.810073	0.978265	-4.6202
FBgn0051658	-0.0270322	5.04594	-0.245052	0.810079	0.978265	-4.73046
FBgn0020369	-0.0527332	3.24817	-0.244957	0.810151	0.978265	-4.66727
FBgn0032054	0.0440546	5.39147	0.244606	0.810418	0.978405	-4.73966
FBgn0027106	-0.118599	0.547621	-0.244406	0.810569	0.978405	-4.61329
FBgn0033993	0.0376511	4.87937	0.244322	0.810633	0.978405	-4.72887
FBgn0002719	-0.034283	7.69306	-0.244058	0.810833	0.978499	-4.75151
FBgn0033192	-0.101649	0.419167	-0.243668	0.811129	0.978541	-4.61107
FBgn0036967	-0.0323193	7.7337	-0.243531	0.811233	0.978541	-4.7515
FBgn0266421	-0.0666024	6.86193	-0.243445	0.811298	0.978541	-4.75594
FBgn0032884	-0.0422374	6.81163	-0.243368	0.811357	0.978541	-4.75599
FBgn0041781	0.0255334	7.13449	0.243176	0.811502	0.978569	-4.75554
FBgn0005632	0.0661954	8.90813	0.24297	0.811659	0.978611	-4.73487
FBgn0013576	0.0411587	8.90794	0.242373	0.812112	0.979009	-4.73615
FBgn0039441	-0.621034	0.781528	-0.241773	0.812567	0.979068	-4.61058
FBgn0264326	0.0745333	7.12693	0.241685	0.812634	0.979068	-4.75499
FBgn0039417	-0.0318087	6.04826	-0.241556	0.812732	0.979068	-4.74943
FBgn0030309	-0.304989	0.283947	-0.241544	0.812741	0.979068	-4.60988
FBgn0250754	0.0837054	8.2559	0.241504	0.812772	0.979068	-4.74293
FBgn0033994	0.0377915	5.84355	0.241131	0.813055	0.979262	-4.74646
FBgn0035085	0.0527047	4.17032	0.240608	0.813452	0.979445	-4.70448
FBgn0035591	0.0390052	4.68917	0.24035	0.813648	0.979445	-4.72381
FBgn0000239	-0.0313441	8.56877	-0.240057	0.813871	0.979445	-4.74106
FBgn0053213	-0.0410759	5.45759	-0.239953	0.813949	0.979445	-4.73869
FBgn0040512	-0.0494622	6.20592	-0.239869	0.814013	0.979445	-4.75031
FBgn0033749	-0.0428521	4.08584	-0.239528	0.814272	0.979445	-4.70355
FBgn0000447	-0.0276047	6.29262	-0.239482	0.814307	0.979445	-4.7526
FBgn0086443	0.0393615	7.67381	0.239457	0.814326	0.979445	-4.75206
FBgn0087013	0.0517939	9.15831	0.239411	0.814361	0.979445	-4.73255
FBgn0024196	-0.0924966	5.66514	-0.23932	0.81443	0.979445	-4.74118
FBgn0038766	-0.0472057	4.80109	-0.23905	0.814635	0.979544	-4.72524
FBgn0039741	-0.0319114	7.19671	-0.23865	0.814939	0.97968	-4.75581
FBgn0035690	-0.0611356	5.46744	-0.23858	0.814993	0.97968	-4.74033
FBgn0003159	0.0705347	7.39071	0.238102	0.815356	0.979708	-4.75382
FBgn0026056	-0.0254458	6.14404	-0.237918	0.815495	0.979708	-4.75084
FBgn0037025	0.0721333	7.02332	0.237794	0.81559	0.979708	-4.75569
FBgn0037543	0.111874	0.345522	0.237685	0.815672	0.979708	-4.61249
FBgn0020379	0.0313924	5.51074	0.23765	0.815699	0.979708	-4.7423
FBgn0036112	-0.263534	-0.71784	-0.23744	0.815859	0.979708	-4.60285
FBgn0052073	-0.452209	-1.92377	-0.237305	0.815961	0.979708	-4.60089
FBgn0032891	0.152374	-1.54486	0.23723	0.816018	0.979708	-4.60196
FBgn0024314	0.0436411	7.21019	0.2371	0.816117	0.979708	-4.75569
FBgn0035295	-0.0434487	5.13977	-0.236606	0.816493	0.980012	-4.73589
FBgn0035617	0.0696719	7.77723	0.236331	0.816702	0.980074	-4.75004
FBgn0031065	-0.134767	-1.48759	-0.236183	0.816814	0.980074	-4.60264
FBgn0063368	-0.108488	-1.02932	-0.235819	0.817091	0.980074	-4.60426
FBgn0036124	-0.0473973	7.82534	-0.235647	0.817222	0.980074	-4.7503
FBgn0029860	0.0659371	4.51379	0.235124	0.81762	0.980074	-4.71586
FBgn0033448	0.221319	-0.519514	0.234837	0.817838	0.980074	-4.60676
FBgn0024912	0.058968	4.67152	0.234787	0.817876	0.980074	-4.7193
FBgn0003862	0.0863497	7.14029	0.23471	0.817934	0.980074	-4.75528
FBgn0037661	-0.0361748	4.27495	-0.234709	0.817935	0.980074	-4.70919
FBgn0004924	-0.0352643	9.69815	-0.234525	0.818075	0.980074	-4.728
FBgn0010328	0.0428476	8.99973	0.234183	0.818335	0.980074	-4.73517
FBgn0030412	0.0356527	6.39926	0.234134	0.818372	0.980074	-4.7547
FBgn0264721	-0.0615165	1.91695	-0.233464	0.818882	0.980074	-4.6287
FBgn0083983	-0.0818224	4.01278	-0.233372	0.818952	0.980074	-4.69559
FBgn0032666	-0.14524	-0.935694	-0.232924	0.819293	0.980074	-4.60427
FBgn0052547	-0.141406	-0.59891	-0.232763	0.819416	0.980074	-4.60555
FBgn0026576	0.0243913	7.45801	0.232743	0.819431	0.980074	-4.75451
FBgn0031304	0.0343731	5.91182	0.232633	0.819515	0.980074	-4.74898
FBgn0039751	0.0263908	4.80453	0.232279	0.819784	0.980074	-4.72609
FBgn0030177	-0.0355475	6.86733	-0.232276	0.819786	0.980074	-4.75688
FBgn0029798	-0.0459099	6.65515	-0.231954	0.820031	0.980074	-4.75626
FBgn0285954	0.0421128	7.34954	0.231895	0.820076	0.980074	-4.75512
FBgn0033052	-0.0478944	6.99833	-0.231469	0.820401	0.980074	-4.75662
FBgn0037815	-0.0448208	3.62466	-0.23123	0.820582	0.980074	-4.68754
FBgn0034897	0.0324673	7.88952	0.230932	0.820809	0.980074	-4.74989
FBgn0027329	-0.0377354	8.84222	-0.230851	0.820871	0.980074	-4.73807
FBgn0037874	0.0444938	11.1946	0.230819	0.820895	0.980074	-4.71304
FBgn0046214	0.0559953	9.45338	0.230313	0.82128	0.980074	-4.73149
FBgn0030659	0.0280871	5.3102	0.230299	0.821291	0.980074	-4.73833
FBgn0036580	-0.0473767	6.11021	-0.230159	0.821398	0.980074	-4.75025
FBgn0014455	-0.0506314	8.58018	-0.230069	0.821466	0.980074	-4.74208
FBgn0014028	-0.0367681	6.56544	-0.23006	0.821473	0.980074	-4.75599
FBgn0037647	0.058499	5.66153	0.229945	0.821561	0.980074	-4.74525
FBgn0038360	-0.0309177	5.5661	-0.229789	0.821679	0.980074	-4.74277
FBgn0037387	0.337474	-2.72139	0.229621	0.821808	0.980074	-4.6003
FBgn0034940	-0.0348063	4.92573	-0.229379	0.821992	0.980074	-4.72801
FBgn0266681	0.0764028	0.532293	0.229231	0.822105	0.980074	-4.61469
FBgn0262167	0.0556944	7.23663	0.229194	0.822133	0.980074	-4.75558
FBgn0030858	-0.0461301	6.43354	-0.229062	0.822234	0.980074	-4.75555
FBgn0021764	0.0519858	7.6154	0.229049	0.822243	0.980074	-4.75229
FBgn0043900	-0.0728755	8.29118	-0.229037	0.822252	0.980074	-4.74696
FBgn0030035	-0.0321742	6.81905	-0.229033	0.822255	0.980074	-4.75709
FBgn0034313	0.0246299	7.83575	0.228989	0.822289	0.980074	-4.75119
FBgn0032293	-0.062929	5.26869	-0.228811	0.822424	0.980074	-4.73548
FBgn0039863	0.0663831	7.68344	0.228791	0.82244	0.980074	-4.75194
FBgn0261984	0.038412	7.35686	0.228577	0.822602	0.980074	-4.75517
FBgn0041147	0.0621275	5.35934	0.228554	0.82262	0.980074	-4.7417
FBgn0035859	0.406674	-3.06781	0.22855	0.822623	0.980074	-4.59833
FBgn0038549	-0.0317366	6.22319	-0.228527	0.822641	0.980074	-4.75343
FBgn0016691	-0.0498402	7.79685	-0.228495	0.822665	0.980074	-4.75267
FBgn0033473	0.0302035	6.71668	0.227916	0.823106	0.980442	-4.75704
FBgn0010323	-0.154145	-1.62093	-0.227761	0.823224	0.980442	-4.60179
FBgn0250753	0.0460323	10.4365	0.227322	0.823559	0.980442	-4.71956
FBgn0038324	-0.0345345	4.18026	-0.227266	0.823601	0.980442	-4.70858
FBgn0030354	-0.0341527	7.1539	-0.227143	0.823695	0.980442	-4.75628
FBgn0026872	-0.13833	-1.44407	-0.227125	0.823709	0.980442	-4.60216
FBgn0051612	0.05655	3.76192	0.226951	0.823841	0.980454	-4.69661
FBgn0003189	-0.0405951	6.05659	-0.226528	0.824164	0.980638	-4.75172
FBgn0037481	-0.0249038	5.83784	-0.226427	0.824241	0.980638	-4.74745
FBgn0028658	0.0456607	2.38458	0.226236	0.824387	0.98064	-4.64246
FBgn0250868	-0.0598472	5.1161	-0.226033	0.824541	0.98064	-4.73154
FBgn0029970	0.0375075	6.79194	0.225943	0.824609	0.98064	-4.75737
FBgn0036062	0.0509323	5.62539	0.225765	0.824745	0.980656	-4.74325
FBgn0037535	-0.0542661	4.65741	-0.225537	0.824919	0.980716	-4.71992
FBgn0051514	-0.108237	-1.44923	-0.225077	0.825269	0.980741	-4.60286
FBgn0031266	-0.044695	7.11224	-0.224959	0.825359	0.980741	-4.7568
FBgn0038547	-0.0597674	2.80749	-0.224924	0.825386	0.980741	-4.65655
FBgn0031042	-0.112063	-0.438815	-0.224867	0.82543	0.980741	-4.60602
FBgn0030457	0.0278438	5.93398	0.224473	0.82573	0.980953	-4.74949
FBgn0038426	0.048708	4.62591	0.223969	0.826115	0.981264	-4.71953
FBgn0034269	0.0359009	6.85868	0.223534	0.826446	0.981512	-4.75756
FBgn0015621	0.0420283	5.84863	0.223329	0.826602	0.981552	-4.74722
FBgn0010039	-0.0852571	6.32525	-0.222729	0.82706	0.981573	-4.75225
FBgn0030087	0.0535265	7.56616	0.222486	0.827245	0.981573	-4.75389
FBgn0036691	0.042925	5.29523	0.222425	0.827292	0.981573	-4.7377
FBgn0012051	-0.0654546	4.92672	-0.222408	0.827305	0.981573	-4.73112
FBgn0038271	0.0487395	8.45639	0.22235	0.82735	0.981573	-4.74403
FBgn0004513	-0.328705	-2.35017	-0.222342	0.827355	0.981573	-4.60053
FBgn0002891	0.0853527	5.60968	0.22202	0.827601	0.981719	-4.74596
FBgn0037301	0.0649725	6.07863	0.221605	0.827918	0.981813	-4.75325
FBgn0000166	0.0603136	7.75931	0.221595	0.827925	0.981813	-4.75201
FBgn0010340	0.0366526	4.45462	0.220998	0.828381	0.982075	-4.71694
FBgn0034964	0.0800763	6.57887	0.220983	0.828392	0.982075	-4.7577
FBgn0036180	0.0270077	7.19505	0.220346	0.828879	0.982507	-4.75687
FBgn0030555	0.0406537	5.58749	0.22016	0.829021	0.982529	-4.744
FBgn0034159	-0.195571	-0.531513	-0.219738	0.829343	0.982766	-4.60367
FBgn0039430	0.0275998	5.19955	0.219028	0.829885	0.982953	-4.73794
FBgn0003218	0.0290758	7.35146	0.218899	0.829983	0.982953	-4.75596
FBgn0036004	0.060663	9.22594	0.218881	0.829997	0.982953	-4.73269
FBgn0039767	-0.0291758	7.81929	-0.218785	0.83007	0.982953	-4.75229
FBgn0030160	-0.261172	-1.49396	-0.218727	0.830115	0.982953	-4.6021
FBgn0019830	0.0379333	6.6347	0.218206	0.830512	0.98298	-4.75705
FBgn0052115	0.250666	-0.0843561	0.218148	0.830557	0.98298	-4.60761
FBgn0035348	-0.152692	1.10586	-0.218083	0.830606	0.98298	-4.61899
FBgn0027291	0.0268061	8.02848	0.218054	0.830628	0.98298	-4.74966
FBgn0030007	0.0359903	6.87677	0.217522	0.831035	0.983181	-4.75797
FBgn0000463	0.0454626	7.21378	0.217459	0.831083	0.983181	-4.75685
FBgn0033777	-0.0238213	5.87104	-0.217058	0.831389	0.983181	-4.74838
FBgn0263048	0.0516195	5.68822	0.217004	0.831431	0.983181	-4.74782
FBgn0259234	0.0477748	6.49559	0.216853	0.831546	0.983181	-4.75716
FBgn0017572	-0.0259545	6.84188	-0.216514	0.831804	0.983181	-4.758
FBgn0030089	0.0267542	7.9595	0.216514	0.831804	0.983181	-4.75025
FBgn0027339	-0.102584	-0.373753	-0.216449	0.831854	0.983181	-4.60706
FBgn0030051	0.171292	-1.8301	0.216385	0.831903	0.983181	-4.60091
FBgn0259113	0.0560173	7.21038	0.216042	0.832165	0.98332	-4.75612
FBgn0052221	0.0728751	3.94619	0.2158	0.83235	0.98332	-4.69873
FBgn0010549	-0.110255	-0.897651	-0.21573	0.832404	0.98332	-4.60467
FBgn0011297	0.0419211	5.32316	0.215495	0.832583	0.98332	-4.73942
FBgn0035737	-0.410804	-2.53204	-0.215383	0.832668	0.98332	-4.59869
FBgn0027500	-0.0298282	8.9933	-0.215266	0.832758	0.98332	-4.73677
FBgn0021874	-0.0536334	3.77974	-0.214804	0.833111	0.983351	-4.69454
FBgn0039580	0.0405913	4.81533	0.214777	0.833131	0.983351	-4.72661
FBgn0051111	-0.0290989	4.55186	-0.214516	0.833331	0.983351	-4.71844
FBgn0052066	-0.0320467	7.43386	-0.214444	0.833386	0.983351	-4.75624
FBgn0024558	-0.0430694	7.74357	-0.214429	0.833398	0.983351	-4.75385
FBgn0262125	-0.0357424	7.33393	-0.214194	0.833577	0.983417	-4.75676
FBgn0026874	-0.134069	-1.13796	-0.213939	0.833772	0.983436	-4.6042
FBgn0085260	0.0571545	1.36406	0.213852	0.833839	0.983436	-4.62366
FBgn0035252	0.031503	6.67755	0.213432	0.83416	0.983443	-4.75791
FBgn0002926	-0.105293	-1.08132	-0.213166	0.834363	0.983443	-4.60412
FBgn0013753	0.0388882	7.02412	0.212961	0.83452	0.983443	-4.75819
FBgn0033210	-0.0333392	4.92286	-0.21285	0.834604	0.983443	-4.73239
FBgn0262104	0.195357	-1.11165	0.212791	0.83465	0.983443	-4.60273
FBgn0037553	-0.100845	-0.598778	-0.212475	0.834892	0.983443	-4.60499
FBgn0029874	-0.0458393	5.2987	-0.212448	0.834912	0.983443	-4.73754
FBgn0040268	0.0430542	6.70193	0.212273	0.835046	0.983443	-4.75824
FBgn0050424	-0.115168	-1.27616	-0.212205	0.835098	0.983443	-4.60358
FBgn0032390	-0.064668	6.24623	-0.211849	0.83537	0.983443	-4.75289
FBgn0037439	0.0549697	5.35934	0.2118	0.835408	0.983443	-4.74166
FBgn0050105	-0.0494276	4.8173	-0.211727	0.835464	0.983443	-4.72427
FBgn0031456	0.0340067	6.64696	0.211421	0.835697	0.983443	-4.75799
FBgn0031498	-0.0444392	4.71364	-0.211326	0.83577	0.983443	-4.72308
FBgn0038769	-0.0365516	4.96429	-0.211124	0.835924	0.983443	-4.73078
FBgn0039139	0.0432359	4.85166	0.211089	0.835952	0.983443	-4.73146
FBgn0028343	0.0360242	8.66112	0.21086	0.836127	0.983443	-4.74153
FBgn0033539	-0.0416309	6.27688	-0.210639	0.836296	0.983443	-4.75477
FBgn0013810	0.0754362	2.5965	0.210635	0.836298	0.983443	-4.6549
FBgn0032467	0.0456591	7.56829	0.210477	0.83642	0.983443	-4.75452
FBgn0019936	0.0369122	9.2598	0.210357	0.836512	0.983443	-4.73385
FBgn0037899	0.0325587	7.87659	0.210242	0.836599	0.983443	-4.75284
FBgn0030217	0.0382694	3.35804	0.21008	0.836723	0.983443	-4.67598
FBgn0035964	-0.0249776	5.66187	-0.209833	0.836912	0.983443	-4.74561
FBgn0037637	0.0383447	5.54616	0.209799	0.836938	0.983443	-4.74458
FBgn0026370	0.0279663	8.64443	0.209669	0.837038	0.983443	-4.74122
FBgn0037541	0.0558258	7.10907	0.209392	0.83725	0.983476	-4.75765
FBgn0003447	-0.0552392	8.26774	-0.209311	0.837311	0.983476	-4.74823
FBgn0037182	-0.0237206	7.30221	-0.209026	0.83753	0.983588	-4.75709
FBgn0261792	-0.0469575	4.98362	-0.208736	0.837751	0.983704	-4.72885
FBgn0037609	-0.0308801	5.68786	-0.20832	0.83807	0.983906	-4.74619
FBgn0040066	0.0367402	7.39899	0.208071	0.838261	0.983906	-4.75683
FBgn0027535	0.0418753	5.76462	0.207988	0.838324	0.983906	-4.7485
FBgn0037554	0.028079	6.30745	0.207792	0.838474	0.983906	-4.75582
FBgn0262614	-0.0451317	8.30518	-0.207709	0.838538	0.983906	-4.74598
FBgn0036000	0.0359323	4.81232	0.207281	0.838865	0.984145	-4.72776
FBgn0030082	-0.0476692	7.33515	-0.207052	0.839041	0.984207	-4.75769
FBgn0011770	0.03053	6.84879	0.206343	0.839583	0.984472	-4.75865
FBgn0027945	0.0209458	5.43923	0.206111	0.839761	0.984472	-4.74253
FBgn0033132	-0.233548	-2.16675	-0.205973	0.839866	0.984472	-4.60035
FBgn0033890	0.0306812	7.82609	0.205506	0.840225	0.984472	-4.75268
FBgn0036668	-0.0570806	7.58984	-0.205275	0.840401	0.984472	-4.75422
FBgn0029588	-0.0712305	1.25772	-0.205264	0.84041	0.984472	-4.61907
FBgn0283741	0.0323631	4.64652	0.204637	0.84089	0.984472	-4.72383
FBgn0031611	0.0448855	3.96031	0.204476	0.841013	0.984472	-4.70343
FBgn0031047	-0.030496	7.03077	-0.204266	0.841174	0.984472	-4.75857
FBgn0004908	-0.0370398	4.32677	-0.204253	0.841184	0.984472	-4.71011
FBgn0051549	-0.06931	6.61453	-0.204226	0.841205	0.984472	-4.75706
FBgn0024555	0.0363876	8.37222	0.203663	0.841636	0.984472	-4.74585
FBgn0260986	-0.0374198	6.55597	-0.203659	0.841639	0.984472	-4.75708
FBgn0038741	0.0259112	5.59206	0.203495	0.841765	0.984472	-4.74556
FBgn0038167	-0.0262434	6.80301	-0.203412	0.841828	0.984472	-4.75883
FBgn0035153	-0.065023	5.41872	-0.203392	0.841844	0.984472	-4.74305
FBgn0011817	0.0294715	8.0052	0.203378	0.841854	0.984472	-4.75095
FBgn0051619	-0.0760379	1.48898	-0.203233	0.841965	0.984472	-4.63089
FBgn0029785	-0.0472588	9.62217	-0.203196	0.841994	0.984472	-4.73091
FBgn0264822	-0.154501	-0.429428	-0.202781	0.842312	0.984472	-4.60513
FBgn0086130	-0.0303871	5.67989	-0.202531	0.842503	0.984472	-4.74625
FBgn0033349	0.0328554	7.46239	0.202416	0.842592	0.984472	-4.75657
FBgn0038244	0.0333986	7.97788	0.202383	0.842617	0.984472	-4.75054
FBgn0030757	0.0573654	4.10554	0.20222	0.842742	0.984472	-4.71085
FBgn0027868	-0.0494585	6.98124	-0.202201	0.842756	0.984472	-4.75881
FBgn0034126	-0.0410748	3.89718	-0.201979	0.842926	0.984472	-4.69822
FBgn0284254	-0.0400448	5.53617	-0.201921	0.842971	0.984472	-4.7451
FBgn0030963	0.0339072	6.24963	0.201818	0.84305	0.984472	-4.75438
FBgn0067102	0.0362586	6.89671	0.201791	0.843071	0.984472	-4.75897
FBgn0085248	0.117878	-1.60333	0.201774	0.843084	0.984472	-4.60239
FBgn0050046	-0.0419311	3.8062	-0.201711	0.843132	0.984472	-4.69405
FBgn0278598	0.0286723	3.78901	0.201489	0.843302	0.984472	-4.69512
FBgn0031640	0.0309405	6.32858	0.2014	0.84337	0.984472	-4.75601
FBgn0034914	-0.0411226	7.50367	-0.201177	0.843541	0.984472	-4.75688
FBgn0050381	-0.048106	4.5753	-0.201118	0.843587	0.984472	-4.71754
FBgn0265048	0.0788388	3.15417	0.200979	0.843693	0.984472	-4.6752
FBgn0265598	-0.0268087	6.01697	-0.200765	0.843857	0.984486	-4.75101
FBgn0032717	-0.0403083	7.89242	-0.200594	0.843988	0.984486	-4.75173
FBgn0031377	0.0476694	7.2649	0.200286	0.844224	0.984486	-4.75759
FBgn0027091	0.0211202	6.88291	0.200206	0.844286	0.984486	-4.75909
FBgn0285948	-0.0385074	10.2098	-0.200162	0.844319	0.984486	-4.72485
FBgn0000709	0.0575327	6.96714	0.199958	0.844476	0.984525	-4.75885
FBgn0031651	0.0290868	5.76432	0.199794	0.844601	0.984528	-4.74737
FBgn0032700	0.0231612	6.12466	0.199333	0.844955	0.984588	-4.75383
FBgn0053062	0.0406758	2.76113	0.198996	0.845213	0.984588	-4.65255
FBgn0000017	-0.0483161	8.07051	-0.198723	0.845423	0.984588	-4.75093
FBgn0031060	0.0442167	4.77817	0.198678	0.845457	0.984588	-4.72563
FBgn0086908	-0.0713262	1.4753	-0.19866	0.845471	0.984588	-4.62401
FBgn0086613	0.0372906	6.82154	0.198544	0.84556	0.984588	-4.75918
FBgn0020300	0.0563413	3.52523	0.198536	0.845566	0.984588	-4.67905
FBgn0037974	0.151601	2.26959	0.197792	0.846137	0.984588	-4.63859
FBgn0033294	-0.0993519	-1.36107	-0.1977	0.846208	0.984588	-4.60339
FBgn0034401	0.0520705	7.13749	0.197543	0.846328	0.984588	-4.75788
FBgn0261794	-0.0220919	5.78962	-0.197493	0.846366	0.984588	-4.74888
FBgn0270927	0.0525301	4.46135	0.196585	0.847063	0.984588	-4.72029
FBgn0260444	0.0343863	5.64255	0.19658	0.847067	0.984588	-4.7461
FBgn0000928	0.0920462	-0.917261	0.196441	0.847173	0.984588	-4.60414
FBgn0052528	0.0325736	6.88594	0.196387	0.847214	0.984588	-4.75929
FBgn0039337	0.0416525	5.07258	0.196219	0.847343	0.984588	-4.73321
FBgn0039855	0.10103	-1.4725	0.196161	0.847388	0.984588	-4.6023
FBgn0031990	0.0660377	7.17548	0.196111	0.847427	0.984588	-4.7579
FBgn0037106	-0.0255561	6.70654	-0.195885	0.8476	0.984588	-4.7592
FBgn0024321	-0.0605911	1.21625	-0.195712	0.847733	0.984588	-4.6198
FBgn0035237	-0.0412559	8.16415	-0.195682	0.847756	0.984588	-4.74862
FBgn0266671	0.0386138	5.82519	0.195456	0.847929	0.984588	-4.75012
FBgn0020389	0.0330453	4.91249	0.19539	0.847979	0.984588	-4.73176
FBgn0002183	0.0333737	8.82259	0.195206	0.848121	0.984588	-4.73949
FBgn0003353	0.0589713	3.25066	0.195181	0.84814	0.984588	-4.68199
FBgn0028671	-0.0216811	7.33755	-0.195113	0.848193	0.984588	-4.75767
FBgn0261584	0.0350312	3.93247	0.194997	0.848282	0.984588	-4.70221
FBgn0025639	0.0390822	8.9644	0.194971	0.848301	0.984588	-4.73757
FBgn0033029	0.0395561	8.05818	0.194816	0.848421	0.984588	-4.74953
FBgn0030057	0.0273538	4.53899	0.194757	0.848465	0.984588	-4.72052
FBgn0038548	-0.0308781	4.63869	-0.194417	0.848727	0.984588	-4.7241
FBgn0034345	0.0239597	7.51422	0.194263	0.848845	0.984588	-4.75681
FBgn0004419	0.0335791	11.8496	0.194091	0.848977	0.984588	-4.70757
FBgn0024833	-0.028134	7.25835	-0.193897	0.849126	0.984588	-4.75843
FBgn0262519	0.0427927	9.49707	0.193863	0.849152	0.984588	-4.73193
FBgn0026317	0.0315096	7.7451	0.193547	0.849395	0.984588	-4.75414
FBgn0035313	0.14361	-2.1076	0.193384	0.849519	0.984588	-4.60095
FBgn0036927	-0.0282539	8.41043	-0.193209	0.849654	0.984588	-4.74665
FBgn0037129	-0.424388	-2.64717	-0.193135	0.849711	0.984588	-4.6
FBgn0039214	0.0600749	7.7061	0.193115	0.849726	0.984588	-4.75322
FBgn0035707	-0.02144	6.9969	-0.192981	0.849829	0.984588	-4.75933
FBgn0043884	-0.0566716	8.86861	-0.19293	0.849868	0.984588	-4.73892
FBgn0261985	0.0271694	8.124	0.192836	0.84994	0.984588	-4.75026
FBgn0039302	0.0630641	9.76376	0.19238	0.85029	0.984662	-4.72804
FBgn0031037	-0.0285248	6.64529	-0.192296	0.850355	0.984662	-4.75861
FBgn0029512	0.0256463	7.91333	0.192124	0.850487	0.984662	-4.75308
FBgn0033607	0.0192811	7.66042	0.19206	0.850536	0.984662	-4.75538
FBgn0005617	0.0466544	8.5437	0.191953	0.850619	0.984662	-4.74288
FBgn0000464	-0.0624894	0.338546	-0.191729	0.850791	0.984718	-4.61287
FBgn0031459	-0.0319403	6.51385	-0.190978	0.851367	0.985002	-4.75807
FBgn0027783	-0.0349618	7.80258	-0.190468	0.85176	0.985002	-4.75343
FBgn0050109	0.0457562	5.58349	0.190439	0.851782	0.985002	-4.7442
FBgn0021944	0.0330606	6.35034	0.190418	0.851798	0.985002	-4.75728
FBgn0283478	0.0232934	7.74673	0.190268	0.851913	0.985002	-4.75425
FBgn0027580	0.022398	7.35151	0.19026	0.851919	0.985002	-4.75786
FBgn0000163	-0.0288069	7.49087	-0.189896	0.852198	0.985002	-4.75728
FBgn0039048	-0.125199	-1.49531	-0.189757	0.852306	0.985002	-4.60246
FBgn0052649	0.0348478	5.51968	0.189738	0.85232	0.985002	-4.74378
FBgn0263492	-0.0653921	0.774437	-0.189296	0.85266	0.985002	-4.6172
FBgn0031144	0.0227945	6.22079	0.189151	0.852772	0.985002	-4.7555
FBgn0040751	-0.103641	2.55865	-0.189082	0.852824	0.985002	-4.64421
FBgn0266361	-0.101338	-1.55122	-0.18903	0.852864	0.985002	-4.60314
FBgn0010341	0.0171775	7.85891	0.188856	0.852998	0.985002	-4.75347
FBgn0000578	0.0227546	7.17585	0.188635	0.853168	0.985002	-4.75895
FBgn0001961	0.0314679	6.7017	0.188616	0.853182	0.985002	-4.7595
FBgn0033846	0.0363794	7.48881	0.18857	0.853218	0.985002	-4.75687
FBgn0040068	0.0462164	5.59851	0.188328	0.853403	0.985002	-4.74775
FBgn0014366	-0.0250702	6.84745	-0.188116	0.853567	0.985002	-4.75975
FBgn0024991	0.0199056	7.90026	0.187776	0.853828	0.985002	-4.75311
FBgn0024973	-0.0328146	6.11225	-0.187674	0.853907	0.985002	-4.75377
FBgn0261797	0.0819878	7.35166	0.18757	0.853986	0.985002	-4.75676
FBgn0021795	-0.0357291	6.87715	-0.187381	0.854132	0.985002	-4.75982
FBgn0032051	-0.0298467	7.06641	-0.187349	0.854156	0.985002	-4.75942
FBgn0261269	-0.0650643	1.06911	-0.187193	0.854276	0.985002	-4.61944
FBgn0034704	-0.0309489	4.39585	-0.187059	0.854379	0.985002	-4.71588
FBgn0052365	0.0398096	6.95162	0.18698	0.85444	0.985002	-4.75968
FBgn0261068	0.0634106	5.93369	0.186785	0.85459	0.985002	-4.74932
FBgn0029158	0.0398753	5.47352	0.186529	0.854787	0.985002	-4.74407
FBgn0028931	0.0418599	3.612	0.186415	0.854874	0.985002	-4.69023
FBgn0004379	-0.024628	7.64624	-0.186312	0.854954	0.985002	-4.75562
FBgn0037199	0.0683774	7.21335	0.186223	0.855022	0.985002	-4.75959
FBgn0022985	-0.0293033	7.58607	-0.186127	0.855096	0.985002	-4.75669
FBgn0053100	-0.0252783	6.98799	-0.185907	0.855265	0.985009	-4.75974
FBgn0003048	0.0528107	7.03975	0.185651	0.855462	0.985009	-4.75936
FBgn0260008	-0.0433203	7.34091	-0.185635	0.855474	0.985009	-4.75885
FBgn0035311	-0.0723293	0.519411	-0.185479	0.855594	0.985009	-4.61479
FBgn0036096	0.0227388	6.3055	0.185015	0.855951	0.98526	-4.75671
FBgn0034645	0.0726876	5.9411	0.184876	0.856058	0.98526	-4.74953
FBgn0031628	-0.0405079	1.60332	-0.184475	0.856366	0.985296	-4.62507
FBgn0039875	-0.0241281	6.31861	-0.184379	0.85644	0.985296	-4.75718
FBgn0004687	-0.0265269	7.08156	-0.184232	0.856553	0.985296	-4.75973
FBgn0030246	0.0296387	6.90265	0.184196	0.856581	0.985296	-4.7599
FBgn0243511	0.0361282	7.03367	0.183764	0.856913	0.985536	-4.7596
FBgn0004391	-0.0540377	6.79772	-0.183194	0.857352	0.985899	-4.76008
FBgn0032429	0.0285884	6.37947	0.18301	0.857493	0.98592	-4.75716
FBgn0040890	0.045905	4.85939	0.18271	0.857724	0.986044	-4.73092
FBgn0038106	0.0409978	5.00608	0.182115	0.858182	0.986277	-4.73426
FBgn0083961	-0.0518458	4.66151	-0.181854	0.858383	0.986277	-4.72078
FBgn0027053	-0.0300006	6.62983	-0.181844	0.85839	0.986277	-4.75929
FBgn0031774	-0.0433198	4.90397	-0.181807	0.858419	0.986277	-4.72768
FBgn0030876	-0.0548069	0.566674	-0.181249	0.858849	0.986506	-4.61404
FBgn0037739	-0.0295009	6.53019	-0.181228	0.858865	0.986506	-4.75852
FBgn0014189	-0.0229923	9.40974	-0.180926	0.859097	0.986513	-4.73414
FBgn0035186	-0.0677711	2.04359	-0.180758	0.859227	0.986513	-4.63187
FBgn0052207	0.0505353	5.31766	0.180739	0.859241	0.986513	-4.73769
FBgn0031741	0.0418387	5.62486	0.18044	0.859471	0.986636	-4.74839
FBgn0032454	0.028857	8.0752	0.179642	0.860086	0.986659	-4.75103
FBgn0038273	-0.0379312	2.67813	-0.179478	0.860212	0.986659	-4.6496
FBgn0023172	0.0569771	6.72342	0.179321	0.860332	0.986659	-4.76024
FBgn0033307	0.269931	-1.38833	0.179121	0.860486	0.986659	-4.60119
FBgn0034419	0.0186574	5.80447	0.178882	0.860671	0.986659	-4.75014
FBgn0034816	-0.0652726	3.95304	-0.178659	0.860842	0.986659	-4.69774
FBgn0265203	0.0562598	0.428661	0.178593	0.860893	0.986659	-4.6131
FBgn0036173	0.0367119	5.53605	0.177848	0.861467	0.986659	-4.74448
FBgn0030554	0.0373569	4.8452	0.177509	0.861728	0.986659	-4.73026
FBgn0261554	0.0282961	6.9004	0.177476	0.861754	0.986659	-4.76032
FBgn0039359	-0.0291275	9.5782	-0.177473	0.861755	0.986659	-4.73225
FBgn0033685	0.0624013	0.583572	0.177047	0.862084	0.986659	-4.6151
FBgn0052521	0.033071	6.89188	0.176982	0.862134	0.986659	-4.76044
FBgn0037144	0.0216659	6.0351	0.176813	0.862264	0.986659	-4.75366
FBgn0039170	-0.0262454	4.1672	-0.176809	0.862267	0.986659	-4.71146
FBgn0026876	0.0239994	7.20428	0.176754	0.86231	0.986659	-4.7594
FBgn0043796	-0.029931	6.19913	-0.176626	0.862408	0.986659	-4.75509
FBgn0038984	-0.022938	7.31761	-0.176609	0.862421	0.986659	-4.75915
FBgn0036623	0.0432287	6.02848	0.176554	0.862464	0.986659	-4.75431
FBgn0016696	-0.0373466	8.26433	-0.176474	0.862525	0.986659	-4.74814
FBgn0000244	-0.044288	2.8964	-0.176369	0.862606	0.986659	-4.65947
FBgn0033186	0.0332457	4.80601	0.176336	0.862632	0.986659	-4.7296
FBgn0003559	-0.0230249	5.30873	-0.17592	0.862952	0.986659	-4.74185
FBgn0035675	-0.063701	5.38623	-0.175869	0.862991	0.986659	-4.73965
FBgn0000559	-0.0447113	12.141	-0.175797	0.863047	0.986659	-4.70539
FBgn0263911	0.0452116	6.55864	0.175552	0.863236	0.986659	-4.75944
FBgn0015614	0.0231271	7.99202	0.175361	0.863383	0.986659	-4.75287
FBgn0052831	-0.0416592	6.50846	-0.175251	0.863468	0.986659	-4.75835
FBgn0036686	-0.0354503	7.44843	-0.175219	0.863492	0.986659	-4.75776
FBgn0035213	-0.0308447	7.89968	-0.175179	0.863523	0.986659	-4.75451
FBgn0051908	-0.0350701	7.14465	-0.175146	0.863548	0.986659	-4.75998
FBgn0011020	-0.0313518	6.74443	-0.174877	0.863756	0.986659	-4.76046
FBgn0086706	0.0540862	8.27573	0.174789	0.863823	0.986659	-4.74791
FBgn0041775	-0.0405342	11.896	-0.174161	0.864308	0.986659	-4.70847
FBgn0036038	0.0251625	5.86603	0.174046	0.864396	0.986659	-4.75158
FBgn0033426	0.0246507	4.8088	0.174033	0.864407	0.986659	-4.73109
FBgn0015521	-0.0480763	8.91427	-0.173979	0.864448	0.986659	-4.74145
FBgn0041188	-0.0362341	7.67418	-0.173859	0.86454	0.986659	-4.75551
FBgn0032296	0.0294943	4.43919	0.173748	0.864626	0.986659	-4.7206
FBgn0003330	0.0383251	6.3423	0.173465	0.864844	0.986659	-4.75634
FBgn0031032	-0.0920088	0.732615	-0.173433	0.864869	0.986659	-4.61603
FBgn0015299	0.0503902	6.63547	0.173334	0.864945	0.986659	-4.7597
FBgn0034802	0.0263904	10.7524	0.173188	0.865058	0.986659	-4.71902
FBgn0033351	0.0397432	6.0682	0.173174	0.865069	0.986659	-4.75397
FBgn0039183	0.0290409	6.78193	0.173137	0.865097	0.986659	-4.76059
FBgn0262736	0.0304033	10.2057	0.172727	0.865413	0.986659	-4.72604
FBgn0037882	-0.0273638	4.54777	-0.172169	0.865843	0.986659	-4.72002
FBgn0260855	-0.0240438	7.24709	-0.171931	0.866027	0.986659	-4.7597
FBgn0031098	-0.0273604	6.16428	-0.171871	0.866073	0.986659	-4.75519
FBgn0053861	-0.261062	-1.79226	-0.171864	0.866079	0.986659	-4.60073
FBgn0027348	0.0357493	8.1344	0.171863	0.866079	0.986659	-4.74952
FBgn0011638	0.0293745	8.49053	0.17173	0.866181	0.986659	-4.74621
FBgn0045800	-0.0435099	2.8769	-0.171609	0.866275	0.986659	-4.65724
FBgn0032345	0.101573	-1.76774	0.171573	0.866303	0.986659	-4.60179
FBgn0025864	0.0337686	8.2448	0.171451	0.866396	0.986659	-4.74906
FBgn0085192	0.0434429	4.9447	0.171405	0.866432	0.986659	-4.72994
FBgn0027083	-0.0396559	5.6235	-0.17109	0.866675	0.986659	-4.74646
FBgn0030340	-0.16778	-0.538184	-0.171066	0.866694	0.986659	-4.60488
FBgn0052296	0.0392901	6.80486	0.170905	0.866817	0.986659	-4.76076
FBgn0030025	0.0346357	5.51221	0.170819	0.866884	0.986659	-4.74424
FBgn0040382	0.031048	5.57364	0.170383	0.86722	0.986671	-4.74713
FBgn0035321	-0.0202384	6.89436	-0.170251	0.867322	0.986671	-4.76075
FBgn0004432	-0.0301083	10.773	-0.170133	0.867413	0.986671	-4.71986
FBgn0052133	0.0542642	7.55796	0.169691	0.867754	0.986671	-4.75619
FBgn0263706	-0.0285853	6.9465	-0.169677	0.867765	0.986671	-4.76066
FBgn0085790	-0.13625	-1.06257	-0.169653	0.867783	0.986671	-4.60515
FBgn0033379	0.0263674	6.87724	0.169617	0.867811	0.986671	-4.76079
FBgn0004957	-0.0391543	5.19846	-0.168942	0.868332	0.986671	-4.73836
FBgn0005386	0.0537531	8.20789	0.168629	0.868574	0.986671	-4.74809
FBgn0003567	-0.0188445	8.27517	-0.16837	0.868773	0.986671	-4.74926
FBgn0044020	-0.0594423	5.30624	-0.168017	0.869045	0.986671	-4.7387
FBgn0259139	-0.0402565	8.32132	-0.167712	0.86928	0.986671	-4.74773
FBgn0027079	-0.0362359	6.78206	-0.167139	0.869723	0.986671	-4.76093
FBgn0037744	0.0433395	3.12457	0.167075	0.869772	0.986671	-4.67249
FBgn0028970	-0.0352214	3.72151	-0.166928	0.869886	0.986671	-4.69048
FBgn0265351	0.0332765	3.48284	0.166562	0.870168	0.986671	-4.68087
FBgn0038533	-0.0214399	4.54429	-0.166553	0.870175	0.986671	-4.72173
FBgn0051961	0.0209481	5.91203	0.166535	0.870189	0.986671	-4.75232
FBgn0036398	-0.0564787	8.65656	-0.166457	0.87025	0.986671	-4.743
FBgn0036337	-0.0350993	7.3112	-0.166443	0.87026	0.986671	-4.76016
FBgn0037713	0.0263767	3.41284	0.166185	0.870459	0.986671	-4.67729
FBgn0267408	0.0295029	4.91497	0.165644	0.870877	0.986671	-4.733
FBgn0052484	0.0324595	6.7648	0.165627	0.87089	0.986671	-4.76082
FBgn0261108	0.0192249	7.20281	0.165576	0.87093	0.986671	-4.75992
FBgn0052405	-0.274288	-1.6006	-0.165344	0.871108	0.986671	-4.60175
FBgn0035094	-0.10655	2.1544	-0.165247	0.871183	0.986671	-4.63842
FBgn0033464	-0.233212	-0.659114	-0.165226	0.8712	0.986671	-4.6035
FBgn0036514	-0.0311869	6.52972	-0.165182	0.871233	0.986671	-4.76001
FBgn0001965	-0.0224426	6.74351	-0.165163	0.871248	0.986671	-4.76102
FBgn0035155	-0.0536519	3.83128	-0.164938	0.871422	0.986671	-4.6903
FBgn0033166	0.0392904	6.90178	0.164791	0.871535	0.986671	-4.76092
FBgn0063670	-0.0663058	6.72847	-0.164768	0.871553	0.986671	-4.7601
FBgn0019968	0.0466674	6.91985	0.164539	0.87173	0.986671	-4.76087
FBgn0037342	0.0279802	5.88519	0.164214	0.871981	0.986671	-4.75117
FBgn0039159	0.0428131	3.32031	0.164196	0.871995	0.986671	-4.67275
FBgn0025626	-0.0305333	7.93853	-0.16417	0.872015	0.986671	-4.75337
FBgn0029974	0.0466846	1.07402	0.164133	0.872043	0.986671	-4.61887
FBgn0031696	-0.0248193	7.19578	-0.164075	0.872088	0.986671	-4.76001
FBgn0036134	-0.030531	7.57084	-0.164051	0.872107	0.986671	-4.7575
FBgn0037844	0.0267673	8.63696	0.164	0.872146	0.986671	-4.74558
FBgn0030700	0.0205193	4.49331	0.163681	0.872392	0.986671	-4.7199
FBgn0028408	0.0269024	8.89534	0.163621	0.872439	0.986671	-4.74169
FBgn0036959	0.0203534	4.47841	0.163569	0.872479	0.986671	-4.71887
FBgn0034703	0.0343505	5.59929	0.16353	0.872509	0.986671	-4.7476
FBgn0266717	0.0637496	7.73673	0.163527	0.872511	0.986671	-4.75399
FBgn0004227	0.0198496	7.45482	0.163369	0.872633	0.986671	-4.75839
FBgn0032848	0.0425659	4.62181	0.1633	0.872687	0.986671	-4.72917
FBgn0033482	-0.0281323	7.294	-0.162651	0.873188	0.986975	-4.75928
FBgn0004066	-0.0322794	8.87366	-0.162387	0.873392	0.986975	-4.7429
FBgn0030090	0.022262	7.17354	0.162293	0.873465	0.986975	-4.76043
FBgn0051898	-0.0302935	4.82725	-0.162117	0.873601	0.986975	-4.73037
FBgn0259481	-0.0192603	6.00068	-0.161991	0.873698	0.986975	-4.75403
FBgn0052485	0.036253	4.33141	0.161833	0.87382	0.986975	-4.71573
FBgn0033504	0.0253452	4.45339	0.161307	0.874226	0.986975	-4.72158
FBgn0032521	0.0207242	7.08753	0.161274	0.874252	0.986975	-4.76066
FBgn0030431	0.0362307	5.20296	0.161087	0.874396	0.986975	-4.73928
FBgn0004581	0.0730699	-0.948619	0.161068	0.87441	0.986975	-4.60458
FBgn0037920	-0.0169618	5.55343	-0.160883	0.874553	0.986975	-4.74664
FBgn0032242	-0.0529597	7.73329	-0.160593	0.874777	0.986975	-4.75537
FBgn0036516	-0.0281929	6.34245	-0.160331	0.87498	0.986975	-4.75786
FBgn0039632	-0.018037	7.40544	-0.160164	0.875109	0.986975	-4.75912
FBgn0053129	-0.0389585	9.37172	-0.160102	0.875157	0.986975	-4.73619
FBgn0016977	-0.0636115	8.38222	-0.159964	0.875263	0.986975	-4.74605
FBgn0030001	0.082637	-1.39426	0.15965	0.875506	0.986975	-4.60257
FBgn0266211	0.0631465	1.1189	0.159514	0.875612	0.986975	-4.61917
FBgn0283531	0.0312352	8.18668	0.159459	0.875653	0.986975	-4.75005
FBgn0052676	-0.0216449	8.73445	-0.159357	0.875732	0.986975	-4.74261
FBgn0024958	0.031059	5.89792	0.159188	0.875863	0.986975	-4.75256
FBgn0037382	0.0261801	6.28459	0.159126	0.875911	0.986975	-4.75792
FBgn0031645	0.0371528	5.49664	0.158942	0.876053	0.986975	-4.74704
FBgn0036198	0.0332251	5.01433	0.158813	0.876153	0.986975	-4.73623
FBgn0086445	-0.0283747	5.4842	-0.158333	0.876524	0.986975	-4.7465
FBgn0052251	0.0335451	7.56736	0.158248	0.876589	0.986975	-4.75718
FBgn0033948	0.0233486	4.86181	0.158209	0.87662	0.986975	-4.73188
FBgn0085242	0.0275982	3.19295	0.1581	0.876704	0.986975	-4.66982
FBgn0262993	0.0427431	1.39977	0.158068	0.876729	0.986975	-4.62455
FBgn0032597	0.0208258	5.43118	0.157974	0.876802	0.986975	-4.74349
FBgn0037186	-0.032892	5.19436	-0.157828	0.876914	0.986975	-4.73834
FBgn0010747	0.0381965	7.14365	0.157617	0.877077	0.986975	-4.76046
FBgn0020633	0.0268073	6.33574	0.157197	0.877402	0.986975	-4.75874
FBgn0005533	-0.0333574	9.44799	-0.157127	0.877456	0.986975	-4.73543
FBgn0030718	-0.027704	6.61346	-0.156408	0.878012	0.986975	-4.76035
FBgn0030628	0.0235223	5.88319	0.156346	0.878059	0.986975	-4.75189
FBgn0266282	0.0490691	6.49613	0.156173	0.878193	0.986975	-4.76127
FBgn0033891	-0.0218702	4.89409	-0.155857	0.878438	0.986975	-4.73115
FBgn0034067	0.0293574	6.15419	0.155478	0.878731	0.986975	-4.7571
FBgn0031317	0.0375924	5.11695	0.155463	0.878742	0.986975	-4.74062
FBgn0037624	-0.0239287	4.07552	-0.155439	0.878761	0.986975	-4.70721
FBgn0051441	-0.0206588	4.54398	-0.155392	0.878798	0.986975	-4.72299
FBgn0002774	-0.0303369	5.97203	-0.155273	0.87889	0.986975	-4.755
FBgn0264751	0.0303241	3.78375	0.155061	0.879054	0.986975	-4.69349
FBgn0039896	-0.103719	-1.10016	-0.155026	0.879081	0.986975	-4.60449
FBgn0267433	-0.190081	-2.96937	-0.154932	0.879153	0.986975	-4.59914
FBgn0085212	0.034769	3.81185	0.154869	0.879202	0.986975	-4.69233
FBgn0037981	-0.0326796	4.36889	-0.154774	0.879275	0.986975	-4.71602
FBgn0033688	0.0512457	8.88222	0.154713	0.879323	0.986975	-4.73979
FBgn0036918	-0.0485591	6.71143	-0.154711	0.879324	0.986975	-4.76063
FBgn0038682	-0.0470788	0.856514	-0.154694	0.879337	0.986975	-4.61728
FBgn0000662	-0.0214981	8.01185	-0.154657	0.879366	0.986975	-4.7535
FBgn0028684	0.0168804	8.0737	0.154049	0.879836	0.987365	-4.75223
FBgn0259143	0.0163559	6.8491	0.153078	0.880587	0.987627	-4.76165
FBgn0021796	-0.0560848	7.11129	-0.152725	0.88086	0.987627	-4.76067
FBgn0029813	0.0451875	2.40727	0.15272	0.880864	0.987627	-4.64189
FBgn0265101	-0.0388601	7.19043	-0.152279	0.881206	0.987627	-4.76134
FBgn0037530	0.0234619	7.69308	0.152204	0.881264	0.987627	-4.75638
FBgn0000117	0.030242	9.77781	0.152097	0.881346	0.987627	-4.73133
FBgn0010352	0.0257724	7.55519	0.15204	0.88139	0.987627	-4.7583
FBgn0001145	-0.231783	0.622174	-0.151905	0.881495	0.987627	-4.61368
FBgn0042712	-0.0205552	5.82819	-0.151509	0.881801	0.987627	-4.75195
FBgn0023458	-0.0326567	7.64039	-0.151307	0.881958	0.987627	-4.75726
FBgn0039402	0.0274887	5.85069	0.151205	0.882036	0.987627	-4.75115
FBgn0052343	-0.0158199	5.82361	-0.151097	0.88212	0.987627	-4.75174
FBgn0063492	0.0266891	5.06786	0.150764	0.882378	0.987627	-4.7347
FBgn0038065	0.0297617	7.69974	0.150712	0.882417	0.987627	-4.75766
FBgn0052069	0.0603803	3.55505	0.15029	0.882744	0.987627	-4.6782
FBgn0036741	0.0508134	6.69737	0.150173	0.882835	0.987627	-4.76176
FBgn0036317	0.0201758	5.79721	0.149947	0.88301	0.987627	-4.75241
FBgn0030011	-0.0806968	0.912036	-0.149864	0.883074	0.987627	-4.61593
FBgn0262582	-0.0280623	8.79207	-0.14981	0.883116	0.987627	-4.74254
FBgn0086451	0.0644832	7.02349	0.149164	0.883616	0.987627	-4.76118
FBgn0003950	-0.0280876	2.97302	-0.148861	0.88385	0.987627	-4.66154
FBgn0052448	-0.0431021	2.2288	-0.148856	0.883855	0.987627	-4.63753
FBgn0052856	-0.052126	3.53668	-0.148739	0.883945	0.987627	-4.68195
FBgn0033615	-0.0253492	5.95768	-0.148188	0.884372	0.987627	-4.75422
FBgn0032477	-0.0319526	4.3107	-0.148118	0.884426	0.987627	-4.71732
FBgn0015298	-0.024802	5.48642	-0.148011	0.884508	0.987627	-4.74477
FBgn0030290	0.135046	-1.83668	0.147958	0.884549	0.987627	-4.60119
FBgn0052476	0.0722403	-0.238762	0.147833	0.884646	0.987627	-4.60944
FBgn0267679	0.0868906	-0.872317	0.1477	0.884749	0.987627	-4.60518
FBgn0023512	-0.0249227	6.11532	-0.147694	0.884754	0.987627	-4.75618
FBgn0262524	-0.0293786	3.47557	-0.147271	0.885082	0.987627	-4.68023
FBgn0033549	-0.0331961	6.15529	-0.147107	0.885209	0.987627	-4.75565
FBgn0031607	-0.0338554	4.91951	-0.147072	0.885236	0.987627	-4.72957
FBgn0039026	0.0272325	7.59478	0.1469	0.885369	0.987627	-4.75781
FBgn0034734	0.0532381	6.19759	0.146852	0.885406	0.987627	-4.75969
FBgn0003044	0.0206593	8.30482	0.146709	0.885517	0.987627	-4.74866
FBgn0039013	0.0224242	5.18404	0.146598	0.885603	0.987627	-4.74072
FBgn0265182	-0.045467	1.21647	-0.146492	0.885684	0.987627	-4.62146
FBgn0003598	-0.024935	8.8033	-0.146171	0.885933	0.987627	-4.74253
FBgn0041702	-0.0154176	6.40658	-0.146078	0.886005	0.987627	-4.75947
FBgn0262114	-0.0199424	7.97458	-0.145659	0.88633	0.987627	-4.75373
FBgn0036288	-0.102408	-1.16095	-0.14543	0.886507	0.987627	-4.60316
FBgn0035032	0.0407745	7.0687	0.145391	0.886538	0.987627	-4.76191
FBgn0037747	-0.0198023	5.78584	-0.145362	0.88656	0.987627	-4.75094
FBgn0262108	0.0399002	4.0972	0.145271	0.88663	0.987627	-4.70201
FBgn0051013	-0.0967103	-1.61331	-0.145057	0.886796	0.987627	-4.60248
FBgn0039155	0.0575741	-0.824642	0.14455	0.887189	0.987627	-4.60566
FBgn0029134	0.0341259	8.64067	0.144323	0.887365	0.987627	-4.74707
FBgn0267790	0.020909	8.56958	0.144288	0.887391	0.987627	-4.74614
FBgn0032208	0.0602718	9.26571	0.144286	0.887393	0.987627	-4.73536
FBgn0031661	-0.0172248	6.50785	-0.144103	0.887535	0.987627	-4.76039
FBgn0029870	0.0196391	7.94591	0.143999	0.887616	0.987627	-4.75397
FBgn0052452	-0.0188117	6.24804	-0.143881	0.887707	0.987627	-4.75867
FBgn0039929	0.0198375	8.11008	0.143742	0.887814	0.987627	-4.75287
