## Supporting Data File S4 for "Effect of heritable symbionts on maternally-derived embryo transcripts": gene_limma_voom_results.xlsx (part 2 of 2)

### Sheet: hy1vsUnifected-limma (continued)
	logFC	AveExpr	t	P.Value	adj.P.Val	B
FBgn0039740	-0.0167289	5.74093	-0.143634	0.887898	0.987627	-4.75094
FBgn0033663	-0.0198827	9.28678	-0.143618	0.88791	0.987627	-4.73685
FBgn0260860	-0.0171966	4.20338	-0.143507	0.887996	0.987627	-4.71177
FBgn0031876	-0.0339385	4.34897	-0.143471	0.888025	0.987627	-4.71667
FBgn0038130	-0.30276	-1.89019	-0.143396	0.888083	0.987627	-4.60146
FBgn0033475	-0.0195407	6.86323	-0.143141	0.88828	0.987627	-4.76211
FBgn0035107	-0.024063	7.01128	-0.142777	0.888562	0.987627	-4.76206
FBgn0041111	-0.0366479	7.594	-0.142753	0.888581	0.987627	-4.75856
FBgn0035766	0.0236022	8.07066	0.142542	0.888745	0.987627	-4.75204
FBgn0052250	-0.0287421	6.28806	-0.142362	0.888884	0.987627	-4.75743
FBgn0051457	-0.025139	6.15412	-0.141991	0.889172	0.987627	-4.75652
FBgn0031016	-0.0248831	6.57458	-0.141824	0.8893	0.987627	-4.76134
FBgn0026089	-0.0389169	5.09207	-0.141656	0.889431	0.987627	-4.73371
FBgn0035612	-0.240612	-0.718006	-0.141446	0.889594	0.987627	-4.60308
FBgn0039633	-0.0402193	7.66458	-0.141258	0.889739	0.987627	-4.75671
FBgn0039427	0.0147587	6.34648	0.141197	0.889787	0.987627	-4.75939
FBgn0036787	0.0699396	0.371784	0.141148	0.889824	0.987627	-4.61268
FBgn0004055	-0.0232016	4.89733	-0.141057	0.889895	0.987627	-4.73433
FBgn0014949	0.107155	-1.96158	0.141043	0.889906	0.987627	-4.60194
FBgn0004647	-0.047733	7.34289	-0.140909	0.89001	0.987627	-4.76061
FBgn0033352	0.0215252	6.97391	0.140796	0.890097	0.987627	-4.76196
FBgn0037263	-0.0241546	3.71795	-0.140768	0.890119	0.987627	-4.69144
FBgn0039851	0.0280247	2.86013	0.140491	0.890334	0.987627	-4.66126
FBgn0038721	0.0364117	4.98756	0.14022	0.890544	0.987627	-4.73785
FBgn0011207	0.0160706	6.97192	0.139981	0.890729	0.987627	-4.76212
FBgn0033989	0.0249139	5.21777	0.139844	0.890835	0.987627	-4.74161
FBgn0052392	0.0924547	-1.64019	0.139841	0.890838	0.987627	-4.60214
FBgn0267086	-0.0600899	-1.28652	-0.139784	0.890882	0.987627	-4.60331
FBgn0050077	-0.0242524	3.74269	-0.139734	0.89092	0.987627	-4.69335
FBgn0038331	0.0256671	6.04174	0.139639	0.890994	0.987627	-4.75528
FBgn0010235	-0.0151408	7.50019	-0.139288	0.891266	0.987627	-4.75951
FBgn0030503	-0.0209757	5.60017	-0.138909	0.89156	0.987627	-4.74758
FBgn0035086	-0.0730263	-1.08923	-0.1389	0.891567	0.987627	-4.60472
FBgn0031574	0.0315814	3.70727	0.13873	0.891699	0.987627	-4.69386
FBgn0032235	-0.065473	1.04156	-0.138307	0.892027	0.987627	-4.62008
FBgn0039664	-0.0292036	2.18533	-0.138298	0.892034	0.987627	-4.63812
FBgn0005355	-0.0261167	6.86377	-0.138224	0.892091	0.987627	-4.76225
FBgn0034595	0.0597097	0.386669	0.138216	0.892098	0.987627	-4.61194
FBgn0037071	-0.0212672	6.04438	-0.138131	0.892164	0.987627	-4.75558
FBgn0031947	0.0157104	8.14841	0.138109	0.892181	0.987627	-4.75228
FBgn0052758	0.0203335	6.76982	0.137963	0.892294	0.987627	-4.76223
FBgn0038916	0.0501513	0.787015	0.137955	0.8923	0.987627	-4.61838
FBgn0031360	0.0184096	5.66412	0.137923	0.892325	0.987627	-4.74882
FBgn0050108	0.0418767	2.44075	0.137719	0.892483	0.987627	-4.64239
FBgn0027549	0.0160962	7.15179	0.137575	0.892595	0.987627	-4.76168
FBgn0259243	0.0151171	7.82058	0.137329	0.892786	0.987627	-4.75648
FBgn0037538	0.0214368	5.69986	0.13728	0.892823	0.987627	-4.7502
FBgn0032644	-0.0294943	5.57219	-0.137221	0.892869	0.987627	-4.74652
FBgn0021765	-0.037088	8.09402	-0.137203	0.892883	0.987627	-4.75449
FBgn0085437	0.0201877	6.86885	0.137129	0.89294	0.987627	-4.76235
FBgn0031606	-0.0198885	6.62753	-0.137025	0.893021	0.987627	-4.76156
FBgn0004910	-0.155067	-2.2867	-0.136033	0.893791	0.988244	-4.59989
FBgn0038344	0.0482524	6.49628	0.135987	0.893826	0.988244	-4.76178
FBgn0028490	0.0289095	6.53563	0.135543	0.894171	0.988489	-4.76111
FBgn0035533	-0.0156222	7.38841	-0.135053	0.894551	0.988773	-4.76047
FBgn0052022	0.0153532	5.03667	0.134775	0.894766	0.988865	-4.73692
FBgn0000546	0.018706	7.25795	0.134374	0.895077	0.988865	-4.76125
FBgn0029867	0.0268921	7.61735	0.134192	0.895219	0.988865	-4.75849
FBgn0086472	0.019575	9.66105	0.133728	0.895578	0.988865	-4.73321
FBgn0039385	0.0190307	6.39416	0.13358	0.895693	0.988865	-4.76052
FBgn0023175	-0.0259593	8.42381	-0.133559	0.895709	0.988865	-4.75025
FBgn0038672	-0.0277806	5.63172	-0.13316	0.896019	0.988865	-4.74718
FBgn0026570	0.01564	5.47438	0.132975	0.896163	0.988865	-4.74624
FBgn0051145	-0.0253101	2.3396	-0.132744	0.896342	0.988865	-4.64292
FBgn0051617	0.369664	-1.74341	0.132654	0.896411	0.988865	-4.60539
FBgn0031848	-0.0239825	5.71767	-0.132562	0.896483	0.988865	-4.74889
FBgn0283510	0.01915	6.94019	0.132556	0.896488	0.988865	-4.76243
FBgn0259984	-0.0307448	7.13964	-0.132408	0.896602	0.988865	-4.7618
FBgn0037716	-0.0240592	7.40232	-0.132092	0.896848	0.988865	-4.76052
FBgn0033160	-0.0156259	7.23487	-0.132049	0.896881	0.988865	-4.76163
FBgn0032446	0.0169024	4.26324	0.132005	0.896916	0.988865	-4.71343
FBgn0023519	0.0248	5.66416	0.131955	0.896955	0.988865	-4.74921
FBgn0020306	0.0357501	10.2802	0.131934	0.896971	0.988865	-4.72512
FBgn0032730	0.0266058	4.24736	0.131921	0.896981	0.988865	-4.71627
FBgn0034903	-0.150234	-2.04759	-0.131192	0.897546	0.989083	-4.60118
FBgn0010421	-0.0184003	6.62976	-0.131139	0.897588	0.989083	-4.76177
FBgn0000565	-0.0264027	4.63025	-0.13101	0.897688	0.989083	-4.7228
FBgn0266396	0.0531535	0.445695	0.130902	0.897771	0.989083	-4.61361
FBgn0027279	0.0316412	7.12623	0.130755	0.897886	0.989083	-4.76165
FBgn0261363	0.0767052	-0.271056	0.130645	0.897971	0.989083	-4.60748
FBgn0021967	0.0376562	6.49068	0.130331	0.898215	0.989083	-4.75991
FBgn0011361	-0.0272863	7.5845	-0.130265	0.898266	0.989083	-4.75983
FBgn0052441	-0.0188757	6.17893	-0.129737	0.898676	0.989083	-4.75732
FBgn0040319	0.0141677	6.58818	0.129596	0.898785	0.989083	-4.76199
FBgn0001206	0.0405781	7.19629	0.129491	0.898867	0.989083	-4.7613
FBgn0015838	0.0190133	6.84896	0.129491	0.898867	0.989083	-4.76269
FBgn0020415	-0.0155263	6.17198	-0.129447	0.898901	0.989083	-4.75833
FBgn0033631	0.0148677	8.40696	0.129378	0.898955	0.989083	-4.74903
FBgn0039857	0.0156458	9.98469	0.129279	0.899031	0.989083	-4.72934
FBgn0023521	-0.0179579	5.29938	-0.129077	0.899188	0.989119	-4.74169
FBgn0030789	0.0173128	5.70954	0.128573	0.899579	0.989212	-4.75069
FBgn0039836	0.0442413	0.570586	0.128413	0.899704	0.989212	-4.61473
FBgn0035233	0.0243004	4.64808	0.128319	0.899776	0.989212	-4.72713
FBgn0030017	-0.0451561	0.769711	-0.128137	0.899918	0.989212	-4.61851
FBgn0004370	0.0399353	6.95184	0.128038	0.899995	0.989212	-4.7626
FBgn0010053	0.0189186	4.9036	0.128014	0.900014	0.989212	-4.73353
FBgn0040899	-0.0304374	4.70079	-0.127298	0.90057	0.989441	-4.72575
FBgn0038118	0.0320953	6.69964	0.127218	0.900632	0.989441	-4.76269
FBgn0011836	0.031594	6.86514	0.126921	0.900862	0.989441	-4.76274
FBgn0011481	0.0247152	8.4878	0.126807	0.900951	0.989441	-4.74883
FBgn0001986	0.021412	7.03883	0.12666	0.901065	0.989441	-4.76249
FBgn0000394	-0.0208638	3.85081	-0.12647	0.901213	0.989441	-4.69389
FBgn0034051	0.0218016	8.09545	0.126262	0.901374	0.989441	-4.75415
FBgn0267727	-0.0188866	10.9392	-0.126109	0.901493	0.989441	-4.71958
FBgn0036121	-0.048092	2.84864	-0.126038	0.901548	0.989441	-4.6549
FBgn0030674	0.0306201	7.90324	0.126025	0.901558	0.989441	-4.75502
FBgn0032022	-0.167846	-1.6746	-0.125979	0.901594	0.989441	-4.60151
FBgn0022359	-0.0250706	3.44642	-0.125836	0.901705	0.989441	-4.67444
FBgn0014391	0.0393365	6.84821	0.125428	0.902022	0.989458	-4.76273
FBgn0032052	0.0279929	6.39996	0.125234	0.902173	0.989458	-4.76096
FBgn0037235	-0.0176472	6.64038	-0.125196	0.902203	0.989458	-4.7621
FBgn0086356	-0.0186179	8.70632	-0.125156	0.902233	0.989458	-4.74551
FBgn0005624	-0.0265724	6.74538	-0.125021	0.902338	0.989458	-4.76282
FBgn0026577	-0.0324994	8.25848	-0.124488	0.902752	0.989637	-4.7499
FBgn0030060	0.0208607	6.72219	0.124469	0.902767	0.989637	-4.76247
FBgn0086694	-0.0265188	8.29337	-0.124333	0.902873	0.989637	-4.7501
FBgn0038546	0.0144316	7.14567	0.123833	0.903261	0.989822	-4.76223
FBgn0032690	-0.0252048	5.87411	-0.123798	0.903288	0.989822	-4.75402
FBgn0260407	0.0185989	5.4805	0.123636	0.903414	0.989824	-4.74603
FBgn0030675	-0.0265172	1.99692	-0.123455	0.903555	0.989843	-4.63728
FBgn0035414	-0.0184473	6.35736	-0.123257	0.903709	0.989876	-4.76032
FBgn0028341	-0.0208501	8.72928	-0.122752	0.904101	0.989994	-4.74574
FBgn0061492	-0.0190876	6.20727	-0.122692	0.904147	0.989994	-4.75779
FBgn0033902	-0.0305465	7.97358	-0.122498	0.904298	0.989994	-4.75429
FBgn0028546	-0.0154727	6.18951	-0.122347	0.904416	0.989994	-4.75778
FBgn0053054	0.0244635	2.59685	0.12222	0.904514	0.989994	-4.64875
FBgn0032752	0.0525685	-0.0784701	0.121981	0.9047	0.989994	-4.60991
FBgn0035968	0.0424421	3.3065	0.121653	0.904955	0.989994	-4.68723
FBgn0037921	0.0299859	2.64106	0.121177	0.905325	0.989994	-4.65277
FBgn0259876	0.0309329	7.84479	0.120857	0.905573	0.989994	-4.75547
FBgn0025455	0.0273576	8.31598	0.120781	0.905632	0.989994	-4.74944
FBgn0051453	-0.0165289	7.48682	-0.120715	0.905684	0.989994	-4.76055
FBgn0029906	0.0245227	4.35631	0.120618	0.90576	0.989994	-4.71939
FBgn0034789	0.0274583	1.65966	0.120314	0.905996	0.989994	-4.62937
FBgn0031395	0.0138531	4.60459	0.120301	0.906005	0.989994	-4.72553
FBgn0034570	-0.02905	7.44885	-0.120249	0.906046	0.989994	-4.76041
FBgn0024887	-0.0177303	5.93649	-0.120244	0.90605	0.989994	-4.75459
FBgn0032781	0.0264586	6.35707	0.120213	0.906074	0.989994	-4.75991
FBgn0264560	0.0288932	6.96547	0.120116	0.906149	0.989994	-4.76262
FBgn0040336	0.0198533	5.93963	0.119956	0.906274	0.989994	-4.75403
FBgn0260794	-0.0333721	9.2451	-0.119936	0.906289	0.989994	-4.73672
FBgn0265988	0.0340064	6.22153	0.11967	0.906496	0.990086	-4.75994
FBgn0033879	-0.0307117	8.13089	-0.119347	0.906747	0.990087	-4.75445
FBgn0036597	-0.222319	-2.60824	-0.118963	0.907046	0.990087	-4.5995
FBgn0036888	0.0205165	7.1787	0.118644	0.907294	0.990087	-4.76194
FBgn0030584	0.0228422	5.65767	0.118615	0.907316	0.990087	-4.74915
FBgn0026080	0.0277438	5.77688	0.118331	0.907537	0.990087	-4.75283
FBgn0032421	0.0271375	6.39835	0.118057	0.90775	0.990087	-4.75939
FBgn0265655	-0.0362365	1.0659	-0.117854	0.907908	0.990087	-4.61891
FBgn0032699	0.039519	5.69348	0.117742	0.907995	0.990087	-4.75197
FBgn0036805	0.0173529	6.11832	0.117315	0.908328	0.990087	-4.75704
FBgn0051301	-0.0130149	7.33253	-0.117181	0.908431	0.990087	-4.76149
FBgn0261859	-0.0178562	6.41449	-0.117075	0.908514	0.990087	-4.76127
FBgn0034791	0.0122552	6.47563	0.116698	0.908807	0.990087	-4.76126
FBgn0036118	0.0315967	3.88306	0.116221	0.909178	0.990087	-4.69817
FBgn0263993	-0.0174851	8.41299	-0.11602	0.909334	0.990087	-4.75005
FBgn0262975	-0.0228177	8.68892	-0.1159	0.909428	0.990087	-4.74565
FBgn0061469	0.0185536	7.23258	0.115828	0.909484	0.990087	-4.76178
FBgn0016701	-0.0155911	6.58638	-0.115744	0.909549	0.990087	-4.7622
FBgn0036187	-0.0175734	6.83494	-0.115583	0.909674	0.990087	-4.76316
FBgn0029778	-0.045357	5.92716	-0.115505	0.909735	0.990087	-4.753
FBgn0040397	0.0259794	3.81614	0.115374	0.909837	0.990087	-4.70151
FBgn0027493	0.0210012	8.57234	0.115229	0.909949	0.990087	-4.74801
FBgn0044323	0.0431568	0.661479	0.115172	0.909994	0.990087	-4.61709
FBgn0011606	0.0177435	7.65972	0.115067	0.910075	0.990087	-4.75789
FBgn0037780	0.0175877	6.27982	0.114761	0.910313	0.990087	-4.75928
FBgn0034590	-0.0201183	7.04033	-0.114706	0.910356	0.990087	-4.763
FBgn0267228	-0.0264208	1.81948	-0.114647	0.910402	0.990087	-4.63187
FBgn0040346	-0.0154092	6.5019	-0.114643	0.910405	0.990087	-4.76129
FBgn0031999	-0.038353	0.501163	-0.114367	0.91062	0.990087	-4.61418
FBgn0032361	0.032342	3.11476	0.114255	0.910707	0.990087	-4.66945
FBgn0034877	0.0191261	6.54036	0.114196	0.910753	0.990087	-4.76218
FBgn0032196	-0.0158525	7.06857	-0.114186	0.910761	0.990087	-4.76298
FBgn0005694	0.0213584	8.47983	0.114164	0.910778	0.990087	-4.74837
FBgn0259704	-0.0215376	5.09443	-0.113981	0.91092	0.990087	-4.73801
FBgn0010612	-0.026916	6.87104	-0.113848	0.911024	0.990087	-4.76318
FBgn0033032	-0.0204699	5.83248	-0.113826	0.911041	0.990087	-4.75382
FBgn0030196	0.0139788	5.92591	0.113717	0.911126	0.990087	-4.75388
FBgn0037978	0.0198227	5.15877	0.113624	0.911198	0.990087	-4.73999
FBgn0052773	0.0217916	4.66688	0.11359	0.911225	0.990087	-4.72672
FBgn0039160	-0.0140425	5.79749	-0.113432	0.911347	0.990087	-4.75293
FBgn0000579	0.0223813	10.3776	0.113243	0.911495	0.990087	-4.72656
FBgn0032793	-0.0257876	2.88886	-0.113085	0.911617	0.990087	-4.65853
FBgn0030343	-0.0195443	6.76484	-0.11299	0.911691	0.990087	-4.76326
FBgn0040900	0.0469396	0.233337	0.112506	0.912067	0.990297	-4.61111
FBgn0023180	-0.0185948	5.82065	-0.112291	0.912235	0.990297	-4.75253
FBgn0024992	0.0284007	6.61443	0.112265	0.912255	0.990297	-4.76271
FBgn0039743	0.0195209	6.95619	0.112007	0.912456	0.990322	-4.7633
FBgn0038890	0.028982	5.84187	0.111889	0.912548	0.990322	-4.75535
FBgn0086895	0.0344891	7.22347	0.111758	0.912649	0.990322	-4.76196
FBgn0000422	-0.162207	-2.08978	-0.111583	0.912786	0.990336	-4.60056
FBgn0038964	0.0144285	8.45839	0.111249	0.913046	0.990483	-4.74924
FBgn0032016	-0.0206495	6.23214	-0.110897	0.913319	0.990611	-4.75834
FBgn0037001	-0.0248827	7.06716	-0.11078	0.913411	0.990611	-4.76317
FBgn0033873	0.181667	-2.4348	0.110539	0.913598	0.99068	-4.59957
FBgn0039169	0.0226239	6.28906	0.110079	0.913956	0.990934	-4.7608
FBgn0026415	-0.0176921	8.21581	-0.109553	0.914366	0.991123	-4.75258
FBgn0010380	-0.0119779	7.4423	-0.109523	0.914389	0.991123	-4.76108
FBgn0267339	0.0589147	-1.16423	0.109105	0.914714	0.991123	-4.6032
FBgn0020887	-0.011001	7.7532	-0.108857	0.914907	0.991123	-4.75786
FBgn0038983	-0.173712	-1.1448	-0.108834	0.914925	0.991123	-4.60322
FBgn0030571	-0.0284121	4.5318	-0.10871	0.915022	0.991123	-4.72083
FBgn0021906	-0.0383146	6.8003	-0.108596	0.915111	0.991123	-4.76307
FBgn0054039	-0.0514403	3.2026	-0.108583	0.91512	0.991123	-4.67244
FBgn0037883	-0.0211465	2.45843	-0.108413	0.915253	0.991132	-4.64561
FBgn0016687	-0.0203519	8.58519	-0.107815	0.915719	0.991261	-4.74782
FBgn0037473	0.0228307	4.08399	0.107658	0.915841	0.991261	-4.71087
FBgn0035121	0.0131605	9.72433	0.107546	0.915928	0.991261	-4.73272
FBgn0001989	0.0240683	5.62228	0.107542	0.915931	0.991261	-4.74827
FBgn0034688	-0.0144578	6.50745	-0.107465	0.915991	0.991261	-4.7619
FBgn0285971	-0.0126071	6.85047	-0.107175	0.916217	0.991371	-4.7635
FBgn0260940	-0.0248787	4.25781	-0.106942	0.916398	0.991434	-4.7137
FBgn0020618	-0.0170168	10.3651	-0.106691	0.916594	0.991511	-4.72643
FBgn0053107	-0.0120521	5.45701	-0.106236	0.916948	0.99176	-4.7468
FBgn0002552	0.0187904	7.27248	0.105648	0.917406	0.992122	-4.76187
FBgn0033246	0.0576602	5.85323	0.105335	0.91765	0.992214	-4.75596
FBgn0005696	-0.0134151	7.06974	-0.104847	0.918029	0.992214	-4.76307
FBgn0267912	-0.0147956	8.03815	-0.104846	0.91803	0.992214	-4.7554
FBgn0027508	0.0188196	6.84012	0.104793	0.918072	0.992214	-4.76358
FBgn0005674	0.0327977	7.24121	0.104655	0.918179	0.992214	-4.76142
FBgn0004380	0.0272832	5.90792	0.104583	0.918235	0.992214	-4.75456
FBgn0037313	0.026788	6.03357	0.104373	0.918399	0.992257	-4.75509
FBgn0034753	-0.0283671	9.81045	-0.103465	0.919106	0.992267	-4.73311
FBgn0263998	0.0163914	7.17372	0.103432	0.919131	0.992267	-4.7624
FBgn0033317	-0.0240377	7.63241	-0.103358	0.919189	0.992267	-4.7605
FBgn0031643	-0.0254142	6.21907	-0.103343	0.919201	0.992267	-4.7594
FBgn0261266	-0.0160816	5.6388	-0.102945	0.919511	0.992267	-4.74988
FBgn0033523	-0.012213	4.79266	-0.1027	0.919702	0.992267	-4.73131
FBgn0029133	0.0172822	8.38935	0.102571	0.919802	0.992267	-4.75126
FBgn0036208	-0.0722112	-1.74183	-0.102361	0.919965	0.992267	-4.60181
FBgn0086347	-0.0250877	6.81299	-0.102075	0.920189	0.992267	-4.76366
FBgn0032817	-0.0387812	6.87881	-0.101941	0.920293	0.992267	-4.7635
FBgn0010339	-0.0140574	7.09761	-0.101649	0.92052	0.992267	-4.76321
FBgn0066101	-0.0191965	6.05485	-0.101609	0.920551	0.992267	-4.75759
FBgn0034707	-0.017427	5.48768	-0.101567	0.920584	0.992267	-4.74829
FBgn0036501	-0.0351611	2.16118	-0.101485	0.920648	0.992267	-4.63512
FBgn0032783	-0.0121771	8.44927	-0.101397	0.920717	0.992267	-4.74967
FBgn0036663	0.0283645	5.25424	0.101354	0.92075	0.992267	-4.74619
FBgn0262599	-0.0451329	-0.779159	-0.10131	0.920785	0.992267	-4.60554
FBgn0020388	-0.0161222	7.07659	-0.101162	0.9209	0.992267	-4.76337
FBgn0028475	-0.0134954	7.2101	-0.101104	0.920945	0.992267	-4.76262
FBgn0034709	-0.0559199	1.18881	-0.101057	0.920982	0.992267	-4.62155
FBgn0032513	0.0112494	7.01134	0.100946	0.921068	0.992267	-4.76353
FBgn0038855	-0.0118065	6.22049	-0.100861	0.921134	0.992267	-4.75934
FBgn0038972	-0.012297	5.31186	-0.100613	0.921327	0.992331	-4.74378
FBgn0034501	-0.078331	2.04993	-0.100153	0.921685	0.992331	-4.64143
FBgn0034569	-0.0260643	5.33456	-0.10014	0.921696	0.992331	-4.74682
FBgn0026575	0.0219496	9.31995	0.0999598	0.921836	0.992331	-4.73756
FBgn0030096	0.0141019	5.53399	0.0998542	0.921919	0.992331	-4.74856
FBgn0037746	-0.0123444	7.40795	-0.0996988	0.92204	0.992331	-4.7618
FBgn0029754	0.0488089	-0.942343	0.0995424	0.922162	0.992331	-4.60498
FBgn0037442	-0.00998847	6.84816	-0.099412	0.922263	0.992331	-4.76371
FBgn0041582	-0.0150055	7.07486	-0.0993537	0.922309	0.992331	-4.76345
FBgn0033350	0.0113989	4.94762	0.0991077	0.9225	0.992404	-4.73524
FBgn0262732	0.0166983	7.74323	0.0978468	0.923483	0.992667	-4.7588
FBgn0035145	0.0164675	7.48116	0.0977314	0.923573	0.992667	-4.76042
FBgn0030800	0.0121329	5.64558	0.0974979	0.923755	0.992667	-4.75078
FBgn0051678	0.0232347	6.3177	0.0974541	0.923789	0.992667	-4.76136
FBgn0022027	-0.0248628	5.43111	-0.0971912	0.923994	0.992667	-4.74488
FBgn0050096	-0.0138561	4.8794	-0.0964451	0.924575	0.992667	-4.73251
FBgn0016078	-0.0110471	5.41858	-0.0964213	0.924594	0.992667	-4.74652
FBgn0023513	-0.0361946	6.44746	-0.0961824	0.92478	0.992667	-4.76222
FBgn0039227	0.0234486	8.37712	0.0958003	0.925078	0.992667	-4.74936
FBgn0086695	-0.0176329	6.63699	-0.0957294	0.925133	0.992667	-4.76335
FBgn0023395	0.0179602	7.79322	0.0956375	0.925205	0.992667	-4.75725
FBgn0086378	-0.0140637	6.71123	-0.0955539	0.92527	0.992667	-4.7634
FBgn0037084	-0.0100266	6.43652	-0.0954172	0.925377	0.992667	-4.76168
FBgn0011761	0.0220922	12.4384	0.0952656	0.925495	0.992667	-4.706
FBgn0022710	0.0170009	4.26389	0.0949007	0.925779	0.992667	-4.71711
FBgn0028360	0.0147862	7.72357	0.0948999	0.92578	0.992667	-4.75818
FBgn0027335	0.0143146	8.0889	0.0941048	0.9264	0.992667	-4.75455
FBgn0264790	0.0394901	0.215081	0.0940893	0.926412	0.992667	-4.61009
FBgn0032258	-0.0127368	6.14412	-0.0940214	0.926465	0.992667	-4.75851
FBgn0033183	0.0207926	7.3204	0.0938214	0.926621	0.992667	-4.76178
FBgn0038876	-0.015165	5.12952	-0.0933884	0.926958	0.992667	-4.73991
FBgn0083962	0.0180223	6.88392	0.0933352	0.927	0.992667	-4.76373
FBgn0028372	0.010372	4.59453	0.0931577	0.927138	0.992667	-4.72513
FBgn0029095	-0.0156677	4.02152	-0.0931281	0.927161	0.992667	-4.70719
FBgn0032373	0.131655	-2.3955	0.0930534	0.92722	0.992667	-4.59937
FBgn0035409	-0.0763823	-1.53531	-0.0929251	0.92732	0.992667	-4.60201
FBgn0027588	0.0172786	8.19406	0.0927627	0.927446	0.992667	-4.753
FBgn0004378	0.0225182	7.46333	0.0924028	0.927727	0.992667	-4.76112
FBgn0028539	0.0200559	6.73262	0.0923867	0.927739	0.992667	-4.76394
FBgn0000566	-0.0193731	7.15849	-0.0923278	0.927785	0.992667	-4.7633
FBgn0029882	0.0241464	7.19447	0.0921938	0.92789	0.992667	-4.76261
FBgn0036733	0.0288346	6.18793	0.0921682	0.92791	0.992667	-4.75987
FBgn0051223	0.0140148	4.75231	0.0918136	0.928186	0.992667	-4.73124
FBgn0028717	-0.0188552	6.93841	-0.0917578	0.92823	0.992667	-4.76398
FBgn0032480	-0.0170134	6.5718	-0.0916567	0.928309	0.992667	-4.76304
FBgn0034214	0.0173599	4.19003	0.0915328	0.928405	0.992667	-4.71528
FBgn0027581	-0.0598626	1.07459	-0.09143	0.928485	0.992667	-4.61789
FBgn0034657	0.0187444	7.42131	0.0911848	0.928677	0.992667	-4.76181
FBgn0085638	0.0231661	5.27913	0.0905693	0.929157	0.992667	-4.74189
FBgn0035574	-0.0246436	2.06114	-0.0905521	0.92917	0.992667	-4.63892
FBgn0029094	0.0139455	8.17141	0.0905192	0.929196	0.992667	-4.75425
FBgn0052654	-0.0181011	8.08797	-0.0904592	0.929242	0.992667	-4.75371
FBgn0031069	0.0149321	7.25449	0.0901742	0.929465	0.992667	-4.76262
FBgn0083120	-0.0471081	0.205634	-0.0901563	0.929479	0.992667	-4.60963
FBgn0000153	-0.0476127	-0.0724978	-0.090047	0.929564	0.992667	-4.60987
FBgn0038390	0.0177915	7.5822	0.0900292	0.929578	0.992667	-4.75975
FBgn0037109	-0.016269	7.85562	-0.0899641	0.929629	0.992667	-4.75739
FBgn0040732	-0.12757	-1.80424	-0.0899412	0.929646	0.992667	-4.60176
FBgn0034249	0.0259652	7.21916	0.0898726	0.9297	0.992667	-4.76272
FBgn0031045	0.0427281	-1.26405	0.0898296	0.929734	0.992667	-4.60297
FBgn0260933	0.024869	1.01785	0.0897509	0.929795	0.992667	-4.61917
FBgn0039407	-0.0162575	4.33662	-0.0893131	0.930136	0.992667	-4.71475
FBgn0263278	0.0103013	6.50997	0.0892853	0.930158	0.992667	-4.76234
FBgn0032935	0.0234988	4.48264	0.0892563	0.930181	0.992667	-4.72238
FBgn0259683	0.0384262	-0.692186	0.0890805	0.930318	0.992667	-4.60631
FBgn0029899	-0.0319632	8.11462	-0.0885144	0.930759	0.992667	-4.75288
FBgn0035266	-0.0097043	7.32975	-0.0885106	0.930762	0.992667	-4.76255
FBgn0054008	0.014709	3.50333	0.0883613	0.930879	0.992667	-4.68487
FBgn0030701	-0.0112578	7.07679	-0.0882565	0.930961	0.992667	-4.76352
FBgn0017578	-0.0150214	5.20454	-0.0881913	0.931011	0.992667	-4.74162
FBgn0284252	0.0178531	7.31924	0.0880104	0.931153	0.992667	-4.76157
FBgn0031187	-0.0137445	7.06626	-0.0876625	0.931424	0.992667	-4.76366
FBgn0037975	0.0607052	3.35296	0.0876274	0.931451	0.992667	-4.67253
FBgn0039459	-0.0192375	6.01249	-0.0875899	0.931481	0.992667	-4.75582
FBgn0032456	0.0203144	8.17551	0.0874092	0.931622	0.992667	-4.7527
FBgn0001987	-0.0254412	2.9198	-0.0872734	0.931728	0.992667	-4.65959
FBgn0023549	0.017291	5.24271	0.0872054	0.931781	0.992667	-4.74572
FBgn0083068	0.0189346	3.88994	0.087098	0.931864	0.992667	-4.69831
FBgn0037329	-0.0160547	5.94564	-0.0869706	0.931964	0.992667	-4.7554
FBgn0043362	-0.0302938	3.47435	-0.0867298	0.932152	0.992667	-4.69148
FBgn0031021	0.0120596	4.85995	0.0866564	0.932209	0.992667	-4.73333
FBgn0000927	-0.0173155	8.1148	-0.0865938	0.932258	0.992667	-4.7548
FBgn0037252	-0.0122097	7.26262	-0.0865539	0.932289	0.992667	-4.76254
FBgn0030323	-0.0191839	6.06329	-0.0859999	0.932721	0.992667	-4.75564
FBgn0017448	-0.0197351	6.18759	-0.0857293	0.932932	0.992667	-4.76074
FBgn0024807	0.0202217	5.82473	0.0856961	0.932958	0.992667	-4.75555
FBgn0037125	-0.169547	-2.85177	-0.0856315	0.933009	0.992667	-4.59912
FBgn0017550	-0.0148085	7.12086	-0.0853566	0.933223	0.992667	-4.76357
FBgn0267376	0.0087957	6.22694	0.0852749	0.933287	0.992667	-4.7595
FBgn0004167	-0.0287085	6.66014	-0.0852651	0.933294	0.992667	-4.76406
FBgn0028500	-0.0121087	7.0056	-0.0851746	0.933365	0.992667	-4.76386
FBgn0031437	0.0103464	5.76644	0.0849521	0.933539	0.992667	-4.75263
FBgn0036762	0.0182029	7.98567	0.0845696	0.933837	0.992667	-4.75698
FBgn0023511	-0.0114822	5.80184	-0.0844968	0.933894	0.992667	-4.75436
FBgn0014032	0.0100001	6.07354	0.0844488	0.933931	0.992667	-4.75728
FBgn0051450	-0.0173061	6.25552	-0.0843376	0.934018	0.992667	-4.75882
FBgn0033661	0.0475064	7.01004	0.0843338	0.934021	0.992667	-4.76326
FBgn0031896	-0.0167146	7.71175	-0.084271	0.93407	0.992667	-4.75994
FBgn0031458	-0.00975464	6.21572	-0.0842696	0.934071	0.992667	-4.75914
FBgn0026380	-0.017187	7.41338	-0.0842653	0.934075	0.992667	-4.76197
FBgn0035999	-0.0155431	4.6511	-0.0840287	0.934259	0.992667	-4.7281
FBgn0260857	-0.0217632	5.05649	-0.0839832	0.934295	0.992667	-4.73751
FBgn0261564	0.00910105	6.87061	0.0839481	0.934322	0.992667	-4.76415
FBgn0259168	-0.0123973	8.33878	-0.0838503	0.934399	0.992667	-4.75215
FBgn0030065	-0.0151431	3.0223	-0.083058	0.935017	0.992984	-4.66579
FBgn0250814	0.0274666	6.98438	0.0829995	0.935062	0.992984	-4.76412
FBgn0038460	0.0396606	-0.948255	0.08289	0.935148	0.992984	-4.60506
FBgn0024285	-0.0128529	7.42161	-0.0828318	0.935193	0.992984	-4.76179
FBgn0265190	-0.010576	4.89925	-0.0823817	0.935545	0.993225	-4.73493
FBgn0036639	-0.187038	-2.13378	-0.0819314	0.935896	0.993318	-4.59949
FBgn0000028	0.0482429	-1.42016	0.0817099	0.936069	0.993318	-4.60343
FBgn0085291	0.0925077	-2.34027	0.0815486	0.936195	0.993318	-4.60081
FBgn0037371	0.0263132	6.94124	0.0815366	0.936204	0.993318	-4.76381
FBgn0030499	-0.0126589	6.06846	-0.0814748	0.936253	0.993318	-4.75752
FBgn0050010	-0.0155148	3.6878	-0.0804799	0.937029	0.994002	-4.69029
FBgn0003415	-0.0227577	8.86261	-0.0803316	0.937145	0.994002	-4.74297
FBgn0037670	-0.021883	5.11538	-0.0799278	0.93746	0.994007	-4.73931
FBgn0001087	0.0128895	8.11176	0.0795887	0.937725	0.994007	-4.75532
FBgn0085384	-0.0389446	0.519785	-0.0795837	0.937729	0.994007	-4.61347
FBgn0259785	0.013282	8.94631	0.0793169	0.937937	0.994007	-4.74283
FBgn0005561	0.045698	1.12436	0.0792486	0.93799	0.994007	-4.62146
FBgn0027090	-0.0112473	7.52212	-0.0792007	0.938028	0.994007	-4.76113
FBgn0250785	0.013189	5.99799	0.0791419	0.938074	0.994007	-4.75784
FBgn0034742	-0.0178737	5.71806	-0.078814	0.93833	0.994007	-4.75345
FBgn0040075	-0.0104538	7.32045	-0.0786774	0.938436	0.994007	-4.76287
FBgn0000139	-0.013362	6.04551	-0.0785868	0.938507	0.994007	-4.75808
FBgn0026533	-0.0111127	9.53808	-0.0785765	0.938515	0.994007	-4.73575
FBgn0261641	0.0174519	6.98495	0.0783861	0.938664	0.994018	-4.76402
FBgn0266709	0.0367467	-1.19656	0.0780205	0.938949	0.994018	-4.60336
FBgn0035087	0.0080223	7.45263	0.0778135	0.939111	0.994018	-4.76196
FBgn0030088	-0.00886924	5.46765	-0.0778055	0.939117	0.994018	-4.74805
FBgn0041094	0.0201502	8.78232	0.0770955	0.939671	0.994018	-4.74584
FBgn0050389	-0.0102358	7.64674	-0.0768318	0.939877	0.994018	-4.75978
FBgn0260027	-0.0224721	1.19611	-0.0767514	0.93994	0.994018	-4.62111
FBgn0035336	0.0191986	6.27143	0.0767295	0.939957	0.994018	-4.76113
FBgn0036579	0.0108637	5.576	0.0766767	0.939998	0.994018	-4.75045
FBgn0051198	0.131136	-1.38169	0.0766626	0.94001	0.994018	-4.60323
FBgn0038581	0.042497	-0.571127	0.0765765	0.940077	0.994018	-4.60617
FBgn0029911	-0.0179587	6.98899	-0.0765467	0.9401	0.994018	-4.76433
FBgn0014269	0.015863	7.20854	0.0764956	0.94014	0.994018	-4.76365
FBgn0267849	-0.00862566	7.04964	-0.0761837	0.940383	0.994145	-4.7642
FBgn0028622	0.02167	3.62133	0.0758904	0.940613	0.994188	-4.69154
FBgn0004401	-0.0138964	9.67742	-0.0758133	0.940673	0.994188	-4.7346
FBgn0034380	0.0126766	5.69757	0.0753932	0.941001	0.994358	-4.75281
FBgn0263659	0.0251018	0.506961	0.0748813	0.941401	0.994358	-4.61364
FBgn0014395	0.0253136	1.74227	0.0748469	0.941427	0.994358	-4.63093
FBgn0264744	0.010259	4.52817	0.074735	0.941515	0.994358	-4.72484
FBgn0033232	0.00839239	5.44039	0.0747224	0.941525	0.994358	-4.74796
FBgn0003205	0.00962304	8.11209	0.0746536	0.941578	0.994358	-4.75512
FBgn0019957	-0.0103279	7.33334	-0.0742375	0.941903	0.994428	-4.76277
FBgn0034859	-0.0128993	5.49013	-0.0740096	0.942081	0.994428	-4.74961
FBgn0029898	-0.0409451	-0.867149	-0.0737911	0.942252	0.994428	-4.60625
FBgn0016697	-0.0129104	8.3099	-0.0735446	0.942445	0.994428	-4.75339
FBgn0038806	0.0184718	5.58942	0.0735411	0.942447	0.994428	-4.74909
FBgn0004574	-0.0115095	6.67007	-0.073492	0.942486	0.994428	-4.7638
FBgn0032395	0.0246695	5.69993	0.0733506	0.942596	0.994428	-4.7538
FBgn0263747	0.0258432	2.115	0.0731371	0.942763	0.994428	-4.64289
FBgn0051551	-0.0358223	-0.436756	-0.0730602	0.942823	0.994428	-4.60775
FBgn0031544	0.0128313	7.60606	0.0727854	0.943038	0.994428	-4.76111
FBgn0031660	-0.0165095	5.88959	-0.0724536	0.943297	0.994428	-4.75504
FBgn0004047	0.0454622	-1.73012	0.072321	0.9434	0.994428	-4.60161
FBgn0003165	-0.0175162	8.77705	-0.0722235	0.943477	0.994428	-4.74643
FBgn0027582	0.0173029	6.97325	0.0719219	0.943712	0.994428	-4.76412
FBgn0038446	-0.0227734	4.65899	-0.0718515	0.943767	0.994428	-4.72396
FBgn0031419	0.0294034	0.756154	0.0712023	0.944274	0.994428	-4.61643
FBgn0010269	0.010212	7.18165	0.071133	0.944328	0.994428	-4.76377
FBgn0031020	-0.0103979	8.65063	-0.0709985	0.944434	0.994428	-4.7473
FBgn0039419	-0.0248051	5.89434	-0.0706793	0.944683	0.994428	-4.75606
FBgn0261059	-0.0320855	-1.26063	-0.0705089	0.944816	0.994428	-4.60442
FBgn0036018	-0.00929617	6.82251	-0.0704381	0.944871	0.994428	-4.76451
FBgn0032017	-0.00962512	4.60835	-0.0703438	0.944945	0.994428	-4.72772
FBgn0050183	0.0167082	7.02573	0.0702033	0.945055	0.994428	-4.7638
FBgn0029687	-0.0183818	8.97801	-0.0701172	0.945122	0.994428	-4.74334
FBgn0262617	0.0151455	5.06451	0.0700865	0.945146	0.994428	-4.74092
FBgn0022774	-0.114424	-0.83414	-0.0695062	0.945599	0.994428	-4.60371
FBgn0029751	-0.0294045	-0.605992	-0.069371	0.945705	0.994428	-4.60651
FBgn0266557	0.0251919	9.93611	0.0693248	0.945741	0.994428	-4.73
FBgn0028402	-0.0163452	4.83992	-0.0692883	0.94577	0.994428	-4.73646
FBgn0039329	0.0079437	5.30028	0.0690515	0.945955	0.994428	-4.74469
FBgn0264911	0.02927	-0.880806	0.0688832	0.946086	0.994428	-4.6061
FBgn0015925	0.0144648	6.77975	0.0687025	0.946227	0.994428	-4.76455
FBgn0038274	-0.00859625	5.74095	-0.0685263	0.946365	0.994428	-4.75254
FBgn0267351	-0.0151488	7.56896	-0.068476	0.946404	0.994428	-4.76115
FBgn0034564	0.0178888	5.11793	0.0684102	0.946456	0.994428	-4.7398
FBgn0038535	-0.0102832	8.93835	-0.0683507	0.946502	0.994428	-4.74382
FBgn0013981	-0.0243322	8.87892	-0.0681679	0.946645	0.994428	-4.74593
FBgn0032000	0.00978633	5.49263	0.0681206	0.946682	0.994428	-4.74789
FBgn0029161	-0.0196289	1.23795	-0.0677503	0.946971	0.994428	-4.62241
FBgn0037018	-0.00719197	5.38021	-0.0676603	0.947042	0.994428	-4.74585
FBgn0266802	-0.0317539	-0.796282	-0.0676308	0.947065	0.994428	-4.60486
FBgn0040087	-0.0119065	6.03884	-0.0676024	0.947087	0.994428	-4.75784
FBgn0069969	0.0376188	0.716278	0.067336	0.947295	0.994428	-4.61802
FBgn0039356	0.0192654	1.92527	0.0670976	0.947481	0.994428	-4.63315
FBgn0033813	-0.0144078	3.98297	-0.0670479	0.94752	0.994428	-4.70362
FBgn0264984	-0.0690657	-1.40901	-0.066969	0.947582	0.994428	-4.60205
FBgn0015331	-0.010889	5.37449	-0.0669425	0.947603	0.994428	-4.74596
FBgn0004191	0.0414995	-0.759978	0.0666345	0.947843	0.994428	-4.60422
FBgn0039126	-0.0109968	6.26496	-0.0665468	0.947912	0.994428	-4.75992
FBgn0035401	0.00858028	5.38017	0.0654165	0.948795	0.994428	-4.74587
FBgn0001233	-0.013693	11.9431	-0.0652454	0.948929	0.994428	-4.71059
FBgn0034433	0.00783417	6.40339	0.065064	0.949071	0.994428	-4.76225
FBgn0011274	-0.0517599	-1.37441	-0.0649736	0.949141	0.994428	-4.60258
FBgn0034172	-0.00772673	5.10507	-0.0648146	0.949266	0.994428	-4.741
FBgn0030607	-0.00901643	5.93138	-0.0645104	0.949503	0.994428	-4.7558
FBgn0031064	0.0491507	-1.48288	0.0643539	0.949626	0.994428	-4.60343
FBgn0028538	0.027094	5.23445	0.0642865	0.949679	0.994428	-4.74626
FBgn0260959	0.0106933	7.7319	0.0640576	0.949857	0.994428	-4.75877
FBgn0037533	-0.0137933	8.91046	-0.0640335	0.949876	0.994428	-4.74342
FBgn0264542	0.0139539	4.12756	0.0638284	0.950037	0.994428	-4.71501
FBgn0039016	0.0187744	6.79977	0.0636959	0.95014	0.994428	-4.7646
FBgn0053977	0.0130797	4.49479	0.0636335	0.950189	0.994428	-4.72076
FBgn0262364	-0.035084	-1.09203	-0.0635305	0.950269	0.994428	-4.60492
FBgn0034879	0.0181564	5.51594	0.0634777	0.950311	0.994428	-4.74769
FBgn0032299	0.0831393	-1.57141	0.0634699	0.950317	0.994428	-4.60104
FBgn0039354	0.0252825	0.886957	0.0633825	0.950385	0.994428	-4.61759
FBgn0264707	-0.0147766	6.66536	-0.0631511	0.950566	0.994428	-4.7645
FBgn0040931	0.0168529	4.88584	0.0629974	0.950686	0.994428	-4.73196
FBgn0031897	-0.0103879	7.04623	-0.0629864	0.950695	0.994428	-4.76402
FBgn0027866	-0.0124202	7.74114	-0.0629758	0.950703	0.994428	-4.75903
FBgn0035953	0.0107272	6.60034	0.0627868	0.950851	0.994428	-4.76434
FBgn0260741	-0.0109929	5.6637	-0.0627573	0.950874	0.994428	-4.75174
FBgn0028369	-0.0207323	3.74388	-0.0624239	0.951134	0.994428	-4.69299
FBgn0031281	0.00973712	4.82717	0.062377	0.951171	0.994428	-4.73223
FBgn0024277	-0.0150628	7.77865	-0.0620305	0.951442	0.994428	-4.7583
FBgn0030749	0.00652778	5.88229	0.0618385	0.951592	0.994428	-4.7554
FBgn0026085	-0.0148214	5.11367	-0.0617784	0.951639	0.994428	-4.73771
FBgn0011230	0.0244052	8.5613	0.061322	0.951996	0.994428	-4.74635
FBgn0035106	-0.0211684	7.95247	-0.0612784	0.95203	0.994428	-4.75525
FBgn0000547	-0.0146568	7.61752	-0.0611879	0.952101	0.994428	-4.76058
FBgn0027070	-0.00657853	6.94361	-0.0608528	0.952363	0.994428	-4.76465
FBgn0026189	-0.0132803	6.18602	-0.0606174	0.952547	0.994428	-4.76091
FBgn0035333	0.00988734	6.60967	0.0602485	0.952835	0.994428	-4.76416
FBgn0011642	-0.00890287	7.01498	-0.0602352	0.952845	0.994428	-4.76442
FBgn0033752	0.00809001	5.89536	0.0601986	0.952874	0.994428	-4.75586
FBgn0004597	0.00932222	5.89131	0.0600177	0.953016	0.994428	-4.75559
FBgn0000257	-0.0107262	6.21987	-0.0597169	0.953251	0.994428	-4.75963
FBgn0037737	-0.00879988	6.96287	-0.0596655	0.953291	0.994428	-4.76466
FBgn0004811	-0.00822921	7.44374	-0.0590004	0.953811	0.994428	-4.76259
FBgn0261933	-0.00989013	6.72003	-0.0588827	0.953903	0.994428	-4.76416
FBgn0260938	0.0200309	7.0649	0.0587159	0.954033	0.994428	-4.76416
FBgn0029174	-0.0133592	8.66105	-0.0586319	0.954099	0.994428	-4.74813
FBgn0040383	0.0182327	2.15287	0.0582447	0.954402	0.994428	-4.63752
FBgn0266672	0.00750806	7.03778	0.0582264	0.954416	0.994428	-4.76441
FBgn0263289	0.0113774	8.37195	0.0581974	0.954439	0.994428	-4.75143
FBgn0032298	0.0147132	4.11604	0.0581625	0.954466	0.994428	-4.71185
FBgn0267029	-0.0212297	-0.121233	-0.0581105	0.954507	0.994428	-4.60929
FBgn0037632	-0.00972949	8.89445	-0.0580578	0.954548	0.994428	-4.74475
FBgn0053208	-0.0121388	6.98357	-0.0578342	0.954723	0.994428	-4.76456
FBgn0031516	0.0126512	5.1258	0.0576403	0.954874	0.994428	-4.74105
FBgn0037045	0.0059755	5.51661	0.0575291	0.954961	0.994428	-4.74896
FBgn0024841	0.0121268	6.20211	0.0572413	0.955186	0.994428	-4.75914
FBgn0028983	-0.0195372	2.11744	-0.0572331	0.955193	0.994428	-4.63904
FBgn0021875	-0.00808216	3.46855	-0.0571976	0.955221	0.994428	-4.68786
FBgn0030467	0.00819985	4.59199	0.0571876	0.955228	0.994428	-4.72648
FBgn0250907	-0.0156712	2.59563	-0.0570939	0.955302	0.994428	-4.65622
FBgn0011692	0.00817585	8.22481	0.0570854	0.955308	0.994428	-4.75349
FBgn0034500	-0.00820986	4.94318	-0.0570195	0.95536	0.994428	-4.73842
FBgn0033550	0.00705125	4.82741	0.0567951	0.955535	0.994428	-4.73276
FBgn0034543	0.00751	4.97867	0.0565381	0.955736	0.994428	-4.73747
FBgn0266465	-0.00994279	5.54585	-0.0564783	0.955783	0.994428	-4.74932
FBgn0003261	0.00788075	10.2633	0.0564416	0.955812	0.994428	-4.72884
FBgn0027513	0.0127386	5.87981	0.0562133	0.95599	0.994428	-4.75625
FBgn0032420	-0.0125024	5.97591	-0.0561024	0.956077	0.994428	-4.75584
FBgn0038400	-0.0155084	7.01268	-0.0560445	0.956122	0.994428	-4.76474
FBgn0037547	0.0369879	-1.24458	0.0558595	0.956267	0.994428	-4.60367
FBgn0037566	-0.0057516	6.66444	-0.0557478	0.956354	0.994428	-4.76429
FBgn0041174	0.0151638	3.32521	0.0555765	0.956488	0.994428	-4.67528
FBgn0036258	-0.00955119	8.47938	-0.0555308	0.956524	0.994428	-4.74947
FBgn0038296	-0.0190121	5.81274	-0.055365	0.956654	0.994428	-4.75579
FBgn0036909	0.00647877	5.45307	0.0552983	0.956706	0.994428	-4.74768
FBgn0038810	0.00880421	5.76512	0.0551815	0.956797	0.994428	-4.75483
FBgn0029891	-0.00957034	7.5255	-0.0548582	0.95705	0.994536	-4.76207
FBgn0030653	0.0271021	1.12029	0.0547317	0.957149	0.994536	-4.61835
FBgn0038551	-0.00724253	7.25115	-0.0544971	0.957332	0.994597	-4.76371
FBgn0019932	0.00971683	6.23076	0.0538658	0.957826	0.994981	-4.75952
FBgn0038461	0.0110586	5.55684	0.0531668	0.958373	0.995334	-4.74856
FBgn0261239	0.0119753	6.54455	0.0528772	0.958599	0.995334	-4.76413
FBgn0015360	-0.00762976	7.24975	-0.0527984	0.958661	0.995334	-4.76334
FBgn0028645	-0.0166707	1.24779	-0.0526823	0.958752	0.995334	-4.6229
FBgn0031868	-0.0106106	7.25861	-0.0526368	0.958787	0.995334	-4.76373
FBgn0001404	-0.00914275	7.94275	-0.0523149	0.959039	0.995385	-4.75687
FBgn0053502	-0.0604067	-0.592917	-0.0521085	0.959201	0.995385	-4.60334
FBgn0031378	-0.0183917	5.29872	-0.0520438	0.959251	0.995385	-4.74163
FBgn0267599	-0.0311108	-1.96633	-0.0510122	0.960058	0.995385	-4.60166
FBgn0036104	-0.00639417	6.99373	-0.0509807	0.960083	0.995385	-4.76469
FBgn0031068	-0.00861401	4.8938	-0.0508427	0.960191	0.995385	-4.7363
FBgn0003733	-0.0104246	7.29403	-0.050546	0.960423	0.995385	-4.76312
FBgn0025807	0.0069128	5.27245	0.0505365	0.96043	0.995385	-4.74429
FBgn0266696	0.0102674	8.57936	0.0504825	0.960473	0.995385	-4.7476
FBgn0052267	-0.00772042	5.88844	-0.0504784	0.960476	0.995385	-4.75509
FBgn0015372	-0.00967837	6.18531	-0.0504212	0.960521	0.995385	-4.75915
FBgn0001108	0.00555179	7.91948	0.0502761	0.960634	0.995385	-4.75731
FBgn0034451	-0.00780949	6.55664	-0.0502296	0.96067	0.995385	-4.76346
FBgn0033636	-0.0116758	8.02956	-0.0502079	0.960687	0.995385	-4.7553
FBgn0034379	0.0134736	4.35093	0.0500787	0.960789	0.995385	-4.72144
FBgn0267975	-0.00760914	6.51899	-0.0496184	0.961149	0.995385	-4.76348
FBgn0005411	0.00798746	8.24411	0.0495605	0.961194	0.995385	-4.75443
FBgn0035424	-0.007259	8.50114	-0.0492375	0.961447	0.995385	-4.74931
FBgn0034535	0.0156118	4.68238	0.0490379	0.961603	0.995385	-4.7266
FBgn0038774	-0.104024	-0.915245	-0.0486498	0.961906	0.995385	-4.60433
FBgn0027949	0.00778679	7.21545	0.0483396	0.962149	0.995385	-4.76376
FBgn0031148	-0.0124133	7.80942	-0.0480484	0.962377	0.995385	-4.75991
FBgn0010660	-0.0107606	7.81211	-0.0480107	0.962406	0.995385	-4.7581
FBgn0039464	-0.010199	5.46394	-0.047846	0.962535	0.995385	-4.74634
FBgn0030433	-0.00998616	5.6857	-0.0477292	0.962627	0.995385	-4.75024
FBgn0000150	-0.0178148	10.0185	-0.0476847	0.962661	0.995385	-4.73197
FBgn0027338	-0.00693944	9.50144	-0.0476689	0.962674	0.995385	-4.73697
FBgn0030809	-0.0133769	8.02471	-0.0476626	0.962679	0.995385	-4.75561
FBgn0037372	-0.00861936	6.53756	-0.0475022	0.962804	0.995385	-4.76384
FBgn0000370	-0.00584411	6.84245	-0.0473382	0.962933	0.995385	-4.76494
FBgn0033389	-0.0162446	0.754325	-0.0471215	0.963102	0.995385	-4.61691
FBgn0023524	0.0171579	-0.0569985	0.0469707	0.96322	0.995385	-4.60986
FBgn0031869	-0.012953	1.57384	-0.0468874	0.963285	0.995385	-4.62939
FBgn0033692	-0.0068708	6.01086	-0.0467969	0.963356	0.995385	-4.75729
FBgn0034240	-0.0185285	8.32433	-0.0467656	0.963381	0.995385	-4.75066
FBgn0260442	0.0108967	7.69441	0.0466949	0.963436	0.995385	-4.75935
FBgn0037723	0.0102359	2.79721	0.0464019	0.963665	0.995385	-4.65934
FBgn0250791	-0.00801848	5.90876	-0.0460792	0.963918	0.995385	-4.75502
FBgn0037081	0.00540244	5.93795	0.046075	0.963921	0.995385	-4.75673
FBgn0010548	0.00942252	6.69733	0.0460586	0.963934	0.995385	-4.76471
FBgn0021818	-0.00979499	7.30416	-0.0458672	0.964083	0.995385	-4.7629
FBgn0000996	-0.0067658	9.00485	-0.0457721	0.964158	0.995385	-4.74284
FBgn0029821	-0.0112792	2.53053	-0.0457117	0.964205	0.995385	-4.64675
FBgn0013765	0.0108474	7.82058	0.0455652	0.96432	0.995385	-4.75827
FBgn0023515	-0.010779	9.15133	-0.0451865	0.964616	0.995385	-4.73981
FBgn0266346	0.0157185	0.128588	0.045114	0.964673	0.995385	-4.61114
FBgn0034467	-0.0426479	-1.87337	-0.0446758	0.965016	0.995385	-4.60212
FBgn0025693	0.00564809	4.45172	0.0445881	0.965084	0.995385	-4.71988
FBgn0025814	-0.010329	4.14643	-0.0445191	0.965138	0.995385	-4.71296
FBgn0038536	-0.0105395	3.92263	-0.0444981	0.965155	0.995385	-4.70094
FBgn0035142	0.00902208	6.88909	0.0444699	0.965177	0.995385	-4.76491
FBgn0015359	-0.00657581	6.49063	-0.0438721	0.965645	0.995543	-4.76328
FBgn0035181	-0.010032	5.66942	-0.043837	0.965672	0.995543	-4.75091
FBgn0283494	0.0201213	0.307375	0.0437981	0.965703	0.995543	-4.61282
FBgn0033691	-0.00814496	3.15554	-0.0433077	0.966086	0.995603	-4.66868
FBgn0028982	0.00826331	8.91911	0.0430099	0.966319	0.995603	-4.74379
FBgn0013263	0.0195271	0.987789	0.0428715	0.966428	0.995603	-4.61807
FBgn0264691	-0.00468355	6.49565	-0.0427488	0.966524	0.995603	-4.76349
FBgn0039627	0.00651742	5.88787	0.0426815	0.966576	0.995603	-4.7547
FBgn0033437	-0.019379	-0.0441857	-0.0426449	0.966605	0.995603	-4.60908
FBgn0016131	0.00853432	5.72243	0.0420033	0.967107	0.995603	-4.75396
FBgn0036592	-0.0539951	-1.3432	-0.0419065	0.967183	0.995603	-4.60144
FBgn0262716	0.00528189	7.58729	0.0417788	0.967283	0.995603	-4.76183
FBgn0034800	0.00461617	4.77859	0.0416411	0.967391	0.995603	-4.73267
FBgn0029825	0.0188843	4.35138	0.041621	0.967406	0.995603	-4.71653
FBgn0036518	-0.00963841	7.86757	-0.0413549	0.967615	0.995603	-4.7588
FBgn0015737	0.00856916	7.80585	0.0413458	0.967622	0.995603	-4.75867
FBgn0051368	0.0107571	6.22786	0.0413261	0.967637	0.995603	-4.76213
FBgn0032147	0.00647518	4.13633	0.0412899	0.967666	0.995603	-4.71075
FBgn0039900	-0.0271726	1.16426	-0.0407894	0.968057	0.995603	-4.62513
FBgn0041194	-0.0475988	-0.161068	-0.0407333	0.968101	0.995603	-4.6091
FBgn0053558	-0.0116082	7.69311	-0.0405421	0.968251	0.995603	-4.75925
FBgn0036665	0.0249674	-1.31199	0.0404053	0.968358	0.995603	-4.60381
FBgn0004606	-0.00644374	6.01907	-0.0403807	0.968377	0.995603	-4.7583
FBgn0038619	-0.00594098	4.19221	-0.0401735	0.968539	0.995603	-4.71178
FBgn0260006	0.0339102	-1.2049	0.0401624	0.968548	0.995603	-4.60384
FBgn0039689	-0.00725183	4.34314	-0.0400697	0.96862	0.995603	-4.718
FBgn0052262	0.00437683	4.14335	0.039347	0.969186	0.995851	-4.71214
FBgn0029763	-0.00605834	8.87401	-0.0392673	0.969249	0.995851	-4.74521
FBgn0267390	0.00818474	7.79169	0.0389566	0.969492	0.995851	-4.75878
FBgn0000221	0.00632667	4.53876	0.0389426	0.969503	0.995851	-4.72287
FBgn0037931	-0.0100909	4.71947	-0.0389246	0.969517	0.995851	-4.7338
FBgn0030081	-0.00499912	6.3406	-0.0385462	0.969813	0.995851	-4.76211
FBgn0038692	-0.00470504	5.55824	-0.0383556	0.969962	0.995851	-4.75145
FBgn0014870	0.00729969	6.93455	0.0381783	0.970101	0.995851	-4.76497
FBgn0038652	-0.0135376	2.95536	-0.0379924	0.970246	0.995851	-4.66551
FBgn0001147	-0.0577392	-1.75504	-0.0379251	0.970299	0.995851	-4.60211
FBgn0036239	-0.00652007	7.79378	-0.0376453	0.970518	0.995851	-4.75892
FBgn0261671	-0.014842	6.91246	-0.0376327	0.970528	0.995851	-4.7648
FBgn0036515	-0.00569479	6.75075	-0.0375753	0.970573	0.995851	-4.76469
FBgn0003008	-0.00399313	5.26871	-0.0373819	0.970724	0.995851	-4.74428
FBgn0053526	-0.00419954	7.61345	-0.0373776	0.970728	0.995851	-4.76097
FBgn0000119	0.00905143	6.34726	0.0369451	0.971066	0.996071	-4.76295
FBgn0052205	-0.0159922	4.26571	-0.036593	0.971342	0.996199	-4.71078
FBgn0264785	-0.00383535	8.05488	-0.0362281	0.971627	0.996199	-4.75626
FBgn0284243	0.0074069	11.7612	0.0360754	0.971747	0.996199	-4.7132
FBgn0283438	0.0038834	6.9757	0.0360436	0.971772	0.996199	-4.76494
FBgn0263001	-0.0170303	-0.22514	-0.0359528	0.971843	0.996199	-4.60667
FBgn0028484	-0.00352071	6.87687	-0.0356209	0.972103	0.996199	-4.76505
FBgn0034585	-0.00557156	6.20169	-0.0355172	0.972184	0.996199	-4.76051
FBgn0032481	0.00855865	6.93951	0.0355132	0.972187	0.996199	-4.76479
FBgn0086691	0.00999031	6.81312	0.0351011	0.97251	0.996402	-4.76471
FBgn0031006	-0.00430353	7.61742	-0.034045	0.973336	0.996791	-4.76077
FBgn0002736	0.00400629	7.19459	0.0338849	0.973462	0.996791	-4.76446
FBgn0040305	0.00432629	5.94249	0.0336968	0.973609	0.996791	-4.75694
FBgn0036948	0.0597937	-1.78925	0.0331629	0.974027	0.996791	-4.60098
FBgn0261938	-0.00587878	6.43103	-0.0331339	0.97405	0.996791	-4.76342
FBgn0025387	-0.0113959	1.45886	-0.0330454	0.974119	0.996791	-4.62627
FBgn0069923	-0.0114422	6.20814	-0.0327778	0.974328	0.996791	-4.75911
FBgn0004779	-0.0673174	-2.96535	-0.0327469	0.974353	0.996791	-4.59861
FBgn0051635	-0.00748004	7.46163	-0.032707	0.974384	0.996791	-4.76197
FBgn0053169	-0.00410352	3.86929	-0.0326381	0.974438	0.996791	-4.70211
FBgn0053229	-0.0105028	1.34347	-0.0325535	0.974504	0.996791	-4.62229
FBgn0030316	-0.00686973	4.31293	-0.0325278	0.974524	0.996791	-4.71832
FBgn0037024	0.00841131	7.511	0.0324116	0.974615	0.996791	-4.76279
FBgn0036266	0.00536852	5.38055	0.032391	0.974631	0.996791	-4.74635
FBgn0025865	0.00376834	6.85524	0.032159	0.974813	0.996849	-4.76511
FBgn0261550	-0.0046944	7.427	-0.0317456	0.975137	0.996873	-4.76301
FBgn0263395	-0.00420259	6.79146	-0.0315782	0.975268	0.996873	-4.76513
FBgn0028497	0.00453254	6.28969	0.0315712	0.975273	0.996873	-4.7615
FBgn0005683	0.00375718	6.68129	0.0313838	0.97542	0.996873	-4.76486
FBgn0033871	0.00797694	4.76274	0.0310408	0.975688	0.996873	-4.72718
FBgn0024987	-0.00811056	7.26285	-0.0309267	0.975778	0.996873	-4.7637
FBgn0034735	-0.00620908	5.23519	-0.0309132	0.975788	0.996873	-4.74635
FBgn0038722	0.00423198	6.76397	0.0305526	0.976071	0.996873	-4.765
FBgn0052582	-0.0334041	0.0679646	-0.0303831	0.976203	0.996873	-4.60742
FBgn0037184	0.0059066	5.34509	0.0302595	0.9763	0.996873	-4.74726
FBgn0040323	0.00725637	2.12451	0.0300461	0.976467	0.996873	-4.63999
FBgn0032407	0.00665172	6.23892	0.0296762	0.976757	0.996873	-4.75936
FBgn0001180	-0.00508184	8.10649	-0.0295945	0.976821	0.996873	-4.75505
FBgn0037304	0.0148732	-1.22046	0.0293095	0.977044	0.996873	-4.60371
FBgn0031739	0.00489968	6.52607	0.0292828	0.977065	0.996873	-4.76355
FBgn0004915	0.00399289	6.79163	0.0292254	0.97711	0.996873	-4.76497
FBgn0034902	0.0120216	5.70095	0.029117	0.977195	0.996873	-4.75185
FBgn0040388	-0.00478487	7.2366	-0.0290325	0.977261	0.996873	-4.76403
FBgn0053144	-0.00483482	5.53557	-0.028999	0.977287	0.996873	-4.74855
FBgn0086346	-0.00461768	6.97957	-0.0288986	0.977366	0.996873	-4.76496
FBgn0036987	0.00442023	5.16056	0.0287814	0.977457	0.996873	-4.74135
FBgn0030189	0.00324307	4.68159	0.0283613	0.977786	0.996873	-4.72901
FBgn0266916	0.0100038	7.81497	0.0282912	0.977841	0.996873	-4.75751
FBgn0027872	-0.00513803	5.93188	-0.0282758	0.977853	0.996873	-4.75703
FBgn0032397	0.00903331	6.62985	0.0280963	0.977994	0.996873	-4.7645
FBgn0266627	0.0108639	0.227994	0.0277908	0.978233	0.996873	-4.61254
FBgn0034975	0.00784488	7.15642	0.0277772	0.978244	0.996873	-4.76389
FBgn0032596	0.00359369	8.25195	0.0276762	0.978323	0.996873	-4.75447
FBgn0027055	0.00325304	6.87315	0.027285	0.978629	0.996919	-4.76516
FBgn0039128	-0.00309878	5.85669	-0.0272784	0.978634	0.996919	-4.75494
FBgn0053556	-0.0148157	0.682533	-0.0271415	0.978742	0.996919	-4.61664
FBgn0036194	-0.00706598	6.32686	-0.0267092	0.97908	0.997137	-4.76211
FBgn0035073	-0.00616205	6.47216	-0.0262982	0.979402	0.99726	-4.76414
FBgn0037000	0.00372699	4.61566	0.0262378	0.979449	0.99726	-4.72885
FBgn0023095	0.00932557	1.9983	0.0259906	0.979643	0.99733	-4.63544
FBgn0033935	-0.00327859	6.05987	-0.0256564	0.979904	0.997389	-4.75914
FBgn0029506	0.00377233	6.69796	0.0255978	0.97995	0.997389	-4.76492
FBgn0036354	0.00455368	6.79565	0.0251563	0.980296	0.997615	-4.76495
FBgn0000274	0.0109929	-0.0575084	0.0246605	0.980684	0.997724	-4.60983
FBgn0031145	-0.0053384	8.04213	-0.0246134	0.980721	0.997724	-4.75704
FBgn0031228	0.0080035	6.56124	0.024293	0.980972	0.997724	-4.76295
FBgn0035318	-0.00374557	5.59319	-0.0242097	0.981037	0.997724	-4.7513
FBgn0030293	-0.00377602	8.78265	-0.0239351	0.981252	0.997724	-4.7465
FBgn0033179	0.00438183	7.21811	0.0239106	0.981272	0.997724	-4.7645
FBgn0038809	-0.0034274	7.43269	-0.0238227	0.98134	0.997724	-4.76241
FBgn0265434	-0.00613116	7.78771	-0.0237073	0.981431	0.997724	-4.75875
FBgn0035464	-0.005563	6.79741	-0.023358	0.981704	0.997724	-4.76519
FBgn0032651	-0.020924	0.0201032	-0.0233112	0.981741	0.997724	-4.60945
FBgn0052425	0.0031485	7.91819	0.023156	0.981863	0.997724	-4.75853
FBgn0011674	-0.00578291	4.21759	-0.0229045	0.982059	0.997724	-4.71704
FBgn0039120	0.00493694	9.03336	0.0229002	0.982063	0.997724	-4.74194
FBgn0035870	-0.008936	-0.887774	-0.0227708	0.982164	0.997724	-4.60537
FBgn0000414	-0.00534948	7.50457	-0.0225962	0.982301	0.997724	-4.76153
FBgn0000042	0.00300922	11.8071	0.0223548	0.98249	0.997724	-4.71265
FBgn0264953	0.00713926	5.47931	0.0223143	0.982522	0.997724	-4.75193
FBgn0267033	0.00970303	1.3011	0.0219967	0.98277	0.997809	-4.62292
FBgn0015926	-0.00362483	8.18677	-0.0218884	0.982855	0.997809	-4.75552
FBgn0262001	-0.0422884	-2.52177	-0.0214981	0.983161	0.997978	-4.59962
FBgn0010078	0.0086566	10.1355	0.0212979	0.983318	0.997978	-4.73186
FBgn0034400	0.00740038	6.79001	0.0211425	0.983439	0.997978	-4.76505
FBgn0015623	-0.00289849	8.65754	-0.0209654	0.983578	0.997978	-4.74754
FBgn0039737	-0.00232184	7.54624	-0.0208262	0.983687	0.997978	-4.76168
FBgn0033471	-0.00469888	6.15018	-0.020721	0.983769	0.997978	-4.75823
FBgn0028978	0.00231453	6.34965	0.0205053	0.983938	0.998015	-4.76216
FBgn0037942	-0.00441881	5.31963	-0.020357	0.984055	0.998015	-4.74384
FBgn0031633	-0.00395326	6.35395	-0.0201223	0.984238	0.998065	-4.76199
FBgn0053094	0.00401527	7.10795	0.0199749	0.984354	0.998065	-4.7648
FBgn0032763	0.00228884	5.81405	0.0193633	0.984833	0.998316	-4.75428
FBgn0034792	0.00262608	7.3784	0.0190565	0.985073	0.998316	-4.76342
FBgn0052344	0.00277655	6.64762	0.0189443	0.985161	0.998316	-4.7649
FBgn0036812	0.00276958	5.70506	0.0189119	0.985186	0.998316	-4.7534
FBgn0003545	0.00182225	7.63234	0.0184145	0.985576	0.998316	-4.76124
FBgn0028862	0.0115367	-0.903941	0.0183602	0.985618	0.998316	-4.60414
FBgn0039731	0.00233708	5.55223	0.0183475	0.985628	0.998316	-4.75059
FBgn0266667	-0.0025357	5.04771	-0.018328	0.985644	0.998316	-4.74021
FBgn0037149	0.00403217	5.15467	0.0182257	0.985724	0.998316	-4.74205
FBgn0013770	0.003773	9.61397	0.0180441	0.985866	0.998324	-4.73659
FBgn0031981	0.0053134	5.43171	0.0178976	0.985981	0.998324	-4.75016
FBgn0038745	0.00206504	7.39027	0.0175849	0.986226	0.998446	-4.76322
FBgn0030100	-0.00396942	4.4327	-0.0174111	0.986362	0.998448	-4.71923
FBgn0037027	-0.00232375	8.50903	-0.0172637	0.986477	0.998448	-4.7498
FBgn0001149	-0.00748999	8.95436	-0.0170001	0.986684	0.998514	-4.74595
FBgn0030666	-0.00837656	3.85735	-0.0166797	0.986935	0.998514	-4.69689
FBgn0029507	0.0199994	-1.34931	0.0165473	0.987038	0.998514	-4.60184
FBgn0040322	0.0143437	-2.08394	0.0164418	0.987121	0.998514	-4.60091
FBgn0265297	0.00532003	10.8756	0.0163843	0.987166	0.998514	-4.72291
FBgn0037683	-0.00591887	0.0868598	-0.0158331	0.987598	0.998808	-4.61143
FBgn0020639	0.0300592	-2.71395	0.0155671	0.987806	0.998808	-4.59905
FBgn0002914	-0.00176664	7.9275	-0.0153834	0.98795	0.998808	-4.75765
FBgn0266005	-0.00394249	1.08029	-0.015274	0.988036	0.998808	-4.62067
FBgn0037843	-0.0019098	8.02084	-0.0151208	0.988156	0.998808	-4.75692
FBgn0022349	0.00244093	8.46929	0.0150579	0.988205	0.998808	-4.75098
FBgn0265710	0.0114095	-2.04258	0.0146138	0.988553	0.998925	-4.60132
FBgn0284220	-0.00360057	9.98092	-0.0145913	0.98857	0.998925	-4.73082
FBgn0002921	0.0026103	9.50817	0.0143838	0.988733	0.998948	-4.73651
FBgn0035518	-0.00207329	5.94987	-0.0140981	0.988957	0.998948	-4.75759
FBgn0040273	0.00250522	7.74187	0.0140848	0.988967	0.998948	-4.75991
FBgn0000259	-0.00328999	8.23601	-0.0136237	0.989328	0.999187	-4.75433
FBgn0030228	-0.00201205	7.49106	-0.0133866	0.989514	0.999207	-4.76227
FBgn0065048	0.0076269	-0.756433	0.0128973	0.989897	0.999207	-4.60407
FBgn0019662	0.00251061	5.62865	0.0126444	0.990095	0.999207	-4.75212
FBgn0032601	-0.0130256	-1.74166	-0.0125795	0.990146	0.999207	-4.60212
FBgn0039869	0.00338494	7.00234	0.0125756	0.990149	0.999207	-4.76526
FBgn0265533	0.00396327	1.31185	0.0124106	0.990278	0.999207	-4.62276
FBgn0028707	0.00222077	2.30623	0.012369	0.990311	0.999207	-4.64106
FBgn0044871	0.00151742	6.05891	0.0123231	0.990347	0.999207	-4.75814
FBgn0052544	0.0031378	2.05663	0.0121033	0.990519	0.999255	-4.6374
FBgn0039110	0.00326651	7.95575	0.0118231	0.990739	0.999262	-4.75879
FBgn0027084	-0.00191811	8.20715	-0.0116774	0.990853	0.999262	-4.75401
FBgn0030352	0.00183311	5.06708	0.011502	0.99099	0.999262	-4.7388
FBgn0037892	-0.00416899	5.07829	-0.01138	0.991086	0.999262	-4.73715
FBgn0037341	0.00125507	5.60062	0.0111663	0.991253	0.999262	-4.75032
FBgn0037773	0.00147544	4.71607	0.0111385	0.991275	0.999262	-4.72968
FBgn0266569	-0.00290192	4.02176	-0.0104379	0.991824	0.999515	-4.70518
FBgn0037275	0.00524736	-0.075709	0.0100175	0.992153	0.999515	-4.60915
FBgn0003257	-0.00171468	6.64208	-0.00986083	0.992276	0.999515	-4.76422
FBgn0027655	-0.00253502	5.57143	-0.00974327	0.992368	0.999515	-4.75193
FBgn0036684	0.00220943	6.80091	0.00956703	0.992506	0.999515	-4.76521
FBgn0032475	-0.0017366	8.3448	-0.00950276	0.992556	0.999515	-4.75193
FBgn0036448	-0.00251708	7.55624	-0.00948955	0.992566	0.999515	-4.76077
FBgn0003114	0.0023695	6.23876	0.00941733	0.992623	0.999515	-4.75974
FBgn0030350	0.00274085	4.57073	0.00938403	0.992649	0.999515	-4.72244
FBgn0027497	-0.00139902	6.15562	-0.00862076	0.993247	0.999667	-4.7594
FBgn0025109	0.0013014	4.87708	0.00861695	0.99325	0.999667	-4.73479
FBgn0051224	0.00168698	8.35722	0.00847138	0.993364	0.999667	-4.75066
FBgn0264694	-0.00229606	7.06615	-0.00833992	0.993467	0.999667	-4.76506
FBgn0003687	0.000884269	6.76268	0.00801013	0.993725	0.999667	-4.76516
FBgn0041171	0.0010224	9.7674	0.00789547	0.993815	0.999667	-4.73409
FBgn0010292	0.00206384	6.45058	0.00786402	0.99384	0.999667	-4.76327
FBgn0016754	-0.00131472	5.58873	-0.00777218	0.993912	0.999667	-4.7519
FBgn0031505	0.00331779	6.09785	0.00749534	0.994129	0.999667	-4.75623
FBgn0003978	-0.00127831	5.07531	-0.00678647	0.994684	0.999667	-4.73902
FBgn0034245	-0.00201239	5.63103	-0.00663568	0.994802	0.999667	-4.75114
FBgn0259824	0.000801887	7.28949	0.0062998	0.995065	0.999667	-4.76371
FBgn0032519	-0.00263447	0.92937	-0.00629653	0.995068	0.999667	-4.61719
FBgn0004101	-0.0008144	5.90984	-0.00601109	0.995291	0.999667	-4.7564
FBgn0025634	0.000832163	5.08317	0.00598153	0.995314	0.999667	-4.74073
FBgn0033480	0.00208846	4.73845	0.0059422	0.995345	0.999667	-4.72753
FBgn0039153	-0.000799915	5.49775	-0.00578922	0.995465	0.999667	-4.74936
FBgn0035140	0.00104506	2.75346	0.00526017	0.995879	0.999667	-4.65417
FBgn0035356	0.000852424	4.17353	0.00518724	0.995937	0.999667	-4.71025
FBgn0036152	0.000788904	6.44698	0.00516397	0.995955	0.999667	-4.76315
FBgn0031878	-0.000591862	7.50831	-0.00516336	0.995955	0.999667	-4.76235
FBgn0032877	0.000734281	4.81983	0.00500899	0.996076	0.999667	-4.73279
FBgn0003396	0.00158279	6.20107	0.00491562	0.996149	0.999667	-4.76161
FBgn0067629	-0.000949571	5.9281	-0.00483265	0.996214	0.999667	-4.75548
FBgn0000247	-0.00110721	6.68296	-0.00478855	0.996249	0.999667	-4.76519
FBgn0039680	-0.0010008	7.34091	-0.00477088	0.996263	0.999667	-4.76294
FBgn0036614	-0.000930413	5.54577	-0.00467854	0.996335	0.999667	-4.75073
FBgn0053505	-0.000767475	6.77497	-0.00467712	0.996336	0.999667	-4.76508
FBgn0035793	0.00106049	7.43318	0.00448162	0.996489	0.999667	-4.76254
FBgn0032796	0.000730308	7.52683	0.00440962	0.996546	0.999667	-4.76182
FBgn0000212	-0.00100034	8.53715	-0.00354443	0.997223	0.999925	-4.74823
FBgn0266186	-0.000375671	6.95548	-0.00353947	0.997227	0.999925	-4.76525
FBgn0015794	-0.000599903	5.56268	-0.00297234	0.997672	0.999925	-4.74955
FBgn0028387	0.000469948	7.02539	0.00282632	0.997786	0.999925	-4.76492
FBgn0030610	0.000996032	3.73971	0.00275654	0.997841	0.999925	-4.69433
FBgn0037617	-0.000388934	5.48035	-0.00257619	0.997982	0.999925	-4.74824
FBgn0014931	0.000279385	5.87507	0.0023746	0.99814	0.999925	-4.75602
FBgn0037011	0.000391253	4.17371	0.00203071	0.998409	0.999925	-4.70972
FBgn0032076	0.000458331	2.41452	0.00180188	0.998589	0.999925	-4.64575
FBgn0004828	0.000236706	9.9683	0.00147044	0.998848	0.999925	-4.73279
FBgn0267823	-0.000232562	5.22638	-0.00146917	0.998849	0.999925	-4.74383
FBgn0015025	0.000543429	4.05153	0.00137074	0.998926	0.999925	-4.71063
FBgn0024732	-0.00021127	7.66556	-0.00135118	0.998942	0.999925	-4.76105
FBgn0037327	0.000312468	8.12585	0.00121422	0.999049	0.999925	-4.75433
FBgn0028695	0.000219931	8.41892	0.001068	0.999163	0.999925	-4.75003
FBgn0042701	-0.000433883	-0.774789	-0.000889478	0.999303	0.999925	-4.60542
FBgn0039528	-0.000129965	7.32232	-0.000842993	0.99934	0.999925	-4.7634
FBgn0033748	-0.000246581	1.22209	-0.0007527	0.99941	0.999925	-4.62137
FBgn0263397	0.000287156	0.36144	0.00072925	0.999429	0.999925	-4.61588
FBgn0028992	-0.000130706	6.14411	-0.000690043	0.999459	0.999925	-4.76023
FBgn0263606	0.000109789	4.39094	0.000633946	0.999503	0.999925	-4.71896
FBgn0031948	0.000112294	3.27696	0.000526671	0.999587	0.999925	-4.67859
FBgn0033978	0.000132866	1.5989	0.000372431	0.999708	0.999925	-4.62914
FBgn0037841	-0.00010013	0.536589	-0.000254849	0.9998	0.999925	-4.61445
FBgn0039861	3.56654e-06	6.37023	2.62783e-05	0.999979	0.999979	-4.76282

### Sheet: wMelvsUnifected-limma
	logFC	AveExpr	t	P.Value	adj.P.Val	B
FBgn0267428	0.855957	3.28209	3.65128	0.00273969	0.999994	-4.10706
FBgn0267728	0.567246	4.50763	3.12585	0.00767449	0.999994	-4.00981
FBgn0036652	0.612072	2.48219	2.68144	0.0182716	0.999994	-4.40633
FBgn0022702	-0.490926	6.19832	-2.5404	0.0239802	0.999994	-4.07977
FBgn0267967	0.379463	4.01149	2.41575	0.0304266	0.999994	-4.26125
FBgn0037581	0.634648	2.18534	2.41113	0.0306949	0.999994	-4.44309
FBgn0085236	1.08929	-1.1618	2.39345	0.031742	0.999994	-4.56576
FBgn0054025	-2.2814	-1.51916	-2.38178	0.032452	0.999994	-4.57248
FBgn0031023	-0.364966	6.91651	-2.34468	0.0348114	0.999994	-4.13446
FBgn0030347	0.782698	1.65578	2.29821	0.0379965	0.999994	-4.50178
FBgn0033359	-1.90714	-0.923767	-2.26333	0.0405657	0.999994	-4.5681
FBgn0033302	0.802148	1.03162	2.25309	0.0413509	0.999994	-4.52883
FBgn0037328	-0.367416	8.51123	-2.22208	0.0438156	0.999994	-4.20818
FBgn0004185	1.75463	-1.58835	2.17833	0.0475286	0.999994	-4.5753
FBgn0051140	-2.40848	-0.422788	-2.17223	0.0480691	0.999994	-4.57079
FBgn0043783	-0.788094	0.228284	-2.12712	0.0522476	0.999994	-4.55912
FBgn0022359	0.395858	3.44642	2.07664	0.0573228	0.999994	-4.39512
FBgn0028993	0.58337	2.14599	2.06848	0.0581842	0.999994	-4.49225
FBgn0037141	-0.624165	6.03463	-2.06389	0.0586749	0.999994	-4.26512
FBgn0013771	-0.657322	2.69158	-2.04709	0.0605016	0.999994	-4.48484
FBgn0039856	-0.338343	4.12331	-2.04151	0.0611195	0.999994	-4.36747
FBgn0036715	-1.36485	0.171446	-2.02775	0.0626692	0.999994	-4.55063
FBgn0260990	-0.31957	6.87638	-2.01453	0.0641911	0.999994	-4.26611
FBgn0025680	-0.717127	2.79046	-2.0045	0.0653686	0.999994	-4.48379
FBgn0051619	-0.884077	1.48898	-2.00376	0.0654564	0.999994	-4.53382
FBgn0033210	-0.323024	4.92286	-2.00287	0.0655618	0.999994	-4.32375
FBgn0051875	0.283239	5.21439	2.00071	0.0658187	0.999994	-4.30592
FBgn0030459	-1.82945	-2.50843	-1.96062	0.0707573	0.999994	-4.58412
FBgn0034308	-0.202092	6.63763	-1.94802	0.0723782	0.999994	-4.29372
FBgn0039505	0.251075	5.27164	1.93387	0.0742379	0.999994	-4.3267
FBgn0083039	1.53271	-2.25749	1.93053	0.0746832	0.999994	-4.58238
FBgn0033257	0.474684	2.26078	1.92357	0.075619	0.999994	-4.49848
FBgn0031188	-0.195454	6.46316	-1.92356	0.0756206	0.999994	-4.30578
FBgn0000256	-0.239518	5.78821	-1.90098	0.0787309	0.999994	-4.32655
FBgn0263038	-1.98936	-0.841541	-1.89461	0.0796287	0.999994	-4.57495
FBgn0029887	0.264177	6.08755	1.87214	0.0828711	0.999994	-4.3283
FBgn0032685	-1.94911	0.0229144	-1.87074	0.0830771	0.999994	-4.56931
FBgn0032249	0.358136	3.35198	1.86023	0.0846384	0.999994	-4.4463
FBgn0085212	0.400859	3.81185	1.83363	0.0887054	0.999994	-4.4216
FBgn0034997	-0.276103	6.13551	-1.82937	0.0893734	0.999994	-4.34588
FBgn0053808	-2.27268	-2.15502	-1.82829	0.0895428	0.999994	-4.58466
FBgn0260997	0.741549	-0.0526953	1.82713	0.0897258	0.999994	-4.56676
FBgn0004110	-1.98617	-0.888921	-1.82033	0.0908043	0.999994	-4.57858
FBgn0039124	-1.365	-1.94958	-1.81745	0.0912641	0.999994	-4.58658
FBgn0065048	0.966016	-0.756433	1.79373	0.0951361	0.999994	-4.57606
FBgn0035587	-1.04887	-1.60566	-1.7836	0.0968334	0.999994	-4.58201
FBgn0058298	-0.704787	1.80628	-1.78148	0.0971923	0.999994	-4.54535
FBgn0039115	0.171645	5.78878	1.77856	0.0976888	0.999994	-4.36918
FBgn0030675	-0.414785	1.99692	-1.77345	0.0985609	0.999994	-4.53469
FBgn0013759	-0.168943	7.18271	-1.76751	0.0995855	0.999994	-4.36139
FBgn0264822	1.16966	-0.429428	1.76647	0.0997654	0.999994	-4.57173
FBgn0263397	-0.80149	0.36144	-1.76088	0.100739	0.999994	-4.56894
FBgn0034406	-0.265804	5.52521	-1.7594	0.100998	0.999994	-4.38502
FBgn0066365	-1.70548	0.0805983	-1.75685	0.101446	0.999994	-4.565
FBgn0038330	0.467777	2.10631	1.741	0.10427	0.999994	-4.52373
FBgn0267792	-0.178865	6.53703	-1.74013	0.104427	0.999994	-4.3743
FBgn0028402	-0.426955	4.83992	-1.7375	0.104902	0.999994	-4.41258
FBgn0035192	-1.79103	-1.55696	-1.72948	0.106366	0.999994	-4.58528
FBgn0010038	0.590329	-0.420032	1.72455	0.107274	0.999994	-4.57351
FBgn0039130	0.224119	6.63749	1.72286	0.107586	0.999994	-4.37861
FBgn0052816	0.71079	-0.323871	1.72165	0.107811	0.999994	-4.57494
FBgn0003741	0.298963	3.26488	1.71622	0.108824	0.999994	-4.4779
FBgn0035113	-0.421148	2.79084	-1.71021	0.109955	0.999994	-4.51745
FBgn0032746	0.212938	5.84122	1.70994	0.110005	0.999994	-4.39353
FBgn0032214	0.145424	7.10753	1.70879	0.110224	0.999994	-4.38346
FBgn0029524	0.680025	-0.660336	1.70533	0.11088	0.999994	-4.57854
FBgn0040505	-1.74227	-1.64644	-1.70525	0.110895	0.999994	-4.58236
FBgn0037760	-0.198001	7.72037	-1.70101	0.111706	0.999994	-4.38982
FBgn0036765	-0.338386	3.85587	-1.69751	0.112378	0.999994	-4.46436
FBgn0031401	0.216179	5.72809	1.69697	0.112482	0.999994	-4.39912
FBgn0038412	-1.37558	-1.12915	-1.68967	0.113897	0.999994	-4.5831
FBgn0039765	0.429577	4.06029	1.68708	0.114402	0.999994	-4.4485
FBgn0050172	-0.571477	-0.0722747	-1.6863	0.114556	0.999994	-4.57157
FBgn0038676	-1.96773	-2.24017	-1.68237	0.115328	0.999994	-4.5845
FBgn0030569	-1.59312	-0.155794	-1.68132	0.115534	0.999994	-4.57126
FBgn0267978	-0.577071	2.43079	-1.67963	0.115869	0.999994	-4.53628
FBgn0035137	-0.494817	5.41702	-1.67902	0.11599	0.999994	-4.41527
FBgn0039139	-0.356051	4.85166	-1.67229	0.117329	0.999994	-4.43146
FBgn0035035	0.312172	4.50562	1.66896	0.117996	0.999994	-4.436
FBgn0039855	0.805838	-1.4725	1.66789	0.118212	0.999994	-4.5827
FBgn0266722	0.371977	2.50657	1.66601	0.118591	0.999994	-4.52423
FBgn0087007	0.21291	4.22253	1.66453	0.11889	0.999994	-4.44533
FBgn0262624	-1.3259	0.0218765	-1.66034	0.119741	0.999994	-4.57159
FBgn0032888	1.26538	-0.815322	1.66014	0.119783	0.999994	-4.57965
FBgn0087012	-1.37823	-1.42421	-1.65985	0.119841	0.999994	-4.58211
FBgn0036463	-0.717756	1.25945	-1.65607	0.120614	0.999994	-4.55954
FBgn0031045	0.738967	-1.26405	1.65581	0.120667	0.999994	-4.58226
FBgn0003279	-0.299584	10.1936	-1.65362	0.121116	0.999994	-4.43365
FBgn0037772	1.03358	-1.58406	1.64998	0.121866	0.999994	-4.58331
FBgn0030266	-0.457556	5.90895	-1.64765	0.122348	0.999994	-4.41529
FBgn0052666	-0.202524	7.43693	-1.64733	0.122415	0.999994	-4.40785
FBgn0040283	-0.352122	7.46904	-1.64317	0.123281	0.999994	-4.40946
FBgn0266993	0.693528	-0.954712	1.64315	0.123286	0.999994	-4.58102
FBgn0029826	-1.25523	-1.90637	-1.64182	0.123563	0.999994	-4.58658
FBgn0035429	-1.42731	-1.31837	-1.63734	0.124504	0.999994	-4.58191
FBgn0031715	0.755138	-0.344093	1.63581	0.124827	0.999994	-4.57876
FBgn0041004	0.968767	-0.0823931	1.62756	0.12658	0.999994	-4.5763
FBgn0259108	-0.75227	-0.0550835	-1.62444	0.127247	0.999994	-4.57499
FBgn0040964	0.299725	3.6653	1.62223	0.127723	0.999994	-4.48052
FBgn0037156	0.200803	6.00213	1.61818	0.128598	0.999994	-4.42343
FBgn0259697	0.398363	3.54338	1.6154	0.129202	0.999994	-4.4873
FBgn0261547	-0.364579	5.05537	-1.6124	0.129855	0.999994	-4.44153
FBgn0010830	-0.2523	5.57743	-1.60811	0.130796	0.999994	-4.43472
FBgn0261649	-1.02485	0.682711	-1.60537	0.131398	0.999994	-4.56377
FBgn0034194	-1.01612	-0.500543	-1.60169	0.132212	0.999994	-4.58052
FBgn0029878	-0.288885	5.03685	-1.59871	0.132875	0.999994	-4.44982
FBgn0021875	-0.239329	3.46855	-1.59683	0.133295	0.999994	-4.49917
FBgn0025621	-0.232056	6.18918	-1.59382	0.13397	0.999994	-4.43124
FBgn0058470	0.421083	1.87341	1.58918	0.135013	0.999994	-4.5493
FBgn0042207	-0.793843	-1.45705	-1.58896	0.135064	0.999994	-4.58495
FBgn0034962	-0.179785	7.93634	-1.58834	0.135205	0.999994	-4.43262
FBgn0030354	-0.238316	7.1539	-1.58812	0.135253	0.999994	-4.42858
FBgn0013433	-1.69859	-2.58683	-1.58765	0.13536	0.999994	-4.58939
FBgn0028369	0.502961	3.74388	1.58755	0.135383	0.999994	-4.47889
FBgn0264745	0.505121	2.28983	1.5828	0.136461	0.999994	-4.53748
FBgn0040279	-1.14146	0.49294	-1.58026	0.137043	0.999994	-4.56903
FBgn0037414	-1.54221	2.31777	-1.57972	0.137167	0.999994	-4.51887
FBgn0024984	0.229148	5.60874	1.57822	0.13751	0.999994	-4.44079
FBgn0033051	0.251704	4.34635	1.57478	0.138301	0.999994	-4.46891
FBgn0031058	0.681122	-0.999091	1.57263	0.138797	0.999994	-4.58358
FBgn0052672	0.220971	7.53577	1.5675	0.139988	0.999994	-4.43759
FBgn0036646	-0.308341	4.28133	-1.56695	0.140117	0.999994	-4.47781
FBgn0027330	-0.384538	5.33473	-1.56538	0.140483	0.999994	-4.4525
FBgn0264911	-0.744911	-0.880806	-1.55874	0.142043	0.999994	-4.58466
FBgn0050401	1.43015	-2.11279	1.55773	0.142282	0.999994	-4.58863
FBgn0004103	0.175617	8.806	1.55636	0.142606	0.999994	-4.45244
FBgn0030529	0.156671	6.88591	1.5557	0.142761	0.999994	-4.44003
FBgn0032150	0.279988	3.47183	1.5546	0.143023	0.999994	-4.50388
FBgn0040228	0.325751	4.05559	1.55423	0.143111	0.999994	-4.48225
FBgn0026372	-0.257526	9.61975	-1.55219	0.143597	0.999994	-4.45987
FBgn0037468	0.201476	9.29988	1.54948	0.144243	0.999994	-4.45927
FBgn0037788	-0.244316	5.0713	-1.54001	0.146522	0.999994	-4.46542
FBgn0026088	0.518804	3.4411	1.53297	0.148236	0.999994	-4.50799
FBgn0027654	-1.35883	-1.14192	-1.53261	0.148323	0.999994	-4.5866
FBgn0051473	-0.930427	-1.63843	-1.53244	0.148366	0.999994	-4.58744
FBgn0025628	-0.404611	7.11141	-1.53027	0.148897	0.999994	-4.44965
FBgn0022987	0.193211	7.11583	1.5289	0.149236	0.999994	-4.44997
FBgn0037061	0.168979	5.07593	1.52863	0.149301	0.999994	-4.46588
FBgn0041789	0.176697	6.68995	1.52416	0.150405	0.999994	-4.45162
FBgn0052625	0.265249	5.18716	1.52261	0.150789	0.999994	-4.46515
FBgn0033951	0.191105	5.9973	1.52061	0.151288	0.999994	-4.45749
FBgn0039727	-0.664796	4.61019	-1.51865	0.151774	0.999994	-4.48312
FBgn0024975	-0.228979	4.95067	-1.51749	0.152065	0.999994	-4.47496
FBgn0031628	0.321082	1.60332	1.51552	0.152559	0.999994	-4.56018
FBgn0263667	-0.212882	6.50334	-1.50915	0.154164	0.999994	-4.45828
FBgn0035271	0.418461	4.48573	1.50814	0.154419	0.999994	-4.48215
FBgn0029523	0.643398	-0.723364	1.50792	0.154474	0.999994	-4.58405
FBgn0034735	-0.309815	5.23519	-1.5063	0.154886	0.999994	-4.47237
FBgn0266268	-0.345112	5.74244	-1.50569	0.155041	0.999994	-4.46792
FBgn0040466	0.208035	6.45219	1.5024	0.155879	0.999994	-4.46023
FBgn0260386	-0.763467	-0.659975	-1.49893	0.156767	0.999994	-4.58385
FBgn0032670	0.724381	-1.50631	1.49771	0.15708	0.999994	-4.58627
FBgn0014342	0.670975	1.46225	1.49656	0.157375	0.999994	-4.56069
FBgn0053868	0.724925	-0.802125	1.49654	0.15738	0.999994	-4.58429
FBgn0031059	0.182857	5.5988	1.49362	0.158133	0.999994	-4.47024
FBgn0020300	0.410372	3.52523	1.49142	0.158703	0.999994	-4.51232
FBgn0036291	0.2222	4.14444	1.49121	0.158758	0.999994	-4.4955
FBgn0031233	0.133078	7.28991	1.48991	0.159094	0.999994	-4.46412
FBgn0034391	-1.03196	-0.310384	-1.48876	0.159394	0.999994	-4.58062
FBgn0024360	-0.290616	5.66045	-1.48831	0.159512	0.999994	-4.47365
FBgn0001230	-0.964386	2.65313	-1.48754	0.159712	0.999994	-4.54126
FBgn0038870	-0.352676	4.50422	-1.48627	0.160044	0.999994	-4.49418
FBgn0000394	0.241114	3.85081	1.48621	0.160059	0.999994	-4.50545
FBgn0267430	0.369809	2.39747	1.48353	0.16076	0.999994	-4.54953
FBgn0263994	-1.62914	-2.57628	-1.48327	0.160828	0.999994	-4.59006
FBgn0033917	-0.190685	6.00978	-1.47837	0.162117	0.999994	-4.47231
FBgn0036316	-0.397024	8.1192	-1.47627	0.162672	0.999994	-4.47167
FBgn0039508	-0.43337	6.23743	-1.47525	0.162942	0.999994	-4.47284
FBgn0027607	-0.251348	6.44785	-1.47517	0.162963	0.999994	-4.47099
FBgn0038395	0.444226	0.984105	1.47405	0.163261	0.999994	-4.57087
FBgn0267744	0.820496	-1.69277	1.47299	0.163541	0.999994	-4.58834
FBgn0037166	-0.653463	0.510944	-1.47272	0.163615	0.999994	-4.57788
FBgn0031043	0.181232	6.75788	1.47154	0.163929	0.999994	-4.47023
FBgn0263617	0.676887	0.873229	1.47097	0.164081	0.999994	-4.57267
FBgn0036663	-0.424947	5.25424	-1.47066	0.164163	0.999994	-4.48391
FBgn0000451	-1.28082	1.04481	-1.46854	0.164729	0.999994	-4.56358
FBgn0015602	0.16314	7.43809	1.46749	0.16501	0.999994	-4.47262
FBgn0033450	0.225394	3.9874	1.46727	0.165069	0.999994	-4.50626
FBgn0037619	-0.187898	4.18798	-1.46667	0.16523	0.999994	-4.50414
FBgn0051866	0.338499	2.63737	1.46584	0.165453	0.999994	-4.54708
FBgn0026175	0.736284	0.139168	1.46557	0.165525	0.999994	-4.57935
FBgn0003507	-0.328672	3.4061	-1.4644	0.165839	0.999994	-4.522
FBgn0035968	-0.581212	3.3065	-1.46251	0.16635	0.999994	-4.53171
FBgn0003326	-1.11774	1.49889	-1.45822	0.167508	0.999994	-4.5587
FBgn0003218	-0.192859	7.35146	-1.45703	0.167831	0.999994	-4.47575
FBgn0263001	0.64453	-0.22514	1.45421	0.168601	0.999994	-4.58269
FBgn0034301	-1.21683	-0.821233	-1.45399	0.16866	0.999994	-4.58505
FBgn0062440	0.189954	6.00899	1.45265	0.169027	0.999994	-4.48041
FBgn0038578	-0.291078	5.50596	-1.4512	0.169422	0.999994	-4.48658
FBgn0035762	-0.241759	5.26901	-1.44979	0.169808	0.999994	-4.48998
FBgn0263132	-0.635485	0.224343	-1.44788	0.170334	0.999994	-4.5796
FBgn0265192	0.21639	7.63419	1.44712	0.170544	0.999994	-4.4804
FBgn0265318	-0.503585	0.599243	-1.44535	0.171031	0.999994	-4.57839
FBgn0030206	-0.368305	3.96008	-1.44433	0.171314	0.999994	-4.51451
FBgn0023508	-0.205827	6.77732	-1.44229	0.171877	0.999994	-4.4808
FBgn0023537	-0.277558	7.14859	-1.44155	0.172081	0.999994	-4.48087
FBgn0053108	0.312262	1.6418	1.43848	0.172935	0.999994	-4.56612
FBgn0053861	1.80015	-1.79226	1.43627	0.173554	0.999994	-4.58741
FBgn0035160	0.412558	3.27043	1.43618	0.173578	0.999994	-4.53179
FBgn0010333	0.159893	7.74833	1.43599	0.17363	0.999994	-4.48462
FBgn0030421	-0.20219	6.08149	-1.43413	0.174151	0.999994	-4.48694
FBgn0022943	0.351473	5.69957	1.43167	0.174842	0.999994	-4.48919
FBgn0015399	0.681681	2.44396	1.43053	0.175163	0.999994	-4.55082
FBgn0000038	-0.944872	-0.607398	-1.42917	0.175546	0.999994	-4.58489
FBgn0267339	0.726729	-1.16423	1.42868	0.175683	0.999994	-4.58692
FBgn0027527	-1.27348	2.7544	-1.42426	0.176934	0.999994	-4.52394
FBgn0033502	-0.584928	0.888989	-1.42239	0.177467	0.999994	-4.57576
FBgn0034001	0.316271	4.33796	1.42135	0.177764	0.999994	-4.51056
FBgn0037678	0.671443	-0.990967	1.42026	0.178074	0.999994	-4.58597
FBgn0261703	-0.413141	1.82817	-1.41614	0.179254	0.999994	-4.56642
FBgn0024188	0.294884	7.37159	1.41613	0.179255	0.999994	-4.49026
FBgn0038461	0.292529	5.55684	1.41462	0.17969	0.999994	-4.49601
FBgn0034022	-1.11255	-0.862612	-1.41224	0.180374	0.999994	-4.58644
FBgn0035229	-0.243749	7.51478	-1.40974	0.181098	0.999994	-4.4925
FBgn0017578	0.23724	5.20454	1.40165	0.183452	0.999994	-4.50266
FBgn0025382	0.386675	3.90896	1.40057	0.183768	0.999994	-4.52415
FBgn0029958	-0.379103	5.61976	-1.39553	0.185249	0.999994	-4.50345
FBgn0032491	0.901465	-0.153915	1.3953	0.185318	0.999994	-4.58042
FBgn0266282	-0.443543	6.49613	-1.39501	0.185404	0.999994	-4.49811
FBgn0035321	0.165781	6.89436	1.39499	0.185408	0.999994	-4.49681
FBgn0032790	-0.225071	4.98947	-1.39128	0.186506	0.999994	-4.51055
FBgn0035772	0.175846	6.35585	1.39079	0.186651	0.999994	-4.49951
FBgn0015773	-1.00981	-0.13827	-1.39064	0.186694	0.999994	-4.58201
FBgn0038617	-0.229473	5.20563	-1.39014	0.186844	0.999994	-4.50855
FBgn0032642	0.247492	4.29561	1.38803	0.187472	0.999994	-4.51917
FBgn0030956	0.197244	6.39178	1.38774	0.187559	0.999994	-4.50049
FBgn0003683	1.07297	3.09598	1.38724	0.187707	0.999994	-4.53321
FBgn0266418	-0.321665	4.91831	-1.38582	0.188131	0.999994	-4.51251
FBgn0034540	-0.645251	0.333503	-1.38503	0.188367	0.999994	-4.58084
FBgn0069242	0.345311	5.40083	1.38457	0.188505	0.999994	-4.50711
FBgn0053988	-1.13641	-1.30264	-1.38385	0.18872	0.999994	-4.58837
FBgn0032848	-0.375951	4.62181	-1.37892	0.1902	0.999994	-4.51844
FBgn0036942	0.149216	4.65845	1.37716	0.190733	0.999994	-4.51697
FBgn0025681	-0.157148	7.20026	-1.37687	0.190819	0.999994	-4.50319
FBgn0034050	0.249934	4.42635	1.37615	0.191036	0.999994	-4.52054
FBgn0003353	-0.463981	3.25066	-1.37507	0.191364	0.999994	-4.54573
FBgn0266361	-0.819797	-1.55122	-1.37503	0.191376	0.999994	-4.58991
FBgn0050421	-0.167644	6.96513	-1.37502	0.191378	0.999994	-4.50373
FBgn0266281	0.589643	0.699105	1.37342	0.191864	0.999994	-4.57999
FBgn0034691	-0.195497	6.56951	-1.37317	0.191941	0.999994	-4.50508
FBgn0266124	0.210541	5.43757	1.37192	0.192321	0.999994	-4.51014
FBgn0264790	0.548435	0.215081	1.37099	0.192604	0.999994	-4.58272
FBgn0003090	-0.955614	0.229144	-1.36966	0.193007	0.999994	-4.58296
FBgn0032635	0.160494	7.15027	1.36893	0.193231	0.999994	-4.50584
FBgn0039073	0.177048	6.19589	1.36762	0.19363	0.999994	-4.50758
FBgn0030306	0.217118	6.57963	1.36715	0.193774	0.999994	-4.50649
FBgn0063493	0.390542	3.78262	1.36679	0.193885	0.999994	-4.53186
FBgn0267754	-0.72809	-1.49624	-1.36657	0.193953	0.999994	-4.58938
FBgn0032586	0.147786	8.62456	1.36529	0.194346	0.999994	-4.51214
FBgn0034049	-0.187754	6.01839	-1.36262	0.195165	0.999994	-4.51046
FBgn0035150	-0.281649	6.22174	-1.36108	0.19564	0.999994	-4.51041
FBgn0003963	-0.272999	4.04557	-1.3586	0.196405	0.999994	-4.53047
FBgn0039561	-0.129364	6.85165	-1.35669	0.196997	0.999994	-4.51003
FBgn0038401	-0.232024	6.56351	-1.35607	0.197188	0.999994	-4.51098
FBgn0026176	0.751358	-1.86999	1.35542	0.197391	0.999994	-4.5899
FBgn0284252	-0.273363	7.31924	-1.35365	0.197941	0.999994	-4.51123
FBgn0051235	-1.48278	-2.29748	-1.35363	0.197948	0.999994	-4.59123
FBgn0022153	-0.350042	7.22528	-1.35188	0.198493	0.999994	-4.51171
FBgn0033605	0.236881	3.38097	1.35121	0.198702	0.999994	-4.5429
FBgn0031952	-0.178641	5.65243	-1.35075	0.198847	0.999994	-4.51641
FBgn0032849	0.200086	5.39864	1.35064	0.198881	0.999994	-4.5174
FBgn0034070	-1.75545	-1.81673	-1.34943	0.199259	0.999994	-4.59068
FBgn0038487	1.26623	-0.552118	1.34912	0.199357	0.999994	-4.58645
FBgn0002709	0.616182	-0.470325	1.34829	0.199615	0.999994	-4.58664
FBgn0032891	0.813569	-1.54486	1.34776	0.199782	0.999994	-4.5893
FBgn0037580	-0.266544	7.66207	-1.34751	0.199861	0.999994	-4.51376
FBgn0024912	0.334782	4.67152	1.34713	0.19998	0.999994	-4.52444
FBgn0038981	0.232697	3.44886	1.34606	0.200317	0.999994	-4.54342
FBgn0015799	-0.165808	8.59254	-1.34337	0.201164	0.999994	-4.51829
FBgn0265959	0.912306	-2.13411	1.34263	0.201396	0.999994	-4.58958
FBgn0038692	-0.166301	5.55824	-1.33981	0.202288	0.999994	-4.5201
FBgn0032598	-0.546176	-0.273306	-1.33965	0.202341	0.999994	-4.58603
FBgn0261477	-0.160988	6.94862	-1.33958	0.202361	0.999994	-4.51568
FBgn0033446	-0.955496	1.2152	-1.33736	0.203065	0.999994	-4.57872
FBgn0039835	0.143433	5.14952	1.33732	0.20308	0.999994	-4.52301
FBgn0032732	0.167599	5.86568	1.33708	0.203154	0.999994	-4.51913
FBgn0265634	0.74788	-1.94384	1.33572	0.20359	0.999994	-4.59023
FBgn0034345	0.164755	7.51422	1.33563	0.203617	0.999994	-4.51762
FBgn0031479	0.279529	4.70395	1.33526	0.203736	0.999994	-4.52803
FBgn0037931	-0.359139	4.71947	-1.33461	0.203942	0.999994	-4.52894
FBgn0037435	-0.439691	3.95907	-1.33365	0.204248	0.999994	-4.54055
FBgn0032820	0.186576	5.31375	1.33115	0.20505	0.999994	-4.52365
FBgn0029681	-1.27344	-0.502886	-1.33039	0.205292	0.999994	-4.58457
FBgn0034982	-0.16771	6.00302	-1.32648	0.206548	0.999994	-4.52228
FBgn0038903	0.182037	3.97117	1.32419	0.207288	0.999994	-4.53936
FBgn0030552	-0.256598	5.68489	-1.32373	0.207438	0.999994	-4.52493
FBgn0030617	-0.759009	0.29918	-1.32326	0.207588	0.999994	-4.58373
FBgn0033540	-0.492167	2.64134	-1.32217	0.207943	0.999994	-4.56544
FBgn0034401	-0.347155	7.13749	-1.32091	0.208351	0.999994	-4.52197
FBgn0051279	0.622219	0.333979	1.32011	0.208611	0.999994	-4.5849
FBgn0003865	0.852011	-0.308368	1.32008	0.208618	0.999994	-4.58454
FBgn0031068	-0.22913	4.8938	-1.31968	0.208751	0.999994	-4.53118
FBgn0266619	0.567163	-0.738409	1.31787	0.209339	0.999994	-4.58882
FBgn0029588	0.432624	1.25772	1.31713	0.209579	0.999994	-4.57807
FBgn0052017	0.507183	2.33632	1.31703	0.209613	0.999994	-4.56413
FBgn0086447	0.349191	3.17811	1.31458	0.210414	0.999994	-4.55094
FBgn0052163	0.578613	-0.690368	1.31415	0.210555	0.999994	-4.58874
FBgn0031011	-0.223458	5.51833	-1.31276	0.211008	0.999994	-4.52878
FBgn0036666	0.1221	6.2982	1.3123	0.211158	0.999994	-4.52555
FBgn0261625	-0.472307	3.42504	-1.31228	0.211166	0.999994	-4.55592
FBgn0086444	-0.185661	5.46007	-1.3113	0.211489	0.999994	-4.52947
FBgn0003270	0.894108	0.26577	1.31038	0.211789	0.999994	-4.58125
FBgn0030629	0.288732	4.4891	1.30987	0.211959	0.999994	-4.53535
FBgn0027610	0.16479	4.63417	1.30966	0.212029	0.999994	-4.53506
FBgn0260484	0.162974	6.80601	1.30884	0.212296	0.999994	-4.52584
FBgn0020887	-0.131606	7.7532	-1.30873	0.212334	0.999994	-4.52674
FBgn0038811	-0.203027	5.15445	-1.30747	0.21275	0.999994	-4.53259
FBgn0265767	-0.409919	6.09888	-1.30717	0.212846	0.999994	-4.52917
FBgn0032362	-1.282	-2.55853	-1.30579	0.213304	0.999994	-4.59209
FBgn0038471	0.145167	6.17172	1.30548	0.213407	0.999994	-4.52822
FBgn0037185	-0.195347	4.99408	-1.30466	0.213679	0.999994	-4.53397
FBgn0031458	0.150869	6.21572	1.3046	0.213698	0.999994	-4.52819
FBgn0261064	-0.235153	5.7379	-1.30449	0.213734	0.999994	-4.53045
FBgn0036058	0.134291	7.5849	1.30003	0.215216	0.999994	-4.52927
FBgn0029507	1.37433	-1.34931	1.29931	0.215455	0.999994	-4.58987
FBgn0032845	0.220986	3.27592	1.29911	0.215523	0.999994	-4.55505
FBgn0029093	0.287731	8.3345	1.29833	0.215782	0.999994	-4.53179
FBgn0002948	-0.209961	7.66742	-1.29776	0.215974	0.999994	-4.52997
FBgn0033548	0.227867	3.88445	1.29723	0.216149	0.999994	-4.54459
FBgn0053503	0.347703	2.43784	1.29675	0.21631	0.999994	-4.56676
FBgn0028562	-1.18284	-2.25324	-1.29642	0.216421	0.999994	-4.59235
FBgn0036725	-1.82785	-1.2273	-1.29622	0.216488	0.999994	-4.59043
FBgn0031822	0.15258	5.60272	1.29557	0.216706	0.999994	-4.53286
FBgn0034258	-0.18017	9.1872	-1.29552	0.216721	0.999994	-4.5351
FBgn0032485	-0.169395	7.28492	-1.29549	0.216732	0.999994	-4.53034
FBgn0022238	0.235313	8.38182	1.29464	0.217016	0.999994	-4.53305
FBgn0030997	-0.83587	-1.03016	-1.29449	0.217068	0.999994	-4.58971
FBgn0034361	0.171113	5.06149	1.29348	0.217406	0.999994	-4.53649
FBgn0259936	0.367817	4.95784	1.29264	0.217688	0.999994	-4.53621
FBgn0038326	-0.249996	5.25456	-1.29204	0.217891	0.999994	-4.53681
FBgn0086711	0.329796	7.47161	1.29171	0.218003	0.999994	-4.53199
FBgn0034210	-0.316472	5.67321	-1.2904	0.218443	0.999994	-4.53508
FBgn0033973	-0.25052	4.04695	-1.2903	0.218475	0.999994	-4.54748
FBgn0010042	-1.02341	-1.91398	-1.28995	0.218594	0.999994	-4.59128
FBgn0039738	-0.817423	-0.0473022	-1.28971	0.218675	0.999994	-4.58653
FBgn0037340	0.302498	4.2759	1.28903	0.218904	0.999994	-4.54335
FBgn0034606	-0.893842	1.19046	-1.28892	0.218944	0.999994	-4.57582
FBgn0051682	0.662822	-1.70789	1.28792	0.219279	0.999994	-4.59095
FBgn0032499	-0.158158	5.21512	-1.28674	0.21968	0.999994	-4.5381
FBgn0036111	0.21907	9.85889	1.28548	0.220106	0.999994	-4.53975
FBgn0250869	0.173164	8.60881	1.28516	0.220215	0.999994	-4.53647
FBgn0001253	-1.09552	-0.5765	-1.28506	0.220249	0.999994	-4.58779
FBgn0263852	0.154245	5.90616	1.28457	0.220416	0.999994	-4.53521
FBgn0001491	0.190447	6.49386	1.28251	0.221117	0.999994	-4.5348
FBgn0035335	0.176211	5.19647	1.28216	0.221235	0.999994	-4.539
FBgn0051337	-1.73276	-3.50078	-1.28189	0.221326	0.999994	-4.5929
FBgn0033426	-0.185799	4.8088	-1.28003	0.221962	0.999994	-4.54221
FBgn0023172	-0.408953	6.72342	-1.27984	0.222025	0.999994	-4.53561
FBgn0020910	-0.216067	10.2133	-1.27948	0.222151	0.999994	-4.54215
FBgn0037416	-1.06619	-0.121444	-1.27932	0.222205	0.999994	-4.58688
FBgn0028980	0.141812	6.91922	1.2791	0.22228	0.999994	-4.53558
FBgn0264542	-0.292742	4.12756	-1.2783	0.222553	0.999994	-4.54861
FBgn0037777	0.255217	4.33683	1.27809	0.222625	0.999994	-4.54694
FBgn0037879	0.32439	1.48694	1.27686	0.223045	0.999994	-4.57935
FBgn0032233	-1.00456	-1.10721	-1.27614	0.223292	0.999994	-4.58986
FBgn0086695	-0.236066	6.63699	-1.27381	0.224093	0.999994	-4.53764
FBgn0038678	0.165439	4.45525	1.27257	0.224522	0.999994	-4.54617
FBgn0032883	-0.236285	6.22978	-1.27237	0.224589	0.999994	-4.53875
FBgn0267431	0.291068	5.09079	1.27109	0.225029	0.999994	-4.54243
FBgn0011606	-0.194656	7.65972	-1.27044	0.225256	0.999994	-4.53891
FBgn0045064	0.314916	2.71783	1.27013	0.22536	0.999994	-4.56775
FBgn0000351	-0.207559	6.40303	-1.26801	0.226095	0.999994	-4.53985
FBgn0036771	-0.201827	4.02207	-1.26801	0.226095	0.999994	-4.55318
FBgn0033031	-0.289202	1.6413	-1.26769	0.226206	0.999994	-4.57909
FBgn0039882	-0.161105	5.92073	-1.26727	0.226351	0.999994	-4.54098
FBgn0067629	0.24763	5.9281	1.26517	0.227081	0.999994	-4.54131
FBgn0001565	0.175698	8.43905	1.26495	0.227159	0.999994	-4.54227
FBgn0036351	-1.03721	-1.25204	-1.26356	0.227643	0.999994	-4.59011
FBgn0001276	0.219035	5.37385	1.26348	0.227671	0.999994	-4.54313
FBgn0027334	-0.312738	4.53365	-1.2628	0.227906	0.999994	-4.55035
FBgn0036107	0.185015	5.37435	1.26249	0.228014	0.999994	-4.54392
FBgn0038134	-0.952874	-0.399977	-1.26212	0.228145	0.999994	-4.58733
FBgn0029148	0.252014	6.07958	1.26199	0.22819	0.999994	-4.54188
FBgn0033785	0.46276	3.36488	1.25982	0.228946	0.999994	-4.55766
FBgn0038450	1.11067	-2.31184	1.2596	0.229024	0.999994	-4.59191
FBgn0027490	-0.169522	6.68092	-1.25933	0.229118	0.999994	-4.54214
FBgn0001965	-0.171465	6.74351	-1.2589	0.229268	0.999994	-4.54222
FBgn0013688	0.629939	0.699772	1.25804	0.229572	0.999994	-4.58542
FBgn0036208	0.816808	-1.74183	1.25762	0.229717	0.999994	-4.59105
FBgn0263353	-0.487558	-0.0770427	-1.25699	0.229941	0.999994	-4.5883
FBgn0051075	-0.535838	5.89087	-1.25623	0.230207	0.999994	-4.54496
FBgn0010452	-1.3996	1.82861	-1.25585	0.230341	0.999994	-4.57589
FBgn0050109	0.300284	5.58349	1.25572	0.230385	0.999994	-4.54503
FBgn0266801	-1.61178	-0.416237	-1.25466	0.230759	0.999994	-4.58997
FBgn0045980	-0.773868	-1.81598	-1.25265	0.231469	0.999994	-4.59206
FBgn0050183	-0.297748	7.02573	-1.2523	0.23159	0.999994	-4.5443
FBgn0001254	-0.886366	0.792988	-1.25051	0.232225	0.999994	-4.58085
FBgn0030289	-0.23538	6.03782	-1.25031	0.232295	0.999994	-4.54605
FBgn0031054	0.166864	6.25086	1.24951	0.232576	0.999994	-4.54567
FBgn0032021	-1.27784	-0.880578	-1.24945	0.2326	0.999994	-4.5908
FBgn0030745	-0.310558	3.90447	-1.24929	0.232657	0.999994	-4.55847
FBgn0030029	-0.640992	-1.05561	-1.24716	0.233413	0.999994	-4.59108
FBgn0034083	-0.20341	5.14783	-1.24346	0.234729	0.999994	-4.55034
FBgn0037565	0.61464	-0.567872	1.24308	0.234865	0.999994	-4.58888
FBgn0034964	-0.454951	6.57887	-1.24231	0.235142	0.999994	-4.54775
FBgn0261597	-0.178731	9.25273	-1.24208	0.235222	0.999994	-4.5502
FBgn0035023	-0.690974	-0.620352	-1.24191	0.235283	0.999994	-4.59012
FBgn0004364	-1.06194	1.50416	-1.24169	0.23536	0.999994	-4.57849
FBgn0038056	-0.199721	5.07556	-1.24115	0.235554	0.999994	-4.55141
FBgn0050077	0.212405	3.74269	1.23944	0.236169	0.999994	-4.559
FBgn0011695	0.740054	-0.197018	1.239	0.236326	0.999994	-4.58807
FBgn0038339	-0.922814	-0.0133542	-1.23837	0.236551	0.999994	-4.5854
FBgn0035397	0.268537	8.59299	1.23823	0.236602	0.999994	-4.55047
FBgn0031601	0.179389	5.19303	1.23804	0.236671	0.999994	-4.55112
FBgn0038132	-1.02449	-1.42691	-1.23743	0.236889	0.999994	-4.59129
FBgn0034748	-0.271232	4.74049	-1.23682	0.237108	0.999994	-4.55379
FBgn0031091	-0.144583	7.15889	-1.23519	0.237695	0.999994	-4.54975
FBgn0033454	-0.144938	6.21887	-1.23453	0.237934	0.999994	-4.55046
FBgn0011327	0.159096	7.95393	1.23326	0.238393	0.999994	-4.55094
FBgn0004863	-1.35378	-1.93771	-1.23063	0.239345	0.999994	-4.59215
FBgn0030208	0.168594	7.74985	1.23031	0.239459	0.999994	-4.55165
FBgn0000611	0.148588	8.35087	1.23026	0.239479	0.999994	-4.55225
FBgn0027581	0.734883	1.07459	1.22549	0.241212	0.999994	-4.58375
FBgn0065047	-0.982999	-0.650886	-1.22528	0.241289	0.999994	-4.59077
FBgn0033547	0.162144	5.05264	1.22491	0.241423	0.999994	-4.55553
FBgn0033159	-0.757951	0.959638	-1.22423	0.241671	0.999994	-4.58261
FBgn0036109	1.65243	-2.5351	1.2238	0.241829	0.999994	-4.59267
FBgn0023549	-0.247652	5.24271	-1.22333	0.242003	0.999994	-4.5555
FBgn0025725	-0.258148	7.07291	-1.22235	0.242362	0.999994	-4.55383
FBgn0035372	-0.15219	5.30618	-1.22196	0.242502	0.999994	-4.55589
FBgn0033357	0.192635	5.56887	1.22153	0.24266	0.999994	-4.55511
FBgn0034756	0.825017	-0.341337	1.22137	0.242718	0.999994	-4.58906
FBgn0031996	0.163004	6.27506	1.22029	0.243116	0.999994	-4.55469
FBgn0042701	-0.659823	-0.774789	-1.22026	0.243125	0.999994	-4.59151
FBgn0083962	-0.23578	6.88392	-1.2202	0.243147	0.999994	-4.55451
FBgn0262699	0.223415	7.02417	1.22005	0.243204	0.999994	-4.55454
FBgn0030541	1.19418	-1.78558	1.21958	0.243375	0.999994	-4.5918
FBgn0029706	-0.135477	5.3418	-1.21815	0.243899	0.999994	-4.55672
FBgn0038653	-1.02292	-2.25992	-1.21741	0.244172	0.999994	-4.59265
FBgn0031356	-0.283362	5.91631	-1.21724	0.244235	0.999994	-4.5561
FBgn0001258	-1.00196	0.992254	-1.21615	0.244636	0.999994	-4.58454
FBgn0031161	-0.183371	4.72759	-1.21502	0.245053	0.999994	-4.55933
FBgn0030290	1.02261	-1.83668	1.21239	0.246026	0.999994	-4.59211
FBgn0011672	-0.205422	7.3004	-1.21157	0.246332	0.999994	-4.55724
FBgn0029175	-0.232929	5.89652	-1.21101	0.246537	0.999994	-4.55802
FBgn0036870	1.79013	-2.90802	1.21076	0.246632	0.999994	-4.59282
FBgn0040234	-0.252329	4.41062	-1.20865	0.247413	0.999994	-4.56239
FBgn0039593	-1.45699	-2.79633	-1.20843	0.247497	0.999994	-4.59341
FBgn0036173	0.248499	5.53605	1.20768	0.247776	0.999994	-4.5592
FBgn0051360	0.244868	4.21235	1.20656	0.248194	0.999994	-4.56379
FBgn0036977	-0.480919	1.52214	-1.20629	0.248294	0.999994	-4.58442
FBgn0087035	0.239311	7.65681	1.20619	0.248332	0.999994	-4.55905
FBgn0050096	0.172617	4.8794	1.20587	0.24845	0.999994	-4.5609
FBgn0004858	-1.31557	-1.66746	-1.20586	0.248454	0.999994	-4.59259
FBgn0036040	-0.699846	-1.50575	-1.20547	0.2486	0.999994	-4.59235
FBgn0259113	-0.311218	7.21038	-1.20546	0.248602	0.999994	-4.55915
FBgn0033233	0.195991	7.09167	1.20506	0.248751	0.999994	-4.55926
FBgn0033304	0.275406	3.90476	1.20506	0.248753	0.999994	-4.56562
FBgn0266674	-0.117293	6.95588	-1.20444	0.248986	0.999994	-4.55945
FBgn0030817	-0.252097	8.99626	-1.204	0.24915	0.999994	-4.56041
FBgn0259745	0.177757	9.83469	1.20323	0.249438	0.999994	-4.5617
FBgn0004394	-1.05441	1.14848	-1.20322	0.249443	0.999994	-4.584
FBgn0261545	-0.199973	3.4576	-1.20146	0.2501	0.999994	-4.57021
FBgn0038020	0.290385	5.89799	1.20073	0.250375	0.999994	-4.56089
FBgn0036660	-0.235337	6.93285	-1.19995	0.250667	0.999994	-4.56087
FBgn0010409	-0.133842	9.61941	-1.19864	0.251158	0.999994	-4.56264
FBgn0035735	1.2959	1.35419	1.19816	0.251339	0.999994	-4.58433
FBgn0015805	0.185529	8.68655	1.19679	0.251858	0.999994	-4.56246
FBgn0020908	-0.29414	2.8274	-1.19596	0.252169	0.999994	-4.57791
FBgn0011787	-0.18742	6.7046	-1.19575	0.25225	0.999994	-4.56219
FBgn0030407	0.670656	-1.77003	1.19574	0.252253	0.999994	-4.59242
FBgn0051174	0.470258	0.989561	1.19564	0.252292	0.999994	-4.58636
FBgn0042134	-0.16751	9.48091	-1.19527	0.252431	0.999994	-4.56341
FBgn0038651	-0.373733	6.15316	-1.19406	0.252888	0.999994	-4.56285
FBgn0266464	-0.204545	5.93453	-1.19404	0.252896	0.999994	-4.56297
FBgn0020377	-0.6771	1.44897	-1.19401	0.252907	0.999994	-4.58053
FBgn0051559	-1.02289	-0.957977	-1.19338	0.253144	0.999994	-4.59126
FBgn0042083	-0.196729	6.63154	-1.19183	0.253731	0.999994	-4.56341
FBgn0036844	-0.117705	6.97215	-1.19183	0.253732	0.999994	-4.56338
FBgn0003074	-0.266138	7.81951	-1.19084	0.25411	0.999994	-4.56373
FBgn0021874	-0.314736	3.77974	-1.19007	0.254403	0.999994	-4.5702
FBgn0250874	-0.188497	6.20825	-1.18979	0.254508	0.999994	-4.56411
FBgn0030343	-0.206326	6.76484	-1.18931	0.254692	0.999994	-4.56417
FBgn0031001	-0.776399	0.166948	-1.18881	0.25488	0.999994	-4.58759
FBgn0035026	-0.252001	6.62431	-1.18759	0.255345	0.999994	-4.56471
FBgn0035753	-0.22291	9.01572	-1.18754	0.255362	0.999994	-4.56516
FBgn0037742	0.43941	1.09345	1.18664	0.255708	0.999994	-4.5858
FBgn0031092	-0.234775	4.99798	-1.18646	0.255774	0.999994	-4.56614
FBgn0030318	0.155503	6.17307	1.18609	0.255917	0.999994	-4.5652
FBgn0058002	0.35076	4.94779	1.18542	0.256172	0.999994	-4.56627
FBgn0030571	0.304703	4.5318	1.18472	0.25644	0.999994	-4.56701
FBgn0042127	0.328602	1.58883	1.18467	0.256461	0.999994	-4.58408
FBgn0037897	-0.374902	6.02819	-1.18349	0.256913	0.999994	-4.56604
FBgn0026749	0.158267	5.65166	1.18285	0.257156	0.999994	-4.56628
FBgn0030242	-0.228905	6.14391	-1.1822	0.257407	0.999994	-4.56638
FBgn0004643	-0.131203	7.57876	-1.18196	0.257499	0.999994	-4.56643
FBgn0032629	-1.00311	-0.877905	-1.18076	0.257957	0.999994	-4.59117
FBgn0052791	-0.429963	1.11509	-1.18064	0.258003	0.999994	-4.5867
FBgn0035028	-0.18965	6.57705	-1.17912	0.258589	0.999994	-4.5673
FBgn0034817	-0.251663	4.54019	-1.17903	0.258625	0.999994	-4.56894
FBgn0037360	-0.315709	7.38301	-1.17835	0.258887	0.999994	-4.56754
FBgn0039067	-0.220621	5.65691	-1.17725	0.25931	0.999994	-4.56794
FBgn0039430	-0.150867	5.19955	-1.17697	0.259417	0.999994	-4.56823
FBgn0037099	-1.2586	-1.73111	-1.17641	0.259636	0.999994	-4.59183
FBgn0031573	0.124038	6.00115	1.17618	0.259722	0.999994	-4.56817
FBgn0032979	0.12865	8.67114	1.17596	0.259809	0.999994	-4.5683
FBgn0036121	0.426451	2.84864	1.17443	0.260398	0.999994	-4.57739
FBgn0031253	0.144171	4.79098	1.174	0.260568	0.999994	-4.56934
FBgn0264089	-0.334694	3.67631	-1.17345	0.260779	0.999994	-4.57168
FBgn0052676	-0.15786	8.73445	-1.1716	0.261498	0.999994	-4.56953
FBgn0017429	-0.17171	5.10042	-1.17144	0.261557	0.999994	-4.56984
FBgn0040347	0.131413	6.82279	1.17082	0.261798	0.999994	-4.56987
FBgn0031897	-0.192617	7.04623	-1.16938	0.262359	0.999994	-4.57031
FBgn0034417	-0.576891	0.666584	-1.16888	0.262556	0.999994	-4.5892
FBgn0011336	-0.214539	6.11958	-1.16748	0.263101	0.999994	-4.57074
FBgn0001185	0.146679	5.53425	1.16684	0.263349	0.999994	-4.57087
FBgn0035309	0.323443	1.0175	1.16676	0.26338	0.999994	-4.58808
FBgn0024732	0.18243	7.66556	1.16552	0.263866	0.999994	-4.57138
FBgn0036959	0.145064	4.47841	1.1652	0.263992	0.999994	-4.57197
FBgn0036118	0.311514	3.88306	1.16401	0.264457	0.999994	-4.57354
FBgn0028645	0.354609	1.24779	1.16353	0.264644	0.999994	-4.58654
FBgn0031392	-0.157709	7.93298	-1.16348	0.264665	0.999994	-4.57196
FBgn0014092	0.121505	5.28055	1.16191	0.265279	0.999994	-4.57224
FBgn0000635	-0.70867	2.84954	-1.16065	0.265776	0.999994	-4.58042
FBgn0051278	0.199546	3.22697	1.15973	0.266137	0.999994	-4.57776
FBgn0015288	-0.51538	6.5138	-1.15792	0.266851	0.999994	-4.5736
FBgn0032296	-0.202675	4.43919	-1.15578	0.267692	0.999994	-4.57438
FBgn0028421	-0.30958	6.80572	-1.15577	0.267697	0.999994	-4.5744
FBgn0265457	0.786675	-0.303389	1.15539	0.267847	0.999994	-4.5913
FBgn0003870	-0.157494	7.93923	-1.15538	0.267851	0.999994	-4.57434
FBgn0010438	0.471037	3.55455	1.15487	0.268054	0.999994	-4.57671
FBgn0013347	0.295717	6.70754	1.15467	0.268135	0.999994	-4.57481
FBgn0030884	-1.03552	-1.97121	-1.15247	0.269006	0.999994	-4.5934
FBgn0039404	-0.239012	3.77192	-1.15193	0.269219	0.999994	-4.57686
FBgn0034368	0.11238	7.26982	1.15155	0.26937	0.999994	-4.57572
FBgn0050372	-0.13232	7.91227	-1.15148	0.269399	0.999994	-4.57551
FBgn0003087	0.157399	8.34243	1.15089	0.269632	0.999994	-4.57546
FBgn0035866	0.106698	7.27567	1.15032	0.269859	0.999994	-4.57608
FBgn0031540	0.16168	7.80022	1.15012	0.269938	0.999994	-4.57596
FBgn0034110	-0.177183	4.66552	-1.15009	0.269951	0.999994	-4.57542
FBgn0051638	-0.117918	6.16644	-1.14996	0.270002	0.999994	-4.57592
FBgn0027348	-0.236601	8.1344	-1.14964	0.270129	0.999994	-4.57593
FBgn0034791	0.120712	6.47563	1.14922	0.270296	0.999994	-4.57636
FBgn0037016	0.266398	2.62037	1.14909	0.270347	0.999994	-4.58218
FBgn0039686	-1.04541	-2.27591	-1.14902	0.270378	0.999994	-4.59321
FBgn0035622	-0.221815	6.26085	-1.148	0.270781	0.999994	-4.5765
FBgn0037845	-0.355026	0.944047	-1.14751	0.270977	0.999994	-4.58914
FBgn0032194	-0.24684	6.83955	-1.1474	0.271024	0.999994	-4.57698
FBgn0031869	-0.340404	1.57384	-1.14677	0.271275	0.999994	-4.58757
FBgn0003892	-0.646642	2.12378	-1.1466	0.27134	0.999994	-4.58278
FBgn0030958	0.565204	-1.50831	1.14639	0.271423	0.999994	-4.59286
FBgn0005649	0.157302	9.68888	1.14636	0.271436	0.999994	-4.57632
FBgn0039938	0.302285	5.28646	1.14587	0.271632	0.999994	-4.57656
FBgn0051637	-0.138921	6.18606	-1.14521	0.271899	0.999994	-4.57725
FBgn0033265	0.127574	5.36897	1.14424	0.272284	0.999994	-4.57708
FBgn0036331	0.240362	4.85426	1.14405	0.27236	0.999994	-4.57691
FBgn0022981	-0.203084	5.72437	-1.14393	0.27241	0.999994	-4.57731
FBgn0043012	0.11218	6.13621	1.14372	0.272495	0.999994	-4.57776
FBgn0053207	-0.867208	0.496978	-1.14257	0.272955	0.999994	-4.58934
FBgn0264495	-0.258077	7.93079	-1.14243	0.27301	0.999994	-4.5781
FBgn0032429	0.178274	6.37947	1.14183	0.273252	0.999994	-4.57852
FBgn0026083	-0.134555	9.20058	-1.14138	0.273432	0.999994	-4.57773
FBgn0013726	0.257828	8.92017	1.14016	0.273925	0.999994	-4.57814
FBgn0030863	0.159281	8.01479	1.13837	0.274643	0.999994	-4.57922
FBgn0028979	-0.334065	0.606436	-1.13829	0.274677	0.999994	-4.59022
FBgn0262813	1.07769	1.46397	1.13822	0.274704	0.999994	-4.58559
FBgn0017558	0.144221	7.67867	1.13558	0.275769	0.999994	-4.58028
FBgn0015372	0.216954	6.18531	1.13336	0.276669	0.999994	-4.58088
FBgn0033836	-0.28398	1.97405	-1.1333	0.276692	0.999994	-4.58708
FBgn0028862	0.669861	-0.903941	1.13294	0.27684	0.999994	-4.5926
FBgn0026059	-0.184056	6.75926	-1.13278	0.276906	0.999994	-4.5814
FBgn0278598	0.160744	3.78901	1.13069	0.277754	0.999994	-4.58036
FBgn0030890	-0.145921	7.51968	-1.13014	0.277978	0.999994	-4.58205
FBgn0040290	-0.270743	7.64054	-1.12946	0.278253	0.999994	-4.58218
FBgn0262562	-0.354708	1.84492	-1.12923	0.278348	0.999994	-4.58752
FBgn0003189	-0.204191	6.05659	-1.12879	0.278526	0.999994	-4.58195
FBgn0260855	0.157902	7.24709	1.12859	0.278609	0.999994	-4.58259
FBgn0004636	0.149729	8.34365	1.12851	0.278639	0.999994	-4.58177
FBgn0039068	0.146511	4.89196	1.12844	0.278668	0.999994	-4.58079
FBgn0030752	-0.154082	5.95828	-1.12817	0.278778	0.999994	-4.58195
FBgn0015400	0.76817	-0.740309	1.12728	0.27914	0.999994	-4.59198
FBgn0003328	-0.653537	1.18802	-1.12643	0.27949	0.999994	-4.5897
FBgn0039559	-0.154002	8.82363	-1.12629	0.279546	0.999994	-4.58203
FBgn0016131	-0.231711	5.72243	-1.12453	0.280266	0.999994	-4.5827
FBgn0010348	0.14338	9.44531	1.12426	0.280376	0.999994	-4.58206
FBgn0053978	-0.907446	1.35071	-1.12391	0.28052	0.999994	-4.58967
FBgn0000075	-0.652983	0.0834471	-1.12332	0.280761	0.999994	-4.59157
FBgn0001311	-0.798181	0.211585	-1.1232	0.280809	0.999994	-4.59118
FBgn0052476	-0.616907	-0.238762	-1.12311	0.280846	0.999994	-4.59249
FBgn0025519	-0.23211	5.53104	-1.123	0.280892	0.999994	-4.58303
FBgn0000083	0.157916	7.10084	1.12172	0.281416	0.999994	-4.58473
FBgn0034452	-0.175636	5.30164	-1.12168	0.281434	0.999994	-4.58293
FBgn0015520	0.1386	7.64265	1.12147	0.281521	0.999994	-4.58447
FBgn0086368	-1.25153	-1.30989	-1.12141	0.281547	0.999994	-4.59294
FBgn0031602	-0.665514	-1.1686	-1.12036	0.281976	0.999994	-4.59324
FBgn0033935	-0.144364	6.05987	-1.12007	0.282098	0.999994	-4.58445
FBgn0032780	0.46865	-0.298265	1.11994	0.282148	0.999994	-4.59232
FBgn0044020	0.390258	5.30624	1.1197	0.282249	0.999994	-4.58374
FBgn0011566	-0.171118	5.22433	-1.1187	0.282659	0.999994	-4.58357
FBgn0032154	-0.13447	6.12837	-1.11621	0.283687	0.999994	-4.58564
FBgn0033555	0.255708	5.47146	1.11597	0.283785	0.999994	-4.58502
FBgn0033872	-1.59816	-0.969331	-1.11562	0.28393	0.999994	-4.59312
FBgn0032974	-0.139829	7.08425	-1.11495	0.284206	0.999994	-4.58674
FBgn0032388	0.144388	7.33942	1.11431	0.284473	0.999994	-4.58678
FBgn0266449	-0.202506	7.0555	-1.11318	0.284942	0.999994	-4.58725
FBgn0259224	-0.319837	1.04981	-1.11302	0.285009	0.999994	-4.59051
FBgn0053805	-0.723967	-1.76913	-1.11282	0.285088	0.999994	-4.59382
FBgn0038965	0.105942	7.35796	1.11204	0.285415	0.999994	-4.58748
FBgn0020261	-0.142756	7.08361	-1.111	0.285845	0.999994	-4.5879
FBgn0052069	0.432664	3.55505	1.11029	0.286141	0.999994	-4.58449
FBgn0267977	-0.227649	5.80226	-1.11019	0.286183	0.999994	-4.58669
FBgn0035311	-0.465386	0.519411	-1.10951	0.286464	0.999994	-4.59172
FBgn0038491	-0.165931	5.52827	-1.10894	0.2867	0.999994	-4.58655
FBgn0036502	-0.173067	5.59754	-1.10864	0.286826	0.999994	-4.58681
FBgn0031250	-0.248393	3.58291	-1.10785	0.287157	0.999994	-4.58504
FBgn0032725	0.273438	6.8809	1.10677	0.287608	0.999994	-4.58917
FBgn0036366	0.199877	5.30458	1.1065	0.287721	0.999994	-4.58697
FBgn0003141	0.145258	6.31289	1.10549	0.288142	0.999994	-4.58915
FBgn0031044	-0.123932	6.57919	-1.10531	0.288218	0.999994	-4.58932
FBgn0052576	0.139731	3.77888	1.10531	0.288218	0.999994	-4.58523
FBgn0028962	-0.233949	5.64413	-1.10515	0.288284	0.999994	-4.58785
FBgn0035398	-1.02002	0.252523	-1.10503	0.288332	0.999994	-4.59217
FBgn0041781	-0.115788	7.13449	-1.10432	0.288632	0.999994	-4.58988
FBgn0037669	0.206405	5.8902	1.10408	0.288729	0.999994	-4.5889
FBgn0004191	0.648583	-0.759978	1.10397	0.288779	0.999994	-4.59318
FBgn0033735	0.180553	3.95506	1.10394	0.288788	0.999994	-4.58559
FBgn0264560	-0.265475	6.96547	-1.10379	0.288853	0.999994	-4.59001
FBgn0052137	-0.78007	-1.22436	-1.10363	0.288917	0.999994	-4.59331
FBgn0085408	-0.507154	1.41225	-1.10352	0.288966	0.999994	-4.58971
FBgn0038073	-0.85041	-1.94391	-1.10344	0.289001	0.999994	-4.59366
FBgn0034569	-0.292809	5.33456	-1.10281	0.289261	0.999994	-4.58795
FBgn0034467	0.956454	-1.87337	1.10271	0.289306	0.999994	-4.59352
FBgn0039627	0.168131	5.88787	1.10231	0.289473	0.999994	-4.58931
FBgn0030716	0.229021	2.46401	1.1023	0.289477	0.999994	-4.58753
FBgn0037491	0.109612	5.89114	1.10113	0.289969	0.999994	-4.58959
FBgn0046875	-0.778491	-1.59481	-1.10099	0.290027	0.999994	-4.59352
FBgn0037723	-0.260132	2.79721	-1.10091	0.29006	0.999994	-4.58751
FBgn0020616	-0.401061	6.49049	-1.10056	0.290207	0.999994	-4.59048
FBgn0040066	0.194197	7.39899	1.0995	0.290655	0.999994	-4.59108
FBgn0038961	-0.192306	6.56056	-1.0994	0.290694	0.999994	-4.59096
FBgn0000464	-0.38209	0.338546	-1.09925	0.290757	0.999994	-4.59229
FBgn0028969	-0.187713	7.06977	-1.09921	0.290773	0.999994	-4.59138
FBgn0031145	0.239139	8.04213	1.09911	0.290817	0.999994	-4.59032
FBgn0004404	-0.165719	6.67532	-1.09881	0.290942	0.999994	-4.59132
FBgn0036994	0.129531	7.60494	1.09865	0.291012	0.999994	-4.59117
FBgn0036580	0.225135	6.11021	1.09848	0.291084	0.999994	-4.59087
FBgn0037065	-1.28412	-1.47053	-1.09835	0.291137	0.999994	-4.59369
FBgn0025702	0.252474	2.79325	1.09794	0.291308	0.999994	-4.5874
FBgn0086904	-0.196466	9.33539	-1.09792	0.291319	0.999994	-4.58914
FBgn0038810	-0.177146	5.76512	-1.09784	0.291354	0.999994	-4.5902
FBgn0086472	0.160752	9.66105	1.09775	0.291392	0.999994	-4.58858
FBgn0266982	-0.313352	1.94006	-1.09759	0.291458	0.999994	-4.58976
FBgn0085442	-0.143209	7.30513	-1.09684	0.291773	0.999994	-4.59199
FBgn0027364	-1.43823	-1.69739	-1.09651	0.291914	0.999994	-4.59362
FBgn0028690	-0.172714	8.61738	-1.09621	0.292039	0.999994	-4.59047
FBgn0030305	-0.210065	6.9125	-1.09611	0.292083	0.999994	-4.59223
FBgn0035430	-0.891677	-0.879963	-1.09588	0.29218	0.999994	-4.59291
FBgn0043457	0.216113	6.08628	1.09421	0.292883	0.999994	-4.59198
FBgn0032157	-0.298431	7.66338	-1.09408	0.292938	0.999994	-4.59253
FBgn0046225	-0.147096	5.1719	-1.09407	0.292944	0.999994	-4.58967
FBgn0032000	0.157018	5.49263	1.09393	0.293005	0.999994	-4.59088
FBgn0028707	0.194696	2.30623	1.09359	0.293145	0.999994	-4.58901
FBgn0026089	0.296727	5.09207	1.09317	0.293323	0.999994	-4.59008
FBgn0035632	-0.339766	2.58915	-1.09273	0.29351	0.999994	-4.58898
FBgn0050169	-0.432836	5.53916	-1.09155	0.294012	0.999994	-4.59112
FBgn0259233	-0.638861	-0.510009	-1.0907	0.294373	0.999994	-4.59291
FBgn0031357	-0.155877	4.65303	-1.0905	0.294459	0.999994	-4.58919
FBgn0040397	-0.259293	3.81614	-1.08958	0.29485	0.999994	-4.58804
FBgn0002576	-0.555701	0.196046	-1.08929	0.294974	0.999994	-4.59286
FBgn0039734	-0.701956	-0.360795	-1.08845	0.295332	0.999994	-4.5928
FBgn0038582	-0.250461	1.84532	-1.08833	0.29538	0.999994	-4.59023
FBgn0037424	-0.798972	1.44939	-1.08755	0.295711	0.999994	-4.59067
FBgn0031078	-0.216836	7.76004	-1.08719	0.295865	0.999994	-4.59427
FBgn0034315	-0.260431	6.11787	-1.08686	0.296007	0.999994	-4.59367
FBgn0000253	0.285557	9.91859	1.08623	0.296277	0.999994	-4.59114
FBgn0004395	0.156492	7.12683	1.08565	0.296522	0.999994	-4.59534
FBgn0031099	-0.251673	2.87728	-1.08551	0.296584	0.999994	-4.58906
FBgn0053223	0.382748	0.249013	1.08466	0.296947	0.999994	-4.59269
FBgn0027592	0.144739	7.03062	1.08409	0.297189	0.999994	-4.5958
FBgn0030970	-0.157817	6.61949	-1.08386	0.297291	0.999994	-4.59546
FBgn0011570	-0.103554	7.14139	-1.08373	0.297343	0.999994	-4.59588
FBgn0260817	-0.214307	5.94248	-1.08226	0.297972	0.999994	-4.59456
FBgn0022984	0.16182	6.01878	1.08206	0.298059	0.999994	-4.59523
FBgn0262719	-0.472133	1.26459	-1.08198	0.298095	0.999994	-4.59098
FBgn0031319	-0.216184	5.3349	-1.08183	0.298159	0.999994	-4.59329
FBgn0003486	-0.535635	0.391633	-1.08144	0.298323	0.999994	-4.592
FBgn0011232	-0.149271	7.11949	-1.08139	0.298345	0.999994	-4.59657
FBgn0034999	-0.288574	6.05731	-1.08091	0.298554	0.999994	-4.59517
FBgn0037521	0.433819	3.70154	1.08076	0.298616	0.999994	-4.58974
FBgn0032205	-0.178538	4.78627	-1.07906	0.299346	0.999994	-4.59236
FBgn0038071	-0.764732	2.37406	-1.07904	0.299354	0.999994	-4.58959
FBgn0032447	0.378594	0.00638854	1.07848	0.299596	0.999994	-4.59312
FBgn0031077	-0.261024	3.16058	-1.07818	0.299728	0.999994	-4.58961
FBgn0022786	-0.157117	7.11897	-1.0781	0.299763	0.999994	-4.59754
FBgn0265464	0.138526	6.131	1.07799	0.299808	0.999994	-4.59639
FBgn0031228	0.353218	6.56124	1.07604	0.30065	0.999994	-4.59797
FBgn0021979	0.183996	7.95744	1.07595	0.300686	0.999994	-4.597
FBgn0032430	-0.236954	4.05325	-1.07469	0.301231	0.999994	-4.59115
FBgn0039690	0.173847	4.55396	1.07454	0.301297	0.999994	-4.59305
FBgn0004183	0.476732	0.590024	1.07337	0.301801	0.999994	-4.59289
FBgn0027057	0.164181	6.96042	1.07329	0.301838	0.999994	-4.59896
FBgn0024985	-0.192873	6.02978	-1.07194	0.302421	0.999994	-4.5978
FBgn0266566	-0.955695	-2.6307	-1.07164	0.302549	0.999994	-4.59432
FBgn0029095	-0.186888	4.02152	-1.07096	0.302846	0.999994	-4.59183
FBgn0051119	0.248298	2.36464	1.07084	0.302899	0.999994	-4.59099
FBgn0011771	-0.418778	6.19493	-1.07035	0.30311	0.999994	-4.59857
FBgn0015024	0.260244	8.90011	1.07008	0.303227	0.999994	-4.59659
FBgn0051950	0.359528	3.15746	1.0697	0.303393	0.999994	-4.59075
FBgn0039015	-0.555272	-1.73311	-1.06948	0.303488	0.999994	-4.5942
FBgn0035859	1.73354	-3.06781	1.06947	0.303494	0.999994	-4.59459
FBgn0025454	-1.1142	-1.02883	-1.06908	0.303661	0.999994	-4.59411
FBgn0051373	0.270637	2.30156	1.06876	0.303801	0.999994	-4.59126
FBgn0004913	-0.170526	8.38875	-1.06858	0.30388	0.999994	-4.5984
FBgn0033183	-0.235893	7.3204	-1.06851	0.303908	0.999994	-4.60016
FBgn0263593	-0.175336	6.34831	-1.06795	0.304156	0.999994	-4.59978
FBgn0039003	-0.222237	5.75083	-1.0672	0.304479	0.999994	-4.59823
FBgn0085322	0.260311	3.2956	1.0671	0.304521	0.999994	-4.59124
FBgn0022893	0.259568	11.4514	1.06692	0.304601	0.999994	-4.59392
FBgn0000629	-0.16984	6.53901	-1.06643	0.304815	0.999994	-4.60049
FBgn0035656	-0.993775	1.37914	-1.06622	0.304906	0.999994	-4.59202
FBgn0027084	-0.173573	8.20715	-1.06531	0.305306	0.999994	-4.59969
FBgn0038725	-1.08667	-2.00675	-1.06498	0.305447	0.999994	-4.59437
FBgn0000542	-0.568913	1.99371	-1.06476	0.305542	0.999994	-4.59155
FBgn0001227	0.527566	-1.74044	1.06464	0.305598	0.999994	-4.59423
FBgn0029082	-1.42546	-0.444306	-1.06454	0.305641	0.999994	-4.59368
FBgn0052581	0.140921	5.92582	1.06451	0.305652	0.999994	-4.59978
FBgn0038055	-0.134711	5.98433	-1.06446	0.305674	0.999994	-4.59971
FBgn0086785	-0.206053	4.30675	-1.06415	0.305811	0.999994	-4.59397
FBgn0030803	0.189381	7.17739	1.06413	0.305819	0.999994	-4.6015
FBgn0035428	-0.978482	-1.76232	-1.06358	0.306061	0.999994	-4.59406
FBgn0015797	0.122765	7.06757	1.06337	0.306152	0.999994	-4.6018
FBgn0039175	-0.148063	6.67974	-1.06329	0.306186	0.999994	-4.60158
FBgn0027572	-0.277682	5.23799	-1.06307	0.306281	0.999994	-4.59746
FBgn0039187	-0.170654	7.30415	-1.06294	0.306338	0.999994	-4.60176
FBgn0031275	0.757009	-0.617862	1.0629	0.306355	0.999994	-4.59378
FBgn0262354	0.630421	-1.69001	1.06151	0.306964	0.999994	-4.59434
FBgn0267350	-0.165188	7.40694	-1.05985	0.307693	0.999994	-4.60252
FBgn0042112	0.368475	4.17637	1.05975	0.307738	0.999994	-4.59471
FBgn0033307	1.43795	-1.38833	1.05973	0.307747	0.999994	-4.5943
FBgn0030316	-0.231962	4.31293	-1.05953	0.307834	0.999994	-4.59492
FBgn0259143	-0.11336	6.8491	-1.05937	0.307902	0.999994	-4.60289
FBgn0040207	-0.147645	7.15871	-1.05762	0.308674	0.999994	-4.60341
FBgn0039527	-0.724553	-1.62429	-1.05634	0.309239	0.999994	-4.59419
FBgn0035996	0.13437	4.14396	1.056	0.309386	0.999994	-4.59566
FBgn0036494	-1.25593	0.992882	-1.05549	0.309611	0.999994	-4.59308
FBgn0036775	-0.142476	6.54907	-1.05454	0.310028	0.999994	-4.60393
FBgn0026433	-0.257207	7.52385	-1.05449	0.310052	0.999994	-4.60397
FBgn0005674	-0.328822	7.24121	-1.05392	0.310306	0.999994	-4.60435
FBgn0034400	-0.369951	6.79001	-1.05364	0.31043	0.999994	-4.6044
FBgn0013673	0.436075	1.60012	1.05313	0.310655	0.999994	-4.59306
FBgn0028895	0.110077	5.27077	1.05273	0.310831	0.999994	-4.60078
FBgn0030447	0.220613	5.2111	1.0527	0.310845	0.999994	-4.6005
FBgn0035923	-0.202642	5.91923	-1.05225	0.311042	0.999994	-4.60286
FBgn0037242	-0.197908	3.49071	-1.05162	0.311323	0.999994	-4.59358
FBgn0029766	0.404006	0.102813	1.05129	0.311469	0.999994	-4.59383
FBgn0030672	-0.116452	9.30771	-1.05113	0.311539	0.999994	-4.60096
FBgn0035976	-0.61499	-0.9416	-1.05013	0.311981	0.999994	-4.59417
FBgn0034638	-1.40597	-1.81015	-1.04986	0.3121	0.999994	-4.59453
FBgn0003479	0.138772	5.9062	1.04964	0.312199	0.999994	-4.60375
FBgn0037992	-0.66761	0.647578	-1.04947	0.312275	0.999994	-4.59322
FBgn0024232	-1.26151	-2.13196	-1.04942	0.312294	0.999994	-4.59464
FBgn0014343	-1.1442	-0.0376727	-1.0493	0.31235	0.999994	-4.59385
FBgn0267824	-0.135544	7.73004	-1.0489	0.312528	0.999994	-4.60529
FBgn0032691	-0.313036	4.57009	-1.04888	0.312535	0.999994	-4.59836
FBgn0037779	-0.204234	5.06932	-1.04848	0.312715	0.999994	-4.60049
FBgn0038721	-0.280179	4.98756	-1.04841	0.312742	0.999994	-4.60031
FBgn0003567	0.117345	8.27517	1.04822	0.31283	0.999994	-4.60379
FBgn0034728	-0.225746	7.05064	-1.04778	0.313023	0.999994	-4.60621
FBgn0051357	0.135688	6.23991	1.04752	0.313138	0.999994	-4.60536
FBgn0002629	-0.710813	1.67501	-1.0474	0.313192	0.999994	-4.59308
FBgn0034618	-0.285325	6.53188	-1.04713	0.313314	0.999994	-4.60579
FBgn0032800	-0.495363	-1.31888	-1.047	0.313373	0.999994	-4.59443
FBgn0004381	-0.215407	6.7853	-1.04691	0.31341	0.999994	-4.60624
FBgn0003278	-0.304105	5.2128	-1.04641	0.313634	0.999994	-4.60224
FBgn0039927	0.258076	3.99665	1.04635	0.31366	0.999994	-4.59779
FBgn0033608	0.249958	6.19704	1.04538	0.314093	0.999994	-4.60574
FBgn0036648	-0.223706	2.86575	-1.0451	0.314215	0.999994	-4.5934
FBgn0010612	0.246906	6.87104	1.04484	0.314333	0.999994	-4.60712
FBgn0039170	-0.15917	4.1672	-1.04396	0.314724	0.999994	-4.5979
FBgn0038319	0.234126	5.65999	1.0439	0.314751	0.999994	-4.60452
FBgn0038376	-0.242186	7.42511	-1.04304	0.315137	0.999994	-4.60735
FBgn0038551	0.138628	7.25115	1.04302	0.315144	0.999994	-4.60738
FBgn0038727	-1.09812	-2.34732	-1.0428	0.315244	0.999994	-4.5947
FBgn0033927	1.45998	-1.29142	1.04277	0.315258	0.999994	-4.59453
FBgn0036928	0.148951	7.6559	1.04235	0.315444	0.999994	-4.60706
FBgn0004861	-0.277761	2.95694	-1.04231	0.315464	0.999994	-4.59429
FBgn0031914	-0.870882	0.199652	-1.04195	0.315623	0.999994	-4.59416
FBgn0030321	-0.123417	7.97299	-1.04189	0.315648	0.999994	-4.60651
FBgn0033523	0.123823	4.79266	1.0416	0.31578	0.999994	-4.60181
FBgn0034447	-0.280365	7.88766	-1.04075	0.31616	0.999994	-4.60724
FBgn0039254	-0.20802	3.66592	-1.04065	0.316205	0.999994	-4.59571
FBgn0264269	0.646229	-2.04362	1.04035	0.316337	0.999994	-4.59466
FBgn0001122	0.173291	6.84993	1.04029	0.316366	0.999994	-4.6084
FBgn0261952	0.930776	-0.609702	1.0402	0.316404	0.999994	-4.59419
FBgn0086698	-0.174784	5.29506	-1.03924	0.316839	0.999994	-4.60418
FBgn0036838	-0.237302	6.28002	-1.03869	0.317083	0.999994	-4.60746
FBgn0051040	-0.307823	4.93333	-1.03869	0.317084	0.999994	-4.60198
FBgn0250820	0.14443	6.41955	1.03847	0.317181	0.999994	-4.60836
FBgn0038552	-0.171109	6.11397	-1.03735	0.317686	0.999994	-4.60759
FBgn0032261	0.338058	3.98781	1.03683	0.317918	0.999994	-4.59864
FBgn0029894	-0.146026	5.61579	-1.03562	0.318463	0.999994	-4.60628
FBgn0259173	-0.552909	1.98181	-1.03539	0.318569	0.999994	-4.59418
FBgn0033187	-0.148842	5.38652	-1.03472	0.31887	0.999994	-4.60569
FBgn0052082	-0.582326	0.487058	-1.03462	0.318914	0.999994	-4.59424
FBgn0083940	0.308448	0.80428	1.03384	0.319267	0.999994	-4.5942
FBgn0038660	-0.618009	0.456039	-1.0338	0.319284	0.999994	-4.59422
FBgn0003117	-1.16224	0.0311802	-1.0337	0.31933	0.999994	-4.5943
FBgn0038674	0.595022	-0.784918	1.03346	0.319438	0.999994	-4.59455
FBgn0027359	0.126061	6.57791	1.03325	0.319533	0.999994	-4.61011
FBgn0011224	0.134879	8.341	1.03322	0.319547	0.999994	-4.60772
FBgn0039640	-0.209644	9.06227	-1.03308	0.319609	0.999994	-4.60614
FBgn0010039	0.391802	6.32525	1.03244	0.319899	0.999994	-4.60989
FBgn0037525	0.225791	4.42359	1.03231	0.319956	0.999994	-4.60223
FBgn0031879	-0.778457	2.04497	-1.03222	0.319994	0.999994	-4.59456
FBgn0265177	0.425247	5.13633	1.03203	0.320084	0.999994	-4.60596
FBgn0031184	0.215173	4.32233	1.03199	0.320102	0.999994	-4.60089
FBgn0030367	0.514628	-0.364084	1.03191	0.320135	0.999994	-4.59453
FBgn0261648	-0.679218	1.00288	-1.03119	0.320463	0.999994	-4.59423
FBgn0022935	-0.20904	5.76554	-1.03091	0.320589	0.999994	-4.60795
FBgn0086361	0.135949	7.82222	1.03019	0.320914	0.999994	-4.6101
FBgn0011817	0.149241	8.0052	1.03017	0.320921	0.999994	-4.6094
FBgn0035942	-0.305532	5.22322	-1.03007	0.320967	0.999994	-4.60559
FBgn0052207	0.286415	5.31766	1.02975	0.321114	0.999994	-4.60664
FBgn0003114	0.258197	6.23876	1.02971	0.321132	0.999994	-4.61033
FBgn0003731	-0.580374	2.16519	-1.0293	0.321318	0.999994	-4.5949
FBgn0038922	0.175368	8.06087	1.02927	0.32133	0.999994	-4.60976
FBgn0262366	1.02716	0.0717854	1.0291	0.321406	0.999994	-4.59457
FBgn0030391	-0.147349	6.38343	-1.02894	0.321482	0.999994	-4.61056
FBgn0036754	0.16178	5.73478	1.02887	0.321514	0.999994	-4.60911
FBgn0265140	-0.186792	6.61051	-1.02817	0.321829	0.999994	-4.61143
FBgn0020764	-0.170759	4.93079	-1.02796	0.321924	0.999994	-4.60467
FBgn0042135	0.139062	7.70239	1.02779	0.322001	0.999994	-4.61098
FBgn0034420	-0.113586	5.53955	-1.02723	0.322254	0.999994	-4.6083
FBgn0002905	-0.418463	4.18113	-1.02721	0.322267	0.999994	-4.6004
FBgn0054015	0.131261	4.45733	1.02684	0.322434	0.999994	-4.60327
FBgn0050089	-0.768075	0.185756	-1.02655	0.322564	0.999994	-4.5945
FBgn0030659	-0.127037	5.3102	-1.0261	0.322768	0.999994	-4.60721
FBgn0039730	0.187992	6.57363	1.02589	0.322863	0.999994	-4.61224
FBgn0031285	0.194269	7.1294	1.02589	0.322864	0.999994	-4.61232
FBgn0028644	-0.457253	-0.516229	-1.02543	0.323072	0.999994	-4.59471
FBgn0010051	-0.276355	6.47057	-1.02477	0.323374	0.999994	-4.61191
FBgn0020257	-0.623652	3.13699	-1.0247	0.323405	0.999994	-4.59827
FBgn0261530	-0.28856	6.60608	-1.02468	0.323416	0.999994	-4.61217
FBgn0034282	0.134798	9.87992	1.02392	0.323763	0.999994	-4.60611
FBgn0003388	-0.6796	-1.2803	-1.02389	0.323775	0.999994	-4.59484
FBgn0035295	-0.191041	5.13977	-1.02371	0.323855	0.999994	-4.60732
FBgn0030520	0.176513	9.18195	1.02279	0.324276	0.999994	-4.60802
FBgn0035829	0.219834	6.59499	1.02254	0.324389	0.999994	-4.6133
FBgn0034986	0.17402	5.84242	1.02226	0.324517	0.999994	-4.61092
FBgn0037428	-0.840295	-0.391103	-1.02224	0.324527	0.999994	-4.59473
FBgn0001108	-0.112136	7.91948	-1.02127	0.324971	0.999994	-4.61229
FBgn0082831	-0.277725	7.46374	-1.02051	0.325317	0.999994	-4.61337
FBgn0039870	0.277294	5.83442	1.02031	0.325409	0.999994	-4.61168
FBgn0005696	-0.130415	7.06974	-1.0203	0.325414	0.999994	-4.61394
FBgn0052068	0.14731	5.37331	1.01965	0.325712	0.999994	-4.60959
FBgn0039563	-0.106464	6.67083	-1.0193	0.325871	0.999994	-4.61399
FBgn0042175	0.298475	3.01278	1.01923	0.325903	0.999994	-4.59743
FBgn0036967	0.135366	7.7337	1.01921	0.32591	0.999994	-4.61307
FBgn0032299	1.20197	-1.57141	1.01849	0.32624	0.999994	-4.59492
FBgn0024289	-1.38453	-1.59497	-1.01835	0.326306	0.999994	-4.59491
FBgn0000247	-0.236354	6.68296	-1.01783	0.326542	0.999994	-4.61436
FBgn0044511	0.293191	3.92171	1.01732	0.326776	0.999994	-4.60137
FBgn0285951	0.160023	4.83633	1.01629	0.327251	0.999994	-4.6074
FBgn0052344	-0.149552	6.64762	-1.01622	0.327281	0.999994	-4.61476
FBgn0260407	0.152672	5.4805	1.0151	0.327796	0.999994	-4.61134
FBgn0039650	0.184879	3.27706	1.01473	0.327966	0.999994	-4.59876
FBgn0031611	-0.233937	3.96031	-1.01459	0.328029	0.999994	-4.6019
FBgn0083120	0.504698	0.205634	1.01446	0.328089	0.999994	-4.59493
FBgn0032450	-0.304559	7.13158	-1.01368	0.328449	0.999994	-4.61571
FBgn0264753	-1.10689	-2.39868	-1.01318	0.32868	0.999994	-4.59501
FBgn0026570	0.119273	5.47438	1.01307	0.328729	0.999994	-4.61191
FBgn0037332	-0.211319	5.62691	-1.01289	0.328813	0.999994	-4.61198
FBgn0023175	0.197389	8.42381	1.01257	0.328962	0.999994	-4.61287
FBgn0029821	0.243594	2.53053	1.01229	0.329091	0.999994	-4.59659
FBgn0028708	0.1647	6.52961	1.01225	0.329108	0.999994	-4.61587
FBgn0024841	0.213879	6.20211	1.01162	0.329401	0.999994	-4.61512
FBgn0020309	-0.112815	7.63636	-1.01161	0.329405	0.999994	-4.61564
FBgn0033907	0.260477	4.942	1.01146	0.329472	0.999994	-4.60898
FBgn0264794	-0.619991	-0.987043	-1.01081	0.329775	0.999994	-4.59501
FBgn0004367	-0.406379	5.74877	-1.01077	0.329792	0.999994	-4.6128
FBgn0035526	-0.172289	6.07997	-1.01062	0.329863	0.999994	-4.61496
FBgn0035558	0.125423	7.63566	1.00931	0.330465	0.999994	-4.6161
FBgn0033226	0.176418	6.30747	1.00842	0.33088	0.999994	-4.61624
FBgn0030959	0.128638	6.59584	1.00839	0.330892	0.999994	-4.61696
FBgn0001087	0.163404	8.11176	1.00835	0.330909	0.999994	-4.61495
FBgn0002542	-0.192447	8.37551	-1.00776	0.331181	0.999994	-4.61476
FBgn0031478	-0.143633	6.7776	-1.00771	0.331207	0.999994	-4.61718
FBgn0261963	-1.12256	-1.37519	-1.00692	0.33157	0.999994	-4.59508
FBgn0052076	-0.25143	5.47981	-1.00653	0.331753	0.999994	-4.61268
FBgn0033449	-0.214274	5.20289	-1.00639	0.331816	0.999994	-4.61147
FBgn0030611	0.325677	3.79456	1.00582	0.332084	0.999994	-4.60417
FBgn0266724	0.233572	4.22322	1.00554	0.332212	0.999994	-4.60584
FBgn0034705	-0.202008	3.79478	-1.00494	0.332492	0.999994	-4.60204
FBgn0260935	-0.293843	4.98945	-1.0048	0.332554	0.999994	-4.6105
FBgn0027259	0.194764	4.90782	1.00469	0.332605	0.999994	-4.61141
FBgn0026761	-0.185936	6.72151	-1.00454	0.332676	0.999994	-4.61802
FBgn0037200	-0.723373	-0.840257	-1.00433	0.332772	0.999994	-4.59512
FBgn0037608	0.107471	5.54848	1.00422	0.332827	0.999994	-4.61444
FBgn0261245	-0.405719	-0.787192	-1.00396	0.332944	0.999994	-4.59516
FBgn0014179	-0.964607	0.025491	-1.00328	0.333263	0.999994	-4.59527
FBgn0002306	-0.702437	0.595645	-1.00321	0.333296	0.999994	-4.59543
FBgn0032899	-1.31143	-1.95521	-1.00196	0.333875	0.999994	-4.59514
FBgn0039403	0.287776	5.31002	1.00177	0.333964	0.999994	-4.61414
FBgn0053653	-0.464331	3.18058	-1.00166	0.334015	0.999994	-4.59962
FBgn0001256	-0.75396	0.0456962	-1.00136	0.334157	0.999994	-4.59554
FBgn0035593	-0.210436	5.16072	-1.00119	0.334233	0.999994	-4.61227
FBgn0011674	-0.262985	4.21759	-1.00075	0.33444	0.999994	-4.60624
FBgn0028398	0.260568	4.89496	1.00072	0.334454	0.999994	-4.61236
FBgn0010520	0.157627	5.47264	1.00069	0.33447	0.999994	-4.61483
FBgn0046301	-0.171359	4.48226	-1.00047	0.33457	0.999994	-4.60799
FBgn0250910	-0.374895	-0.085809	-1.0002	0.334697	0.999994	-4.59527
FBgn0037144	-0.123549	6.0351	-0.999281	0.335126	0.999994	-4.61727
FBgn0038168	-0.151954	6.70767	-0.999135	0.335194	0.999994	-4.61955
FBgn0024184	0.390346	0.981333	0.998452	0.335513	0.999994	-4.59574
FBgn0035186	0.358993	2.04359	0.998352	0.33556	0.999994	-4.59679
FBgn0037890	0.106828	7.13436	0.998021	0.335715	0.999994	-4.62003
FBgn0053303	-0.0941452	7.31641	-0.997985	0.335732	0.999994	-4.61978
FBgn0031258	-0.529865	3.52739	-0.997929	0.335758	0.999994	-4.60212
FBgn0025629	0.181539	4.59067	0.997497	0.33596	0.999994	-4.61037
FBgn0267511	-2.3082	-0.840591	-0.997287	0.336058	0.999994	-4.59536
FBgn0052100	-0.142734	5.27334	-0.996933	0.336224	0.999994	-4.61429
FBgn0030673	0.105536	4.73818	0.996296	0.336522	0.999994	-4.61167
FBgn0037949	-0.302473	5.7862	-0.995619	0.336839	0.999994	-4.61698
FBgn0015298	0.166306	5.48642	0.995078	0.337093	0.999994	-4.61645
FBgn0026430	-0.196305	8.30618	-0.99506	0.337101	0.999994	-4.61819
FBgn0004360	-1.49645	-1.79606	-0.994987	0.337135	0.999994	-4.59522
FBgn0031032	-0.578137	0.732615	-0.994421	0.337401	0.999994	-4.5956
FBgn0025336	-0.254365	5.75564	-0.994221	0.337495	0.999994	-4.61735
FBgn0036397	-0.182526	6.47276	-0.99418	0.337514	0.999994	-4.62018
FBgn0261270	0.168123	8.50406	0.99391	0.337641	0.999994	-4.61724
FBgn0031741	-0.23405	5.62486	-0.993465	0.33785	0.999994	-4.61693
FBgn0034436	-0.196118	3.32788	-0.993242	0.337955	0.999994	-4.60245
FBgn0039301	0.172359	5.88832	0.993121	0.338011	0.999994	-4.61855
FBgn0262733	0.163754	8.86563	0.99312	0.338012	0.999994	-4.61614
FBgn0035851	-0.287856	6.04805	-0.992996	0.33807	0.999994	-4.6187
FBgn0003257	0.172375	6.64208	0.992171	0.338458	0.999994	-4.62152
FBgn0011236	-0.138289	6.4551	-0.992022	0.338528	0.999994	-4.62083
FBgn0002543	-1.04959	0.462069	-0.991957	0.338559	0.999994	-4.59592
FBgn0040773	0.245363	7.12395	0.991956	0.338559	0.999994	-4.62167
FBgn0036112	0.966996	-0.71784	0.990998	0.33901	0.999994	-4.5954
FBgn0032715	0.19639	5.12019	0.990968	0.339024	0.999994	-4.6148
FBgn0037719	-0.0969017	5.9897	-0.990545	0.339223	0.999994	-4.61959
FBgn0040068	-0.246993	5.59851	-0.989705	0.339619	0.999994	-4.61775
FBgn0011704	-0.191926	9.71711	-0.989438	0.339745	0.999994	-4.61496
FBgn0025574	0.0932016	7.63466	0.989296	0.339812	0.999994	-4.62157
FBgn0261986	0.138286	7.5883	0.989041	0.339933	0.999994	-4.62168
FBgn0083985	0.173693	3.8456	0.988718	0.340085	0.999994	-4.60641
FBgn0033751	-0.147113	5.91655	-0.987602	0.340612	0.999994	-4.6197
FBgn0013987	0.137805	7.87134	0.987125	0.340837	0.999994	-4.62146
FBgn0002899	-0.200987	7.10966	-0.986025	0.341357	0.999994	-4.62334
FBgn0032596	0.128005	8.25195	0.985931	0.341402	0.999994	-4.62039
FBgn0040318	-1.32881	-1.04991	-0.984654	0.342007	0.999994	-4.59543
FBgn0004396	-0.269995	3.3553	-0.984625	0.34202	0.999994	-4.60194
FBgn0035766	-0.161689	8.07066	-0.98446	0.342098	0.999994	-4.62151
FBgn0011202	-0.17051	6.66589	-0.984321	0.342164	0.999994	-4.62345
FBgn0036287	-0.627598	-1.33901	-0.983937	0.342347	0.999994	-4.59545
FBgn0028516	-0.126404	6.17764	-0.983926	0.342352	0.999994	-4.6217
FBgn0035906	0.121374	7.00302	0.983614	0.3425	0.999994	-4.62402
FBgn0038532	-0.281522	6.15712	-0.983466	0.34257	0.999994	-4.62196
FBgn0033551	0.129108	7.26693	0.983448	0.342578	0.999994	-4.62387
FBgn0030410	0.135165	4.7673	0.982891	0.342843	0.999994	-4.61451
FBgn0035900	0.120961	4.79058	0.982812	0.34288	0.999994	-4.615
FBgn0033373	-0.203228	4.7473	-0.982782	0.342894	0.999994	-4.61324
FBgn0030010	-0.141453	5.23706	-0.982743	0.342913	0.999994	-4.61711
FBgn0000565	0.196602	4.63025	0.98258	0.34299	0.999994	-4.61384
FBgn0033192	0.390232	0.419167	0.982183	0.343179	0.999994	-4.59605
FBgn0025390	-0.317355	1.58063	-0.981112	0.343688	0.999994	-4.59713
FBgn0036486	-0.214582	8.18755	-0.980563	0.343949	0.999994	-4.62243
FBgn0039294	-0.455228	-1.0249	-0.980505	0.343977	0.999994	-4.59554
FBgn0265104	-0.32816	0.473911	-0.980335	0.344058	0.999994	-4.596
FBgn0261456	0.0947963	7.57392	0.980116	0.344162	0.999994	-4.62418
FBgn0034893	0.126253	4.09668	0.979852	0.344287	0.999994	-4.60968
FBgn0032864	0.15178	6.63362	0.979284	0.344558	0.999994	-4.62501
FBgn0035541	0.131969	6.20703	0.978974	0.344706	0.999994	-4.62395
FBgn0037336	-0.128281	7.67156	-0.977867	0.345233	0.999994	-4.6246
FBgn0015625	0.165118	9.68776	0.977116	0.345592	0.999994	-4.61733
FBgn0013272	-0.802427	3.59135	-0.976591	0.345843	0.999994	-4.60962
FBgn0034237	-0.138266	9.53619	-0.976575	0.34585	0.999994	-4.61795
FBgn0035024	-0.17646	6.98641	-0.976516	0.345878	0.999994	-4.62593
FBgn0031592	0.698897	-2.18697	0.976516	0.345878	0.999994	-4.5955
FBgn0011016	0.128488	7.4294	0.976197	0.34603	0.999994	-4.62553
FBgn0031719	0.85501	0.513161	0.975948	0.34615	0.999994	-4.59671
FBgn0030037	-0.134102	7.36069	-0.975528	0.34635	0.999994	-4.626
FBgn0051777	-0.457144	-0.45869	-0.974935	0.346634	0.999994	-4.59586
FBgn0037537	0.164916	5.85729	0.974407	0.346887	0.999994	-4.62328
FBgn0086691	0.276586	6.81312	0.972715	0.347697	0.999994	-4.62697
FBgn0027512	-0.249504	9.37437	-0.972595	0.347755	0.999994	-4.61976
FBgn0036735	0.172593	8.09108	0.972173	0.347957	0.999994	-4.62452
FBgn0035830	0.30958	6.46115	0.971598	0.348233	0.999994	-4.62693
FBgn0028563	-0.165446	7.41668	-0.971493	0.348284	0.999994	-4.62686
FBgn0030506	-0.270812	5.40629	-0.971475	0.348292	0.999994	-4.62046
FBgn0030301	0.249531	7.77721	0.970951	0.348544	0.999994	-4.6258
FBgn0039223	-0.121954	6.80104	-0.97046	0.348779	0.999994	-4.62736
FBgn0042178	0.167488	4.63318	0.970249	0.348881	0.999994	-4.61634
FBgn0010380	-0.105722	7.4423	-0.969309	0.349333	0.999994	-4.62742
FBgn0026084	-0.152372	9.19966	-0.968276	0.34983	0.999994	-4.62118
FBgn0036763	-0.195593	5.98778	-0.967842	0.350039	0.999994	-4.62521
FBgn0052311	-0.724127	-0.125572	-0.967711	0.350102	0.999994	-4.59637
FBgn0035236	-0.24413	6.85457	-0.967309	0.350296	0.999994	-4.62818
FBgn0033652	-0.745436	-0.524189	-0.967037	0.350427	0.999994	-4.59617
FBgn0050476	0.213238	4.17938	0.967003	0.350443	0.999994	-4.61378
FBgn0033871	0.246689	4.76274	0.967002	0.350443	0.999994	-4.61784
FBgn0038869	-0.24609	4.82059	-0.966887	0.350499	0.999994	-4.61713
FBgn0039075	-1.12912	-1.96693	-0.96557	0.351134	0.999994	-4.59554
FBgn0032924	-0.220685	7.495	-0.965515	0.351161	0.999994	-4.62849
FBgn0039259	0.309149	5.22894	0.965429	0.351203	0.999994	-4.62277
FBgn0003162	-0.294598	1.63919	-0.96511	0.351357	0.999994	-4.59786
FBgn0031590	-0.184664	7.61503	-0.965092	0.351365	0.999994	-4.62818
FBgn0033088	-0.176803	5.12647	-0.965014	0.351403	0.999994	-4.62057
FBgn0004649	-0.218713	9.87889	-0.964799	0.351507	0.999994	-4.61979
FBgn0011648	0.133231	8.312	0.964789	0.351512	0.999994	-4.62565
FBgn0029996	0.168298	9.74335	0.964185	0.351803	0.999994	-4.61999
FBgn0033453	0.131545	6.70534	0.964095	0.351847	0.999994	-4.6292
FBgn0036887	0.171662	7.00176	0.964002	0.351892	0.999994	-4.62934
FBgn0261563	-0.820058	0.682565	-0.96395	0.351917	0.999994	-4.59715
FBgn0010602	0.172089	8.13421	0.963871	0.351956	0.999994	-4.62637
FBgn0038976	0.251231	6.7935	0.963811	0.351985	0.999994	-4.62936
FBgn0028496	-0.856813	-2.19206	-0.963292	0.352236	0.999994	-4.59556
FBgn0025740	-0.299757	5.06655	-0.963264	0.352249	0.999994	-4.61991
FBgn0032446	0.123514	4.26324	0.962495	0.352621	0.999994	-4.61506
FBgn0027885	-0.110219	6.80889	-0.96205	0.352837	0.999994	-4.62979
FBgn0050361	-0.44006	-0.756754	-0.961898	0.35291	0.999994	-4.59593
FBgn0037204	-1.05901	-1.25665	-0.961398	0.353153	0.999994	-4.59591
FBgn0038535	0.144756	8.93835	0.961348	0.353177	0.999994	-4.62346
FBgn0037654	0.250855	0.646872	0.961347	0.353178	0.999994	-4.59714
FBgn0002945	-0.683282	1.89927	-0.961098	0.353298	0.999994	-4.60081
FBgn0053276	0.228147	3.25594	0.959077	0.354279	0.999994	-4.60672
FBgn0263352	0.310593	8.97561	0.958826	0.354401	0.999994	-4.62397
FBgn0036909	0.112434	5.45307	0.9587	0.354462	0.999994	-4.62519
FBgn0033196	-0.18849	5.52796	-0.958263	0.354675	0.999994	-4.62465
FBgn0016794	0.170973	8.09931	0.957611	0.354992	0.999994	-4.62842
FBgn0034925	-0.13051	6.48125	-0.957504	0.355044	0.999994	-4.62974
FBgn0035608	-0.668939	-1.89873	-0.957351	0.355118	0.999994	-4.59572
FBgn0031893	0.0908562	6.86929	0.95685	0.355362	0.999994	-4.63122
FBgn0030350	0.27619	4.57073	0.956012	0.35577	0.999994	-4.61906
FBgn0032703	0.192081	5.77943	0.955366	0.356085	0.999994	-4.6281
FBgn0029976	-0.232326	6.73738	-0.954829	0.356347	0.999994	-4.63125
FBgn0028703	-0.112402	7.14504	-0.954454	0.35653	0.999994	-4.63179
FBgn0028695	-0.194596	8.41892	-0.954267	0.356621	0.999994	-4.62778
FBgn0036063	0.130281	4.90618	0.953881	0.35681	0.999994	-4.62239
FBgn0050010	0.182544	3.6878	0.953741	0.356878	0.999994	-4.61098
FBgn0038603	-1.05108	-0.634998	-0.953632	0.356931	0.999994	-4.59636
FBgn0037709	0.0998188	6.16105	0.953365	0.357062	0.999994	-4.63005
FBgn0040297	-0.357883	0.710859	-0.952895	0.357291	0.999994	-4.59746
FBgn0004607	-0.658889	2.11557	-0.952203	0.357629	0.999994	-4.59992
FBgn0034065	0.142284	3.95283	0.951873	0.357791	0.999994	-4.61435
FBgn0028916	-0.145523	7.61229	-0.951717	0.357867	0.999994	-4.63163
FBgn0037543	-0.497407	0.345522	-0.951146	0.358147	0.999994	-4.59665
FBgn0032775	-0.190922	5.86689	-0.950819	0.358306	0.999994	-4.62825
FBgn0039350	0.106487	9.25166	0.950674	0.358378	0.999994	-4.62493
FBgn0027795	0.300429	0.410532	0.950384	0.35852	0.999994	-4.59726
FBgn0034734	-0.349424	6.19759	-0.950045	0.358686	0.999994	-4.63088
FBgn0025802	-0.350424	5.72218	-0.949621	0.358894	0.999994	-4.62825
FBgn0063494	0.128709	6.59349	0.949221	0.35909	0.999994	-4.63284
FBgn0038889	-0.304239	5.99395	-0.948206	0.359588	0.999994	-4.63013
FBgn0001174	0.857033	2.6343	0.947716	0.359828	0.999994	-4.61022
FBgn0032597	0.124933	5.43118	0.946795	0.360281	0.999994	-4.6277
FBgn0035122	0.150069	6.01251	0.946604	0.360375	0.999994	-4.63079
FBgn0036266	0.156645	5.38055	0.946051	0.360647	0.999994	-4.62788
FBgn0000084	-0.146471	4.95503	-0.945893	0.360725	0.999994	-4.6219
FBgn0030286	-0.156873	7.43874	-0.945631	0.360853	0.999994	-4.63352
FBgn0026319	-0.794693	2.42872	-0.945556	0.36089	0.999994	-4.60451
FBgn0010053	-0.142646	4.9036	-0.945539	0.360899	0.999994	-4.62296
FBgn0034159	0.761423	-0.531513	0.945513	0.360912	0.999994	-4.59631
FBgn0034988	0.124695	5.31592	0.945333	0.361	0.999994	-4.62754
FBgn0013813	-0.611866	2.00823	-0.945309	0.361012	0.999994	-4.59953
FBgn0013733	-0.266454	6.76583	-0.944404	0.361458	0.999994	-4.63426
FBgn0025832	-0.168663	6.10202	-0.944266	0.361526	0.999994	-4.63154
FBgn0039873	-0.855077	-0.904515	-0.944148	0.361584	0.999994	-4.59634
FBgn0040268	-0.19228	6.70193	-0.944121	0.361597	0.999994	-4.63415
FBgn0040900	0.384149	0.233337	0.944025	0.361644	0.999994	-4.5971
FBgn0033683	0.205332	4.79107	0.943662	0.361823	0.999994	-4.62462
FBgn0039251	0.13812	7.51853	0.942897	0.362201	0.999994	-4.6342
FBgn0051044	0.248711	3.54001	0.9425	0.362396	0.999994	-4.61139
FBgn0037819	0.21176	5.31396	0.94201	0.362638	0.999994	-4.6282
FBgn0034978	-0.6535	-2.14393	-0.941953	0.362666	0.999994	-4.59589
FBgn0025633	-0.187882	9.4985	-0.941372	0.362954	0.999994	-4.62634
FBgn0261380	-0.199354	5.8257	-0.940969	0.363153	0.999994	-4.6309
FBgn0033428	-0.245968	6.21919	-0.939796	0.363733	0.999994	-4.63284
FBgn0261434	-0.541371	0.267394	-0.939676	0.363792	0.999994	-4.59795
FBgn0038872	-0.151538	7.58832	-0.939339	0.363959	0.999994	-4.63471
FBgn0037430	-0.729949	1.17172	-0.939162	0.364047	0.999994	-4.5987
FBgn0027561	-0.110961	7.26281	-0.938899	0.364177	0.999994	-4.63563
FBgn0039461	-0.456663	0.285831	-0.938775	0.364238	0.999994	-4.59684
FBgn0038198	-0.93876	-1.84895	-0.938648	0.364301	0.999994	-4.5961
FBgn0013981	0.337369	8.87892	0.938385	0.364432	0.999994	-4.62901
FBgn0035088	0.158345	5.97929	0.938329	0.364459	0.999994	-4.63347
FBgn0284442	-0.170323	7.85945	-0.938294	0.364477	0.999994	-4.63456
FBgn0037186	0.194479	5.19436	0.938029	0.364608	0.999994	-4.62855
FBgn0040786	0.491015	1.44095	0.93703	0.365103	0.999994	-4.59974
FBgn0047038	0.1604	5.18901	0.936609	0.365312	0.999994	-4.62814
FBgn0034579	0.341286	5.819	0.93653	0.365351	0.999994	-4.63242
FBgn0011205	0.13142	5.38448	0.935966	0.365632	0.999994	-4.62972
FBgn0050105	0.216404	4.8173	0.935349	0.365938	0.999994	-4.62559
FBgn0015519	0.73966	-1.04679	0.935123	0.366051	0.999994	-4.59642
FBgn0034909	0.616364	-1.23564	0.935082	0.366071	0.999994	-4.59621
FBgn0051989	-0.255434	5.05225	-0.934978	0.366122	0.999994	-4.62707
FBgn0017430	0.10988	5.68543	0.934944	0.366139	0.999994	-4.63186
FBgn0014366	0.124517	6.84745	0.934613	0.366304	0.999994	-4.63708
FBgn0038234	0.204445	5.10042	0.934475	0.366372	0.999994	-4.62848
FBgn0036544	-0.459404	0.103268	-0.934183	0.366518	0.999994	-4.59703
FBgn0029508	-0.416386	0.640708	-0.933063	0.367075	0.999994	-4.59756
FBgn0033855	-0.539905	3.50515	-0.932659	0.367276	0.999994	-4.61833
FBgn0033915	0.104003	8.11005	0.932291	0.36746	0.999994	-4.63459
FBgn0032374	-0.144923	6.32243	-0.932233	0.367489	0.999994	-4.63593
FBgn0013810	-0.366976	2.5965	-0.931734	0.367737	0.999994	-4.60378
FBgn0031403	0.111025	5.37846	0.931369	0.36792	0.999994	-4.63091
FBgn0010590	0.218983	7.64391	0.931073	0.368067	0.999994	-4.63641
FBgn0050161	-0.693682	-2.45068	-0.931063	0.368072	0.999994	-4.59591
FBgn0003390	-0.347714	0.201908	-0.931039	0.368084	0.999994	-4.59741
FBgn0038016	-0.172669	7.10475	-0.930439	0.368384	0.999994	-4.63806
FBgn0035696	-0.772917	-1.84692	-0.929805	0.3687	0.999994	-4.59603
FBgn0032016	0.172799	6.23214	0.929685	0.36876	0.999994	-4.63668
FBgn0037087	0.20077	5.89703	0.929666	0.368769	0.999994	-4.63501
FBgn0030320	-0.170646	8.07157	-0.929448	0.368878	0.999994	-4.63563
FBgn0050295	-0.125744	4.91097	-0.928741	0.369232	0.999994	-4.62764
FBgn0260995	0.3049	1.56039	0.928073	0.369566	0.999994	-4.59995
FBgn0264984	0.878223	-1.40901	0.927286	0.36996	0.999994	-4.59626
FBgn0020496	0.158769	9.28762	0.926838	0.370184	0.999994	-4.6302
FBgn0040236	-0.212213	7.13615	-0.926831	0.370188	0.999994	-4.63896
FBgn0037022	-0.179071	5.64623	-0.925957	0.370626	0.999994	-4.63352
FBgn0266346	0.3147	0.128588	0.925767	0.370721	0.999994	-4.59762
FBgn0037020	0.0859323	6.13946	0.925491	0.37086	0.999994	-4.63714
FBgn0035953	-0.158779	6.60034	-0.925211	0.371	0.999994	-4.63891
FBgn0039881	0.230443	4.49705	0.925089	0.371061	0.999994	-4.62394
FBgn0050184	0.301965	1.38767	0.925046	0.371083	0.999994	-4.59927
FBgn0032153	0.352035	2.71805	0.924914	0.371149	0.999994	-4.60668
FBgn0034072	-0.209032	6.90543	-0.924764	0.371225	0.999994	-4.63949
FBgn0085786	-0.54933	0.893547	-0.924129	0.371543	0.999994	-4.59793
FBgn0261836	-0.336963	2.62623	-0.924122	0.371547	0.999994	-4.60619
FBgn0051155	0.129611	6.65539	0.924058	0.371579	0.999994	-4.63954
FBgn0051450	0.189133	6.25552	0.92367	0.371774	0.999994	-4.63812
FBgn0051342	-0.177443	8.15866	-0.923577	0.37182	0.999994	-4.63677
FBgn0001148	-1.00384	0.451601	-0.923087	0.372067	0.999994	-4.59862
FBgn0265102	-0.234328	6.07408	-0.923042	0.372089	0.999994	-4.6369
FBgn0011476	0.226391	4.19163	0.922461	0.372381	0.999994	-4.62171
FBgn0040512	0.189556	6.20592	0.922226	0.3725	0.999994	-4.63823
FBgn0284248	0.259049	8.02129	0.921484	0.372873	0.999994	-4.63673
FBgn0024315	-0.159618	5.09853	-0.921211	0.37301	0.999994	-4.63037
FBgn0034968	0.204166	9.79365	0.920142	0.373549	0.999994	-4.62957
FBgn0036662	-0.213435	5.54599	-0.920134	0.373553	0.999994	-4.63382
FBgn0037975	0.603274	3.35296	0.920057	0.373592	0.999994	-4.6133
FBgn0013720	0.121362	6.06669	0.920021	0.37361	0.999994	-4.63812
FBgn0052707	-0.126049	6.18604	-0.919685	0.373779	0.999994	-4.6384
FBgn0036843	-0.179482	6.55475	-0.919385	0.373931	0.999994	-4.6399
FBgn0035626	-1.47851	-0.0348971	-0.919378	0.373934	0.999994	-4.59728
FBgn0037955	-0.14584	6.25275	-0.918982	0.374134	0.999994	-4.6387
FBgn0261789	0.283958	7.11625	0.918565	0.374344	0.999994	-4.64099
FBgn0002878	-0.166127	7.43805	-0.918378	0.374439	0.999994	-4.64064
FBgn0004828	0.14792	9.9683	0.91837	0.374443	0.999994	-4.62942
FBgn0034887	-0.772892	-2.49784	-0.917983	0.374639	0.999994	-4.59614
FBgn0036395	0.196295	5.42012	0.917901	0.37468	0.999994	-4.63522
FBgn0024222	-0.169373	6.53589	-0.917853	0.374704	0.999994	-4.6401
FBgn0040929	0.114233	5.3589	0.917838	0.374712	0.999994	-4.63423
FBgn0032421	0.210509	6.39835	0.91705	0.37511	0.999994	-4.64031
FBgn0032435	-1.11308	-2.52726	-0.916942	0.375164	0.999994	-4.59592
FBgn0052010	-0.672	-0.0893665	-0.916893	0.375189	0.999994	-4.59691
FBgn0035688	-0.22344	6.90748	-0.916866	0.375203	0.999994	-4.64147
FBgn0039795	-0.692057	-1.12619	-0.916616	0.375329	0.999994	-4.59692
FBgn0035092	-0.843027	-2.20412	-0.916092	0.375594	0.999994	-4.59607
FBgn0032643	0.147085	7.31927	0.915688	0.375799	0.999994	-4.64147
FBgn0260660	-1.11158	-2.68203	-0.915525	0.375881	0.999994	-4.59591
FBgn0035294	0.251909	5.79262	0.915266	0.376012	0.999994	-4.63846
FBgn0000180	-0.438717	2.4348	-0.915119	0.376087	0.999994	-4.60745
FBgn0026873	0.185527	5.42035	0.915003	0.376146	0.999994	-4.63493
FBgn0033121	-0.170894	6.00826	-0.914786	0.376255	0.999994	-4.63823
FBgn0261113	-0.341279	2.38615	-0.914552	0.376374	0.999994	-4.60453
FBgn0037700	0.32163	6.89334	0.914461	0.37642	0.999994	-4.64221
FBgn0039900	-0.691787	1.16426	-0.914202	0.376552	0.999994	-4.59918
FBgn0264953	-0.297858	5.47931	-0.914083	0.376612	0.999994	-4.63551
FBgn0050015	-0.273692	3.06588	-0.913384	0.376966	0.999994	-4.61113
FBgn0025781	0.138985	6.96155	0.913106	0.377107	0.999994	-4.64263
FBgn0039020	0.188189	3.15841	0.912738	0.377294	0.999994	-4.6108
FBgn0267585	0.244874	3.35475	0.912139	0.377598	0.999994	-4.61286
FBgn0025360	-1.13972	-1.56411	-0.911756	0.377792	0.999994	-4.5967
FBgn0051676	-0.781997	-1.58703	-0.911709	0.377817	0.999994	-4.59626
FBgn0034379	-0.254628	4.35093	-0.911431	0.377958	0.999994	-4.62438
FBgn0037092	-0.299876	3.00424	-0.910839	0.378258	0.999994	-4.60804
FBgn0261792	0.203244	4.98362	0.910279	0.378543	0.999994	-4.63246
FBgn0027539	-0.0983676	7.19294	-0.910183	0.378592	0.999994	-4.64321
FBgn0040765	-0.979807	-1.02515	-0.910169	0.378599	0.999994	-4.59675
FBgn0030189	0.104242	4.68159	0.910124	0.378622	0.999994	-4.62978
FBgn0259876	-0.230852	7.84479	-0.90978	0.378797	0.999994	-4.64142
FBgn0264439	0.30243	2.50423	0.909498	0.378941	0.999994	-4.60691
FBgn0033378	0.180397	6.17148	0.909356	0.379013	0.999994	-4.64149
FBgn0035432	-0.14645	7.35239	-0.908666	0.379364	0.999994	-4.64338
FBgn0052654	-0.180436	8.08797	-0.908564	0.379416	0.999994	-4.64053
FBgn0028481	-0.880144	-1.87047	-0.908464	0.379467	0.999994	-4.59621
FBgn0261283	-0.118525	7.32883	-0.908346	0.379528	0.999994	-4.6434
FBgn0035538	-0.938528	-2.25247	-0.908062	0.379672	0.999994	-4.59609
FBgn0037744	-0.253358	3.12457	-0.90802	0.379693	0.999994	-4.61026
FBgn0250819	-0.695356	-0.556972	-0.907844	0.379783	0.999994	-4.59759
FBgn0031317	-0.224339	5.11695	-0.9071	0.380163	0.999994	-4.63383
FBgn0029504	0.172018	6.29705	0.906064	0.380692	0.999994	-4.6428
FBgn0034242	0.182734	5.44511	0.905791	0.380831	0.999994	-4.63848
FBgn0011741	0.111943	5.9213	0.90559	0.380934	0.999994	-4.64105
FBgn0053502	0.949884	-0.592917	0.904887	0.381293	0.999994	-4.59691
FBgn0035901	-0.127992	6.06947	-0.904582	0.381449	0.999994	-4.64165
FBgn0004837	0.133552	6.80218	0.904159	0.381665	0.999994	-4.64488
FBgn0037120	-0.109745	6.65313	-0.90412	0.381685	0.999994	-4.64452
FBgn0027609	-0.138441	5.04489	-0.903714	0.381893	0.999994	-4.63419
FBgn0083961	0.254251	4.66151	0.903638	0.381932	0.999994	-4.63081
FBgn0033250	-1.2127	-2.47253	-0.903261	0.382125	0.999994	-4.59594
FBgn0030082	0.207996	7.33515	0.902267	0.382634	0.999994	-4.64482
FBgn0250907	-0.264169	2.59563	-0.90213	0.382704	0.999994	-4.60686
FBgn0263998	-0.142579	7.17372	-0.901753	0.382897	0.999994	-4.64527
FBgn0032339	-0.195693	5.9976	-0.901658	0.382946	0.999994	-4.64161
FBgn0031607	0.205872	4.91951	0.9008	0.383386	0.999994	-4.63366
FBgn0023143	-0.115838	10.1133	-0.900509	0.383536	0.999994	-4.633
FBgn0036485	-0.625693	-1.5152	-0.900502	0.383539	0.999994	-4.59641
FBgn0083068	0.195002	3.88994	0.90017	0.383709	0.999994	-4.62182
FBgn0051363	0.122262	8.872	0.900152	0.383719	0.999994	-4.63807
FBgn0000246	0.144335	6.62416	0.899198	0.384209	0.999994	-4.64584
FBgn0029800	0.123174	6.31585	0.898968	0.384327	0.999994	-4.6444
FBgn0029856	0.42314	3.69738	0.898896	0.384364	0.999994	-4.62104
FBgn0043362	-0.335233	3.47435	-0.898728	0.38445	0.999994	-4.61619
FBgn0038545	0.0904034	5.62611	0.898162	0.384741	0.999994	-4.64063
FBgn0011774	-0.18897	7.06391	-0.89808	0.384783	0.999994	-4.64634
FBgn0037573	0.113346	7.48958	0.897442	0.385112	0.999994	-4.64552
FBgn0031739	0.150081	6.52607	0.897377	0.385145	0.999994	-4.64601
FBgn0034503	0.128952	5.66514	0.897149	0.385263	0.999994	-4.64095
FBgn0039809	-1.04277	-2.27113	-0.897068	0.385304	0.999994	-4.59622
FBgn0037007	-0.247129	4.71236	-0.896771	0.385457	0.999994	-4.63328
FBgn0042180	-0.141191	7.04133	-0.896627	0.385531	0.999994	-4.64672
FBgn0266186	0.0951264	6.95548	0.896432	0.385632	0.999994	-4.64685
FBgn0086679	-0.258148	6.06553	-0.896405	0.385646	0.999994	-4.64285
FBgn0032192	-1.04123	-2.28646	-0.896242	0.38573	0.999994	-4.5962
FBgn0017448	-0.208099	6.18759	-0.896051	0.385828	0.999994	-4.64453
FBgn0036125	0.55349	-1.57293	0.895842	0.385936	0.999994	-4.59651
FBgn0038597	-0.221286	4.99488	-0.89578	0.385968	0.999994	-4.63541
FBgn0051111	0.121305	4.55186	0.895543	0.38609	0.999994	-4.63118
FBgn0035849	-0.187535	3.60535	-0.895401	0.386163	0.999994	-4.61677
FBgn0000259	0.2168	8.23601	0.895259	0.386237	0.999994	-4.6424
FBgn0035674	-0.224266	4.39137	-0.895128	0.386304	0.999994	-4.62733
FBgn0038426	0.194419	4.62591	0.894668	0.386541	0.999994	-4.6319
FBgn0030996	0.12725	6.96001	0.894591	0.386581	0.999994	-4.64728
FBgn0029676	0.138581	5.93118	0.894156	0.386805	0.999994	-4.64381
FBgn0265416	0.19642	1.17623	0.893829	0.386974	0.999994	-4.60093
FBgn0031842	-0.208299	7.02382	-0.893362	0.387216	0.999994	-4.64748
FBgn0011656	-0.122128	7.01775	-0.893326	0.387234	0.999994	-4.64756
FBgn0013681	0.691698	5.27406	0.893019	0.387393	0.999994	-4.6383
FBgn0030120	-0.566251	-0.261659	-0.892998	0.387404	0.999994	-4.59734
FBgn0263220	-0.606204	-1.92017	-0.89264	0.387589	0.999994	-4.59648
FBgn0003885	0.138248	7.17671	0.892382	0.387722	0.999994	-4.64749
FBgn0037621	0.151492	6.48166	0.89218	0.387827	0.999994	-4.64732
FBgn0036922	0.125213	4.68464	0.892014	0.387913	0.999994	-4.6324
FBgn0033392	-0.128908	6.33875	-0.891997	0.387921	0.999994	-4.64589
FBgn0267782	-0.599707	-1.81267	-0.89181	0.388018	0.999994	-4.59635
FBgn0039536	-1.30776	-3.10346	-0.891759	0.388045	0.999994	-4.59597
FBgn0016650	-0.636577	-1.74701	-0.890265	0.388818	0.999994	-4.59635
FBgn0261565	-0.262909	2.5378	-0.889995	0.388958	0.999994	-4.60594
FBgn0266666	0.247287	7.43848	0.889976	0.388967	0.999994	-4.64734
FBgn0040064	0.116963	8.16686	0.88954	0.389194	0.999994	-4.64461
FBgn0033978	-0.341491	1.5989	-0.889462	0.389234	0.999994	-4.60159
FBgn0035401	0.116704	5.38017	0.88911	0.389416	0.999994	-4.6409
FBgn0032813	0.495985	-0.175573	0.889014	0.389466	0.999994	-4.59811
FBgn0037544	0.181684	3.87705	0.888746	0.389605	0.999994	-4.62583
FBgn0031379	-0.117584	5.90999	-0.888328	0.389822	0.999994	-4.64446
FBgn0038453	0.116389	7.23736	0.888254	0.38986	0.999994	-4.64854
FBgn0033924	-0.221842	5.87931	-0.887312	0.39035	0.999994	-4.64381
FBgn0261108	-0.102802	7.20281	-0.887163	0.390427	0.999994	-4.64892
FBgn0039743	0.154585	6.95619	0.887156	0.390431	0.999994	-4.64917
FBgn0267849	0.100409	7.04964	0.887038	0.390492	0.999994	-4.64914
FBgn0015268	-0.592033	0.351135	-0.886941	0.390542	0.999994	-4.59819
FBgn0019985	-0.308346	2.45661	-0.886674	0.390681	0.999994	-4.6067
FBgn0264326	-0.272621	7.12693	-0.886649	0.390694	0.999994	-4.64909
FBgn0035548	1.5767	-1.9837	0.885998	0.391033	0.999994	-4.59658
FBgn0020299	-0.693104	1.05256	-0.885973	0.391046	0.999994	-4.60326
FBgn0025634	-0.125175	5.08317	-0.885675	0.3912	0.999994	-4.6379
FBgn0085243	0.753318	2.68265	0.885452	0.391316	0.999994	-4.6209
FBgn0262166	-0.107568	5.46642	-0.885291	0.3914	0.999994	-4.64207
FBgn0028467	-0.233812	6.7333	-0.885239	0.391427	0.999994	-4.64907
FBgn0020389	-0.152864	4.91249	-0.884808	0.391652	0.999994	-4.63607
FBgn0036536	0.105343	6.39721	0.884727	0.391694	0.999994	-4.64829
FBgn0052183	-0.281649	0.646277	-0.884156	0.391991	0.999994	-4.59913
FBgn0037121	0.171469	5.37802	0.884046	0.392048	0.999994	-4.64226
FBgn0032640	0.175514	6.91933	0.883916	0.392116	0.999994	-4.64999
FBgn0261800	-0.369123	3.92187	-0.883285	0.392445	0.999994	-4.62596
FBgn0036622	-0.185651	5.46094	-0.883037	0.392574	0.999994	-4.64162
FBgn0259481	-0.105732	6.00068	-0.882987	0.392601	0.999994	-4.64627
FBgn0029134	0.209097	8.64067	0.882916	0.392637	0.999994	-4.64366
FBgn0014143	0.523724	-1.09919	0.882908	0.392642	0.999994	-4.59777
FBgn0030574	-0.61612	-0.870447	-0.882812	0.392692	0.999994	-4.59755
FBgn0030051	0.676131	-1.8301	0.882743	0.392728	0.999994	-4.59651
FBgn0033100	0.26478	5.75442	0.88273	0.392735	0.999994	-4.64551
FBgn0034614	-0.214436	6.05093	-0.882572	0.392817	0.999994	-4.64656
FBgn0040366	0.110685	5.7295	0.882492	0.392859	0.999994	-4.64514
FBgn0265048	-0.381581	3.15417	-0.881614	0.393317	0.999994	-4.61322
FBgn0028692	-0.134942	8.94896	-0.881541	0.393355	0.999994	-4.64225
FBgn0265633	-0.877075	-2.49746	-0.881515	0.393369	0.999994	-4.59622
FBgn0031708	0.155978	4.73209	0.881417	0.39342	0.999994	-4.63476
FBgn0020493	-0.172764	5.50945	-0.88086	0.393711	0.999994	-4.64349
FBgn0026876	-0.119305	7.20428	-0.880484	0.393907	0.999994	-4.65062
FBgn0003575	0.132444	7.49681	0.880365	0.393969	0.999994	-4.64965
FBgn0047199	0.142328	5.41262	0.88015	0.394082	0.999994	-4.64335
FBgn0020272	0.190642	5.72775	0.87956	0.39439	0.999994	-4.64568
FBgn0037063	0.133713	6.69726	0.879235	0.39456	0.999994	-4.65081
FBgn0266284	-0.121189	6.45358	-0.879116	0.394622	0.999994	-4.64968
FBgn0260794	-0.242292	9.2451	-0.879015	0.394675	0.999994	-4.64101
FBgn0032633	-0.166984	6.70974	-0.878576	0.394905	0.999994	-4.65077
FBgn0014869	0.12601	8.36949	0.878136	0.395135	0.999994	-4.64643
FBgn0011288	-0.177873	3.40052	-0.877875	0.395272	0.999994	-4.61748
FBgn0283510	-0.126823	6.94019	-0.877701	0.395364	0.999994	-4.65143
FBgn0052202	0.353281	5.01782	0.877523	0.395457	0.999994	-4.6422
FBgn0003334	-0.0955954	7.83112	-0.87748	0.395479	0.999994	-4.64955
FBgn0037656	0.165322	5.40135	0.876915	0.395775	0.999994	-4.64411
FBgn0263258	0.149948	4.17902	0.876441	0.396024	0.999994	-4.62903
FBgn0014006	-0.159335	7.15834	-0.87612	0.396192	0.999994	-4.65177
FBgn0036913	-0.275194	6.70025	-0.875796	0.396363	0.999994	-4.6512
FBgn0004644	-0.796125	-1.26447	-0.875579	0.396476	0.999994	-4.59738
FBgn0261065	-0.194851	6.57262	-0.875439	0.39655	0.999994	-4.65089
FBgn0036549	-0.143021	4.17638	-0.875207	0.396671	0.999994	-4.62882
FBgn0037998	-0.261242	5.84959	-0.874783	0.396895	0.999994	-4.64692
FBgn0003082	-0.200871	5.54072	-0.874648	0.396965	0.999994	-4.64349
FBgn0030740	-0.19116	8.24155	-0.874403	0.397094	0.999994	-4.64847
FBgn0266410	0.17014	9.53336	0.874374	0.397109	0.999994	-4.64066
FBgn0025709	-0.759064	-1.71192	-0.874209	0.397196	0.999994	-4.59696
FBgn0038243	-0.146233	3.55407	-0.873656	0.397487	0.999994	-4.61922
FBgn0031497	-0.139678	7.23915	-0.873413	0.397615	0.999994	-4.65239
FBgn0023458	-0.187573	7.64039	-0.87331	0.397669	0.999994	-4.6512
FBgn0015240	-0.21355	6.3566	-0.873003	0.39783	0.999994	-4.65028
FBgn0033010	-0.143031	6.90536	-0.872783	0.397946	0.999994	-4.65256
FBgn0036053	-0.204877	7.53644	-0.872541	0.398073	0.999994	-4.6519
FBgn0027950	0.183865	6.32137	0.87231	0.398195	0.999994	-4.65153
FBgn0039117	-0.169515	6.08306	-0.872082	0.398315	0.999994	-4.64919
FBgn0038244	-0.142823	7.97788	-0.871885	0.398418	0.999994	-4.65004
FBgn0262509	-0.466752	1.11885	-0.871591	0.398573	0.999994	-4.60186
FBgn0034970	-0.135449	6.28373	-0.870721	0.399032	0.999994	-4.65066
FBgn0262108	0.237564	4.0972	0.870128	0.399345	0.999994	-4.6288
FBgn0035337	0.161175	5.51445	0.869487	0.399683	0.999994	-4.64694
FBgn0035102	0.584179	-1.40031	0.869221	0.399823	0.999994	-4.59687
FBgn0038610	-0.727303	1.28742	-0.869101	0.399886	0.999994	-4.60281
FBgn0085188	0.339951	7.04582	0.868901	0.399992	0.999994	-4.65344
FBgn0016684	-0.391746	0.0662731	-0.86858	0.400162	0.999994	-4.59892
FBgn0052029	-0.861101	-1.61814	-0.868356	0.40028	0.999994	-4.59687
FBgn0025742	-0.203989	5.75603	-0.867998	0.400469	0.999994	-4.64728
FBgn0030933	-0.389056	-0.377631	-0.867948	0.400495	0.999994	-4.59777
FBgn0001104	0.100017	8.54455	0.867932	0.400504	0.999994	-4.64733
FBgn0030984	0.456323	-1.59318	0.867836	0.400555	0.999994	-4.59684
FBgn0052831	0.205744	6.50846	0.867548	0.400707	0.999994	-4.65331
FBgn0040206	0.106313	7.88292	0.867345	0.400814	0.999994	-4.65141
FBgn0033108	-0.834176	-2.58565	-0.86711	0.400939	0.999994	-4.59655
FBgn0263120	-0.203401	8.38106	-0.867093	0.400947	0.999994	-4.64939
FBgn0037852	-0.101657	6.07115	-0.866623	0.401196	0.999994	-4.65011
FBgn0011284	-0.243128	10.0817	-0.866614	0.401201	0.999994	-4.63973
FBgn0037446	0.105392	6.50964	0.866241	0.401398	0.999994	-4.65375
FBgn0266672	-0.111592	7.03778	-0.866049	0.4015	0.999994	-4.65432
FBgn0039858	0.128369	9.90071	0.865967	0.401543	0.999994	-4.64056
FBgn0001086	0.132132	8.72266	0.865831	0.401615	0.999994	-4.64693
FBgn0022023	-0.167856	7.57468	-0.865811	0.401626	0.999994	-4.65283
FBgn0032195	-0.102387	5.17	-0.865179	0.401961	0.999994	-4.64296
FBgn0002723	0.106993	5.32054	0.864645	0.402244	0.999994	-4.64544
FBgn0041087	-0.135716	7.17102	-0.864642	0.402245	0.999994	-4.65453
FBgn0038923	0.167821	5.09389	0.864248	0.402454	0.999994	-4.64358
FBgn0032393	-0.182343	5.17934	-0.864191	0.402485	0.999994	-4.6429
FBgn0024234	-0.823163	1.0788	-0.86408	0.402543	0.999994	-4.60363
FBgn0026439	-0.699257	-0.99351	-0.863678	0.402756	0.999994	-4.59738
FBgn0037227	0.865864	-1.35749	0.86363	0.402782	0.999994	-4.59716
FBgn0034243	-0.155205	6.45658	-0.863545	0.402827	0.999994	-4.65374
FBgn0037018	0.091842	5.38021	0.863039	0.403096	0.999994	-4.64667
FBgn0038973	1.23815	-1.47216	0.862993	0.40312	0.999994	-4.5974
FBgn0086253	0.106922	6.34419	0.862601	0.403328	0.999994	-4.65349
FBgn0037427	-0.838445	-2.98383	-0.862459	0.403403	0.999994	-4.59652
FBgn0031636	0.538221	2.23292	0.862448	0.403409	0.999994	-4.60619
FBgn0262057	-0.632602	-1.87008	-0.862397	0.403436	0.999994	-4.59691
FBgn0030718	0.152559	6.61346	0.862159	0.403563	0.999994	-4.65493
FBgn0040890	0.216074	4.85939	0.861972	0.403662	0.999994	-4.64249
FBgn0264707	-0.202544	6.66536	-0.861964	0.403667	0.999994	-4.65475
FBgn0051365	0.134983	7.33321	0.861659	0.403829	0.999994	-4.65481
FBgn0038070	0.824147	-2.4825	0.861524	0.4039	0.999994	-4.59659
FBgn0032018	-0.202685	6.7964	-0.861446	0.403942	0.999994	-4.6552
FBgn0037351	-0.188066	9.14954	-0.861373	0.40398	0.999994	-4.64638
FBgn0032683	-0.978556	-0.335318	-0.861266	0.404037	0.999994	-4.59859
FBgn0004118	-0.614862	-1.20974	-0.860993	0.404182	0.999994	-4.59782
FBgn0029778	0.335333	5.92716	0.860886	0.404239	0.999994	-4.65199
FBgn0028360	-0.13338	7.72357	-0.860802	0.404284	0.999994	-4.65376
FBgn0037749	0.131775	5.97987	0.86079	0.40429	0.999994	-4.65185
FBgn0031663	0.152448	5.30444	0.860604	0.404389	0.999994	-4.64716
FBgn0003312	-0.613319	-1.13686	-0.860369	0.404514	0.999994	-4.59777
FBgn0034627	-0.175939	3.23388	-0.859776	0.40483	0.999994	-4.61618
FBgn0263029	0.356393	-0.489666	0.859669	0.404887	0.999994	-4.59837
FBgn0026441	0.142576	7.56413	0.859482	0.404986	0.999994	-4.65452
FBgn0036334	0.197891	8.24379	0.859237	0.405117	0.999994	-4.65123
FBgn0002577	-0.352438	0.486339	-0.858982	0.405253	0.999994	-4.60039
FBgn0038065	0.16959	7.69974	0.858608	0.405452	0.999994	-4.65426
FBgn0034095	0.399801	-0.47145	0.858371	0.405578	0.999994	-4.59804
FBgn0030630	0.137748	6.34251	0.857827	0.405868	0.999994	-4.65506
FBgn0032017	-0.119667	4.60835	-0.857426	0.406082	0.999994	-4.63834
FBgn0036702	-0.122838	7.38267	-0.856874	0.406376	0.999994	-4.65606
FBgn0004832	-0.183425	4.80571	-0.856675	0.406483	0.999994	-4.63947
FBgn0259174	0.0989971	8.83045	0.856406	0.406626	0.999994	-4.6486
FBgn0031031	-0.411762	1.38561	-0.856361	0.40665	0.999994	-4.60163
FBgn0040843	1.18386	-1.94837	0.856307	0.406679	0.999994	-4.59703
FBgn0030187	-0.319892	3.52702	-0.856193	0.40674	0.999994	-4.62151
FBgn0037751	0.40175	0.550172	0.85585	0.406923	0.999994	-4.6009
FBgn0037199	0.314425	7.21335	0.855576	0.407069	0.999994	-4.65665
FBgn0025615	0.139641	6.62777	0.855561	0.407078	0.999994	-4.65663
FBgn0264922	0.277362	9.37845	0.855028	0.407362	0.999994	-4.64448
FBgn0033538	-0.252365	5.85607	-0.855002	0.407376	0.999994	-4.65083
FBgn0027491	-0.939066	-1.18553	-0.854936	0.407411	0.999994	-4.59726
FBgn0039348	-0.101282	7.67862	-0.854896	0.407433	0.999994	-4.65552
FBgn0033089	0.177916	5.1046	0.854678	0.40755	0.999994	-4.64516
FBgn0020622	-0.124407	8.07052	-0.854632	0.407574	0.999994	-4.65402
FBgn0031196	-0.528312	-1.51416	-0.854513	0.407638	0.999994	-4.59698
FBgn0265052	-0.61404	-0.706562	-0.854293	0.407755	0.999994	-4.59807
FBgn0262619	-0.170355	7.26018	-0.854088	0.407865	0.999994	-4.65698
FBgn0015509	0.0949428	9.90668	0.854084	0.407867	0.999994	-4.64312
FBgn0031042	0.404238	-0.438815	0.853949	0.407939	0.999994	-4.59851
FBgn0259152	-0.19745	6.95167	-0.8538	0.408019	0.999994	-4.65722
FBgn0266717	-0.329146	7.73673	-0.853375	0.408247	0.999994	-4.65547
FBgn0001324	-0.174304	5.89874	-0.853149	0.408368	0.999994	-4.65327
FBgn0039827	-0.604532	-0.658975	-0.852681	0.408618	0.999994	-4.59818
FBgn0261802	-0.138139	6.90322	-0.852624	0.408649	0.999994	-4.65754
FBgn0051660	-0.604331	-1.60469	-0.852447	0.408744	0.999994	-4.59727
FBgn0037492	-0.135487	4.02204	-0.852256	0.408846	0.999994	-4.62933
FBgn0038420	-1.22219	-1.89651	-0.851795	0.409093	0.999994	-4.59686
FBgn0030528	-0.195319	3.35577	-0.851703	0.409142	0.999994	-4.61867
FBgn0015774	-0.858212	-0.763723	-0.851586	0.409205	0.999994	-4.59835
FBgn0033178	-0.10826	4.80502	-0.851383	0.409314	0.999994	-4.64261
FBgn0034989	-0.241714	7.04303	-0.851382	0.409314	0.999994	-4.65779
FBgn0037110	0.0977982	5.02941	0.851295	0.409361	0.999994	-4.64458
FBgn0032196	0.11817	7.06857	0.851222	0.4094	0.999994	-4.65785
FBgn0024993	-0.10463	5.74303	-0.850894	0.409576	0.999994	-4.65187
FBgn0031312	-0.157075	5.08316	-0.850804	0.409624	0.999994	-4.64445
FBgn0003430	-0.571018	1.54673	-0.850685	0.409688	0.999994	-4.607
FBgn0036684	-0.196577	6.80091	-0.850042	0.410033	0.999994	-4.65805
FBgn0035233	-0.165121	4.64808	-0.849931	0.410093	0.999994	-4.63956
FBgn0034704	-0.143788	4.39585	-0.849414	0.41037	0.999994	-4.63619
FBgn0034067	-0.161867	6.15419	-0.849139	0.410518	0.999994	-4.65513
FBgn0262512	0.206956	6.85149	0.84878	0.410711	0.999994	-4.65858
FBgn0284254	-0.170103	5.53617	-0.848617	0.410799	0.999994	-4.65069
FBgn0033104	0.248737	4.82492	0.848599	0.410808	0.999994	-4.64575
FBgn0028648	0.113769	5.4616	0.848546	0.410837	0.999994	-4.65034
FBgn0039688	-0.302197	2.35998	-0.848505	0.410859	0.999994	-4.60825
FBgn0027660	-0.0864784	8.23774	-0.848473	0.410876	0.999994	-4.65399
FBgn0051370	0.60466	-0.702876	0.848463	0.410881	0.999994	-4.5977
FBgn0028490	0.180836	6.53563	0.848327	0.410955	0.999994	-4.65812
FBgn0085484	0.114514	6.17008	0.848165	0.411042	0.999994	-4.65614
FBgn0052536	-0.530485	1.34281	-0.847889	0.41119	0.999994	-4.60092
FBgn0040385	-1.00807	-2.42151	-0.847729	0.411276	0.999994	-4.59671
FBgn0036545	0.130841	5.14975	0.847392	0.411457	0.999994	-4.64699
FBgn0261850	-0.269756	6.5814	-0.847267	0.411525	0.999994	-4.65754
FBgn0051472	0.0773339	6.37185	0.84703	0.411652	0.999994	-4.65716
FBgn0260862	0.146748	5.56706	0.846911	0.411716	0.999994	-4.65141
FBgn0262954	0.370932	5.22627	0.84672	0.411819	0.999994	-4.64953
FBgn0032946	-0.713085	0.0422106	-0.846629	0.411868	0.999994	-4.59913
FBgn0267002	-0.26664	5.5933	-0.846134	0.412135	0.999994	-4.65135
FBgn0015791	0.118059	6.32012	0.845717	0.412359	0.999994	-4.65749
FBgn0033085	0.329173	3.56146	0.845115	0.412684	0.999994	-4.62664
FBgn0030349	-0.081839	5.45964	-0.845079	0.412703	0.999994	-4.651
FBgn0053514	-0.298004	-0.395861	-0.844832	0.412836	0.999994	-4.59862
FBgn0262115	0.0900854	7.59537	0.844191	0.413182	0.999994	-4.65826
FBgn0012051	-0.253807	4.92672	-0.844064	0.413251	0.999994	-4.64464
FBgn0083983	0.288588	4.01278	0.843486	0.413562	0.999994	-4.63343
FBgn0042205	0.150882	4.59552	0.843483	0.413564	0.999994	-4.64221
FBgn0001308	0.111369	8.78851	0.843161	0.413738	0.999994	-4.65122
FBgn0264324	-0.192114	6.67831	-0.842925	0.413865	0.999994	-4.65946
FBgn0263601	-0.230378	5.99387	-0.842915	0.413871	0.999994	-4.65531
FBgn0033543	-0.167994	2.87399	-0.842887	0.413886	0.999994	-4.61441
FBgn0086706	-0.257602	8.27573	-0.84281	0.413928	0.999994	-4.65547
FBgn0039844	-1.01579	-1.21207	-0.842736	0.413967	0.999994	-4.59764
FBgn0043455	0.215337	6.02711	0.842032	0.414348	0.999994	-4.65738
FBgn0033691	0.157851	3.15554	0.842022	0.414353	0.999994	-4.61924
FBgn0035903	-0.429349	-0.570785	-0.84103	0.41489	0.999994	-4.59862
FBgn0260642	-0.815858	0.470898	-0.840758	0.415037	0.999994	-4.60181
FBgn0033476	-0.146798	7.85534	-0.840629	0.415107	0.999994	-4.65818
FBgn0260755	-0.133991	4.85563	-0.840448	0.415205	0.999994	-4.64382
FBgn0260462	0.106578	7.57295	0.840185	0.415347	0.999994	-4.65911
FBgn0052982	-0.54179	0.939122	-0.840084	0.415402	0.999994	-4.60409
FBgn0036493	-0.206772	6.26885	-0.839777	0.415568	0.999994	-4.65747
FBgn0039897	-0.804466	0.490078	-0.839195	0.415883	0.999994	-4.60074
FBgn0031772	0.134748	4.61726	0.839149	0.415908	0.999994	-4.64313
FBgn0034399	-0.131055	5.61495	-0.838899	0.416044	0.999994	-4.65273
FBgn0037371	-0.270582	6.94124	-0.838564	0.416225	0.999994	-4.66081
FBgn0030995	-0.269221	1.8652	-0.838508	0.416256	0.999994	-4.60543
FBgn0053054	0.167575	2.59685	0.838497	0.416262	0.999994	-4.61251
FBgn0026309	-0.210177	5.35088	-0.838457	0.416283	0.999994	-4.65009
FBgn0029866	0.139766	6.35785	0.837865	0.416605	0.999994	-4.65929
FBgn0030858	-0.169652	6.43354	-0.837687	0.416701	0.999994	-4.65963
FBgn0052039	0.299572	5.05678	0.837345	0.416887	0.999994	-4.64963
FBgn0263037	-1.52971	-0.465739	-0.837258	0.416934	0.999994	-4.59854
FBgn0265697	0.809939	-1.42507	0.837189	0.416971	0.999994	-4.59847
FBgn0051999	-0.702965	2.82749	-0.837168	0.416983	0.999994	-4.61205
FBgn0001215	0.127719	9.74635	0.836862	0.417149	0.999994	-4.64684
FBgn0259742	0.105676	6.41898	0.836512	0.417339	0.999994	-4.65981
FBgn0028875	-0.771289	-1.85021	-0.836199	0.417509	0.999994	-4.59738
FBgn0010263	0.18201	2.69659	0.836033	0.417599	0.999994	-4.61392
FBgn0031851	0.104526	6.33519	0.835388	0.417949	0.999994	-4.66034
FBgn0005638	-0.672954	-0.12158	-0.83537	0.417959	0.999994	-4.59985
FBgn0285879	-0.88424	-0.922311	-0.835311	0.417991	0.999994	-4.59787
FBgn0030676	0.329888	0.0406019	0.83531	0.417992	0.999994	-4.59964
FBgn0035703	-0.190491	5.61779	-0.83519	0.418057	0.999994	-4.65345
FBgn0259832	0.292785	2.62618	0.835018	0.418151	0.999994	-4.61422
FBgn0035484	-0.265956	1.28223	-0.834832	0.418252	0.999994	-4.6025
FBgn0014269	0.173063	7.20854	0.834388	0.418493	0.999994	-4.66162
FBgn0028983	-0.304455	2.11744	-0.834019	0.418695	0.999994	-4.60733
FBgn0011481	0.16261	8.4878	0.83395	0.418732	0.999994	-4.65526
FBgn0039172	0.214344	6.26331	0.83362	0.418912	0.999994	-4.66048
FBgn0031896	0.165499	7.71175	0.833521	0.418965	0.999994	-4.65999
FBgn0031848	0.15054	5.71767	0.833513	0.41897	0.999994	-4.65576
FBgn0261461	0.102657	6.94531	0.833304	0.419083	0.999994	-4.66228
FBgn0052113	-0.33277	5.10905	-0.832989	0.419255	0.999994	-4.6492
FBgn0034066	0.107372	6.07093	0.832865	0.419323	0.999994	-4.65907
FBgn0029737	-0.134689	6.34871	-0.832859	0.419326	0.999994	-4.65982
FBgn0010421	0.116708	6.62976	0.832058	0.419763	0.999994	-4.66218
FBgn0038237	-0.166706	3.57987	-0.832051	0.419766	0.999994	-4.62623
FBgn0000618	0.343599	4.75914	0.831871	0.419864	0.999994	-4.64708
FBgn0010223	-0.306651	1.14513	-0.831598	0.420013	0.999994	-4.60229
FBgn0000559	-0.209779	12.141	-0.831128	0.42027	0.999994	-4.63734
FBgn0022224	0.252126	4.54435	0.830894	0.420398	0.999994	-4.64422
FBgn0044028	-0.650119	-0.110045	-0.830889	0.4204	0.999994	-4.60004
FBgn0038115	-0.275655	4.79057	-0.830659	0.420525	0.999994	-4.64457
FBgn0267828	-0.185978	4.74762	-0.830231	0.420759	0.999994	-4.64439
FBgn0050272	-1.17092	-1.07779	-0.830069	0.420848	0.999994	-4.598
FBgn0029529	0.2337	4.03802	0.829668	0.421067	0.999994	-4.63513
FBgn0023515	-0.196108	9.15133	-0.82947	0.421175	0.999994	-4.65213
FBgn0032059	0.112731	5.43722	0.829166	0.421341	0.999994	-4.6543
FBgn0034814	0.121147	5.42776	0.828906	0.421483	0.999994	-4.65411
FBgn0036272	0.11354	9.04851	0.828871	0.421502	0.999994	-4.65258
FBgn0031384	-0.110092	7.14363	-0.828762	0.421562	0.999994	-4.66322
FBgn0036099	0.114028	7.71759	0.828345	0.42179	0.999994	-4.66166
FBgn0034595	0.350676	0.386669	0.828283	0.421824	0.999994	-4.60067
FBgn0004192	0.417952	0.389014	0.828058	0.421947	0.999994	-4.60005
FBgn0034694	-0.107366	6.12063	-0.827964	0.421998	0.999994	-4.65949
FBgn0263112	-0.191094	8.38865	-0.827891	0.422038	0.999994	-4.65827
FBgn0262126	-0.143256	6.95525	-0.827881	0.422044	0.999994	-4.66347
FBgn0050051	0.16538	3.37509	0.827751	0.422115	0.999994	-4.62297
FBgn0000404	0.12583	11.3847	0.827181	0.422427	0.999994	-4.6413
FBgn0265194	-0.150607	6.64472	-0.826699	0.42269	0.999994	-4.66303
FBgn0266627	-0.348455	0.227994	-0.826198	0.422965	0.999994	-4.59981
FBgn0035957	0.16296	3.1409	0.826079	0.42303	0.999994	-4.62241
FBgn0036932	0.105754	5.47447	0.825893	0.423132	0.999994	-4.6555
FBgn0266598	0.236482	2.41298	0.825802	0.423182	0.999994	-4.61226
FBgn0017551	-0.122868	7.43901	-0.825536	0.423328	0.999994	-4.66346
FBgn0032079	-0.140872	6.03761	-0.825347	0.423432	0.999994	-4.6596
FBgn0000015	-0.892109	0.125861	-0.825238	0.423491	0.999994	-4.60031
FBgn0031094	-0.102739	5.49446	-0.825075	0.42358	0.999994	-4.65481
FBgn0051109	0.141101	5.86731	0.824717	0.423777	0.999994	-4.65967
FBgn0260970	-0.180779	8.0291	-0.823761	0.424302	0.999994	-4.66066
FBgn0030314	-0.134256	6.05053	-0.823696	0.424337	0.999994	-4.66055
FBgn0036354	0.149041	6.79565	0.823611	0.424384	0.999994	-4.66448
FBgn0037298	0.130414	6.90628	0.82334	0.424533	0.999994	-4.66461
FBgn0035440	-0.144019	6.43496	-0.823246	0.424585	0.999994	-4.66258
FBgn0031740	-0.139176	5.55868	-0.822836	0.42481	0.999994	-4.65626
FBgn0259244	-0.752378	1.08691	-0.822689	0.42489	0.999994	-4.60452
FBgn0038598	-0.562776	-1.08945	-0.822636	0.42492	0.999994	-4.59787
FBgn0037956	-0.893768	-1.24872	-0.822632	0.424922	0.999994	-4.59789
FBgn0002413	0.111437	9.8488	0.822597	0.424941	0.999994	-4.64969
FBgn0263873	-0.631516	1.21462	-0.822576	0.424953	0.999994	-4.6046
FBgn0052112	0.146728	5.11398	0.822188	0.425166	0.999994	-4.65226
FBgn0000658	-0.753144	0.492159	-0.821882	0.425334	0.999994	-4.60241
FBgn0030669	0.181115	4.74595	0.821412	0.425592	0.999994	-4.64863
FBgn0033526	-0.0981505	8.14224	-0.821219	0.425699	0.999994	-4.66066
FBgn0038916	-0.322066	0.787015	-0.820904	0.425872	0.999994	-4.60174
FBgn0263971	0.839522	0.69229	0.820826	0.425915	0.999994	-4.60609
FBgn0036741	-0.279134	6.69737	-0.820375	0.426163	0.999994	-4.66448
FBgn0029861	-0.172287	6.95874	-0.820135	0.426296	0.999994	-4.66527
FBgn0033639	-0.152295	6.81842	-0.819936	0.426405	0.999994	-4.66512
FBgn0004638	0.109238	6.87184	0.819875	0.426439	0.999994	-4.66543
FBgn0035854	0.151243	4.21148	0.819781	0.42649	0.999994	-4.63914
FBgn0010391	-0.171257	6.48009	-0.819624	0.426577	0.999994	-4.66355
FBgn0001099	0.358507	1.2326	0.81923	0.426794	0.999994	-4.60493
FBgn0034356	-1.06365	-1.70645	-0.819161	0.426832	0.999994	-4.59749
FBgn0038827	-0.266708	6.92861	-0.819083	0.426875	0.999994	-4.66537
FBgn0038327	0.148228	5.71682	0.819048	0.426894	0.999994	-4.65995
FBgn0030066	-0.161904	4.71407	-0.81901	0.426915	0.999994	-4.64487
FBgn0052554	0.332379	1.16577	0.818978	0.426933	0.999994	-4.6044
FBgn0039655	-0.530071	-1.75537	-0.818688	0.427093	0.999994	-4.59763
FBgn0039836	0.27717	0.570586	0.818611	0.427135	0.999994	-4.60189
FBgn0026316	0.197154	7.09957	0.81853	0.42718	0.999994	-4.66552
FBgn0033990	-0.137699	5.75958	-0.818513	0.427189	0.999994	-4.65953
FBgn0264693	0.132985	8.81933	0.818488	0.427203	0.999994	-4.65636
FBgn0038150	-0.811421	0.190026	-0.818353	0.427277	0.999994	-4.60165
FBgn0016754	-0.139914	5.58873	-0.818335	0.427287	0.999994	-4.6577
FBgn0039261	0.10562	8.49404	0.818144	0.427393	0.999994	-4.65909
FBgn0034958	0.123409	3.45763	0.818143	0.427393	0.999994	-4.62844
FBgn0026415	0.132163	8.21581	0.81797	0.427489	0.999994	-4.66032
FBgn0038390	-0.160801	7.5822	-0.817868	0.427545	0.999994	-4.66445
FBgn0062928	0.317274	4.80014	0.817	0.428024	0.999994	-4.64816
FBgn0038146	-0.301257	5.46733	-0.816231	0.428449	0.999994	-4.65637
FBgn0040396	0.272289	5.82557	0.816116	0.428513	0.999994	-4.6612
FBgn0037235	0.114994	6.64038	0.81608	0.428532	0.999994	-4.66597
FBgn0039908	0.190296	5.41783	0.815556	0.428822	0.999994	-4.65767
FBgn0033481	-0.589623	-1.99467	-0.815164	0.429038	0.999994	-4.59743
FBgn0005636	-0.843359	-0.626058	-0.815138	0.429053	0.999994	-4.59886
FBgn0037137	0.181942	9.08353	0.814898	0.429186	0.999994	-4.65491
FBgn0032819	-0.185114	4.52431	-0.814731	0.429278	0.999994	-4.64475
FBgn0001247	-0.222961	6.22254	-0.814659	0.429318	0.999994	-4.66326
FBgn0037044	-0.158121	4.56906	-0.814039	0.429661	0.999994	-4.64457
FBgn0030177	0.124529	6.86733	0.813978	0.429695	0.999994	-4.66681
FBgn0010786	-0.193581	7.59091	-0.813425	0.430001	0.999994	-4.66578
FBgn0013755	0.730336	1.40729	0.813242	0.430102	0.999994	-4.60824
FBgn0259168	0.120218	8.33878	0.813002	0.430235	0.999994	-4.66087
FBgn0035409	0.6284	-1.53531	0.812906	0.430289	0.999994	-4.5977
FBgn0038466	-1.17739	-2.16692	-0.812715	0.430394	0.999994	-4.59682
FBgn0037098	-0.314773	7.195	-0.81234	0.430602	0.999994	-4.66678
FBgn0003499	-0.859022	-2.30107	-0.812266	0.430643	0.999994	-4.59738
FBgn0033115	-0.262911	1.6389	-0.812139	0.430714	0.999994	-4.60605
FBgn0031609	0.183564	5.58177	0.812107	0.430731	0.999994	-4.65975
FBgn0037429	-0.622418	-0.065739	-0.811969	0.430808	0.999994	-4.60032
FBgn0086758	-0.471929	2.10643	-0.811401	0.431123	0.999994	-4.60904
FBgn0037911	-0.188549	5.16011	-0.810933	0.431382	0.999994	-4.6538
FBgn0025739	-0.124024	5.8067	-0.810802	0.431455	0.999994	-4.66157
FBgn0004859	-0.617205	3.16316	-0.810743	0.431488	0.999994	-4.63234
FBgn0263240	0.127945	3.56768	0.810547	0.431597	0.999994	-4.63238
FBgn0025635	0.0960512	7.09583	0.810234	0.431771	0.999994	-4.66758
FBgn0035518	-0.12008	5.94987	-0.809834	0.431992	0.999994	-4.66268
FBgn0032700	-0.0947946	6.12466	-0.809693	0.432071	0.999994	-4.6639
FBgn0032490	0.545313	-1.25381	0.80963	0.432106	0.999994	-4.5987
FBgn0033692	-0.119808	6.01086	-0.809419	0.432223	0.999994	-4.66279
FBgn0039233	0.222456	5.54009	0.809124	0.432387	0.999994	-4.65961
FBgn0043791	-0.524676	0.844893	-0.808722	0.43261	0.999994	-4.60633
FBgn0035523	0.122645	6.1706	0.808455	0.432759	0.999994	-4.66491
FBgn0260964	-0.797929	-1.16783	-0.808407	0.432785	0.999994	-4.59811
FBgn0027602	-0.143167	6.42714	-0.807879	0.433079	0.999994	-4.6666
FBgn0010909	0.130478	8.10984	0.807625	0.433221	0.999994	-4.66345
FBgn0038028	-0.485181	4.32116	-0.807589	0.433241	0.999994	-4.65603
FBgn0026259	-0.127482	7.87383	-0.807522	0.433278	0.999994	-4.66537
FBgn0032213	0.225142	2.85899	0.807507	0.433286	0.999994	-4.6171
FBgn0042213	0.12941	3.68412	0.807324	0.433388	0.999994	-4.63183
FBgn0022787	-0.173964	6.45859	-0.807252	0.433428	0.999994	-4.66717
FBgn0000261	0.17867	5.9882	0.807213	0.43345	0.999994	-4.66366
FBgn0034443	0.319474	2.40998	0.806951	0.433596	0.999994	-4.61407
FBgn0051431	-0.328199	3.68098	-0.806886	0.433632	0.999994	-4.62659
FBgn0029838	-0.701161	-1.48013	-0.806745	0.43371	0.999994	-4.59779
FBgn0031992	0.256888	6.19211	0.806724	0.433722	0.999994	-4.66592
FBgn0087040	-0.125741	9.69155	-0.805884	0.43419	0.999994	-4.65458
FBgn0033474	-0.156114	5.82436	-0.805702	0.434292	0.999994	-4.66185
FBgn0004401	0.14777	9.67742	0.80541	0.434454	0.999994	-4.6535
FBgn0036566	-0.144641	7.61846	-0.805275	0.43453	0.999994	-4.66727
FBgn0265003	-0.132611	8.07874	-0.804931	0.434721	0.999994	-4.66494
FBgn0037356	0.200636	4.52648	0.804894	0.434742	0.999994	-4.64635
FBgn0051126	0.203243	4.75573	0.804655	0.434875	0.999994	-4.65142
FBgn0065046	0.302458	-0.249566	0.804582	0.434916	0.999994	-4.59937
FBgn0001222	-0.154597	8.32813	-0.804466	0.434981	0.999994	-4.66361
FBgn0024330	0.171797	5.76174	0.804418	0.435008	0.999994	-4.66343
FBgn0065076	0.296336	0.211853	0.804224	0.435116	0.999994	-4.60065
FBgn0025638	0.123897	7.2377	0.804037	0.43522	0.999994	-4.66846
FBgn0036665	-0.543103	-1.31199	-0.803948	0.43527	0.999994	-4.59761
FBgn0036509	0.110938	5.49153	0.803871	0.435313	0.999994	-4.66061
FBgn0032671	0.091547	5.57349	0.803521	0.435508	0.999994	-4.66119
FBgn0085412	-0.613428	1.65501	-0.803284	0.435641	0.999994	-4.61008
FBgn0035159	0.114085	3.73047	0.803201	0.435687	0.999994	-4.63552
FBgn0025682	0.164545	4.43078	0.803073	0.435758	0.999994	-4.6478
FBgn0259791	0.148444	7.88293	0.803064	0.435763	0.999994	-4.66618
FBgn0261955	0.165126	8.15046	0.802935	0.435835	0.999994	-4.66403
FBgn0264291	0.169956	5.89471	0.802728	0.435951	0.999994	-4.66473
FBgn0262123	0.256491	2.30499	0.802622	0.43601	0.999994	-4.61329
FBgn0037696	0.12815	5.03643	0.802205	0.436244	0.999994	-4.65662
FBgn0030668	0.0997338	5.0914	0.802026	0.436343	0.999994	-4.65551
FBgn0036406	0.308864	4.80934	0.801806	0.436466	0.999994	-4.65375
FBgn0031684	0.264927	5.69513	0.801283	0.436759	0.999994	-4.66368
FBgn0031501	0.461638	-1.24506	0.80126	0.436772	0.999994	-4.59804
FBgn0011659	-0.117894	5.87454	-0.801214	0.436798	0.999994	-4.66331
FBgn0036581	0.217208	5.46755	0.800994	0.436921	0.999994	-4.66223
FBgn0038771	0.185109	7.03817	0.800822	0.437017	0.999994	-4.66982
FBgn0000454	-0.132873	8.39968	-0.800727	0.43707	0.999994	-4.66388
FBgn0035904	0.303037	2.18159	0.800479	0.437209	0.999994	-4.61078
FBgn0261059	-0.387086	-1.26063	-0.800412	0.437246	0.999994	-4.59801
FBgn0035868	0.251651	0.616481	0.800065	0.437441	0.999994	-4.60203
FBgn0000546	0.11132	7.25795	0.800049	0.43745	0.999994	-4.66942
FBgn0004862	-0.738347	-1.66004	-0.799986	0.437485	0.999994	-4.59865
FBgn0037108	-0.152751	6.05579	-0.799964	0.437497	0.999994	-4.66484
FBgn0259916	0.228566	5.6785	0.799848	0.437562	0.999994	-4.66426
FBgn0050493	-0.115681	4.07179	-0.799566	0.43772	0.999994	-4.63892
FBgn0020378	-1.03086	-1.76375	-0.79954	0.437734	0.999994	-4.59764
FBgn0004882	-0.203621	8.49204	-0.799438	0.437792	0.999994	-4.66389
FBgn0039354	0.311153	0.886957	0.799295	0.437872	0.999994	-4.60363
FBgn0033942	0.753109	1.01951	0.799112	0.437975	0.999994	-4.60471
FBgn0085443	-0.148732	7.18065	-0.798833	0.438131	0.999994	-4.6699
FBgn0033482	-0.13775	7.294	-0.798425	0.438359	0.999994	-4.66973
FBgn0085386	0.398598	-0.590334	0.798297	0.438431	0.999994	-4.59927
FBgn0283651	-0.802919	-2.21388	-0.798019	0.438587	0.999994	-4.59716
FBgn0036335	0.217685	5.416	0.797764	0.43873	0.999994	-4.6613
FBgn0062449	-0.18675	6.2597	-0.797726	0.438752	0.999994	-4.66711
FBgn0033460	-0.17874	7.61684	-0.796908	0.439211	0.999994	-4.669
FBgn0265276	-0.454619	3.87741	-0.796736	0.439307	0.999994	-4.64366
FBgn0032481	-0.191859	6.93951	-0.796226	0.439593	0.999994	-4.67075
FBgn0000477	-0.888595	0.195102	-0.795743	0.439865	0.999994	-4.60096
FBgn0263600	-0.253035	7.1209	-0.795423	0.440045	0.999994	-4.67086
FBgn0268063	-0.6586	-0.108706	-0.795315	0.440105	0.999994	-4.60111
FBgn0032293	0.217006	5.26869	0.795059	0.440249	0.999994	-4.66032
FBgn0036306	-0.247525	5.00175	-0.794524	0.44055	0.999994	-4.6549
FBgn0037478	0.164257	5.01987	0.794515	0.440555	0.999994	-4.65781
FBgn0085638	0.202683	5.27913	0.794289	0.440682	0.999994	-4.65999
FBgn0038876	0.128873	5.12952	0.794284	0.440685	0.999994	-4.6588
FBgn0284250	-0.288783	0.228538	-0.794112	0.440782	0.999994	-4.60002
FBgn0261260	-0.503973	1.05536	-0.793935	0.440882	0.999994	-4.60431
FBgn0025809	0.15416	7.31151	0.793194	0.441299	0.999994	-4.67068
FBgn0003423	-0.181694	7.46062	-0.792993	0.441412	0.999994	-4.67097
FBgn0005640	0.0923714	7.12868	0.792926	0.44145	0.999994	-4.6715
FBgn0265784	-0.0963472	7.01594	-0.792774	0.441535	0.999994	-4.6716
FBgn0038047	0.145896	4.22225	0.792695	0.44158	0.999994	-4.64477
FBgn0028507	-0.132575	5.3078	-0.792686	0.441585	0.999994	-4.65836
FBgn0010651	-0.506529	1.08684	-0.792629	0.441617	0.999994	-4.60502
FBgn0036872	0.332441	0.578893	0.79223	0.441842	0.999994	-4.60277
FBgn0053531	0.435645	-1.67823	0.792	0.441971	0.999994	-4.59795
FBgn0039543	0.126318	6.86904	0.79146	0.442276	0.999994	-4.67195
FBgn0032191	-0.13582	7.18656	-0.791282	0.442376	0.999994	-4.67189
FBgn0250814	-0.26239	6.98438	-0.791171	0.442438	0.999994	-4.67164
FBgn0040899	0.187971	4.70079	0.790978	0.442548	0.999994	-4.65329
FBgn0052262	-0.0901028	4.14335	-0.790921	0.44258	0.999994	-4.64256
FBgn0034033	0.263099	3.38701	0.790846	0.442622	0.999994	-4.63016
FBgn0033208	0.186449	5.52638	0.790594	0.442764	0.999994	-4.66354
FBgn0032452	0.174647	2.1668	0.79051	0.442811	0.999994	-4.61241
FBgn0011291	0.285761	5.20399	0.790437	0.442853	0.999994	-4.66115
FBgn0033215	-1.05197	-2.65359	-0.790106	0.44304	0.999994	-4.5971
FBgn0039283	-0.427817	-0.313225	-0.789706	0.443266	0.999994	-4.60174
FBgn0034877	-0.132984	6.54036	-0.78958	0.443337	0.999994	-4.67094
FBgn0261524	0.0904436	8.02685	0.789328	0.443479	0.999994	-4.66825
FBgn0000147	0.0899195	7.55368	0.789269	0.443512	0.999994	-4.67115
FBgn0033698	-0.234191	6.11304	-0.789083	0.443617	0.999994	-4.66822
FBgn0031571	-0.683261	-0.352707	-0.789012	0.443657	0.999994	-4.60073
FBgn0010105	-0.772886	0.932478	-0.788958	0.443688	0.999994	-4.60629
FBgn0015663	-0.204307	1.55308	-0.788896	0.443723	0.999994	-4.60692
FBgn0260861	0.228182	4.8091	0.788775	0.443791	0.999994	-4.65639
FBgn0000100	0.330915	9.48726	0.788261	0.444082	0.999994	-4.65868
FBgn0031434	0.153925	7.3688	0.788017	0.44422	0.999994	-4.67174
FBgn0020415	-0.0950377	6.17198	-0.787667	0.444418	0.999994	-4.66955
FBgn0026261	-0.117401	6.23844	-0.78739	0.444575	0.999994	-4.66994
FBgn0008636	-0.676358	-1.82822	-0.787337	0.444605	0.999994	-4.59816
FBgn0041094	0.206134	8.78232	0.787176	0.444696	0.999994	-4.66275
FBgn0030582	-0.120147	6.88292	-0.786895	0.444855	0.999994	-4.67283
FBgn0037301	-0.233651	6.07863	-0.786613	0.445014	0.999994	-4.66861
FBgn0034576	0.232031	6.20964	0.786603	0.44502	0.999994	-4.67066
FBgn0035522	-0.856592	-0.722212	-0.786585	0.44503	0.999994	-4.59984
FBgn0058006	-0.197084	6.34689	-0.78656	0.445044	0.999994	-4.66986
FBgn0034859	-0.138554	5.49013	-0.786549	0.44505	0.999994	-4.66362
FBgn0039632	-0.0883559	7.40544	-0.786452	0.445106	0.999994	-4.67225
FBgn0037530	-0.120562	7.69308	-0.786309	0.445186	0.999994	-4.67101
FBgn0029818	-0.134926	6.6092	-0.786288	0.445198	0.999994	-4.6719
FBgn0035737	1.29281	-2.53204	0.786141	0.445281	0.999994	-4.59698
FBgn0015664	0.133924	7.96659	0.786051	0.445332	0.999994	-4.66927
FBgn0266111	-0.209313	7.8348	-0.784677	0.446111	0.999994	-4.67091
FBgn0022740	-0.862636	-1.71698	-0.784428	0.446252	0.999994	-4.59824
FBgn0001085	0.134126	7.46386	0.784343	0.4463	0.999994	-4.67248
FBgn0035589	0.293952	5.38755	0.784282	0.446335	0.999994	-4.66447
FBgn0004598	-0.12005	9.1323	-0.783945	0.446526	0.999994	-4.66175
FBgn0033480	0.272533	4.73845	0.782851	0.447147	0.999994	-4.65507
FBgn0040477	-0.12704	5.93446	-0.782714	0.447225	0.999994	-4.66746
FBgn0028734	-0.103516	8.64487	-0.782338	0.447439	0.999994	-4.66559
FBgn0085446	-0.382089	1.57903	-0.781887	0.447695	0.999994	-4.60781
FBgn0016041	0.11094	8.50826	0.781757	0.447768	0.999994	-4.66614
FBgn0031505	0.34356	6.09785	0.781205	0.448082	0.999994	-4.67033
FBgn0051158	-0.112054	7.14528	-0.780921	0.448244	0.999994	-4.6741
FBgn0027932	0.215911	9.37189	0.780751	0.448341	0.999994	-4.65961
FBgn0041160	-0.662868	0.560383	-0.780651	0.448397	0.999994	-4.60431
FBgn0034641	-0.193258	7.81746	-0.780293	0.448601	0.999994	-4.67158
FBgn0025632	-0.160352	2.33314	-0.780148	0.448684	0.999994	-4.61444
FBgn0014135	-0.66921	-0.869885	-0.780065	0.448731	0.999994	-4.59945
FBgn0000459	-0.77372	-0.684057	-0.779902	0.448824	0.999994	-4.60033
FBgn0261258	0.260977	1.46608	0.779628	0.44898	0.999994	-4.60683
FBgn0085789	-0.283107	0.466975	-0.779473	0.449068	0.999994	-4.6022
FBgn0038080	0.310161	4.13359	0.779229	0.449207	0.999994	-4.64469
FBgn0267296	0.328686	-1.27918	0.778629	0.449548	0.999994	-4.59928
FBgn0036811	0.244232	4.77683	0.778291	0.449741	0.999994	-4.6591
FBgn0025808	0.100998	6.18979	0.778177	0.449806	0.999994	-4.6719
FBgn0033052	-0.160908	6.99833	-0.778173	0.449808	0.999994	-4.67484
FBgn0011592	-0.178439	5.84431	-0.77806	0.449873	0.999994	-4.66908
FBgn0034914	0.159188	7.50367	0.778026	0.449892	0.999994	-4.67362
FBgn0036213	-0.25192	9.12333	-0.777866	0.449983	0.999994	-4.66419
FBgn0035244	-0.223637	5.42116	-0.777698	0.450079	0.999994	-4.6634
FBgn0034965	-0.282132	0.453734	-0.777363	0.45027	0.999994	-4.60195
FBgn0263113	0.50795	0.0650663	0.777098	0.450421	0.999994	-4.60089
FBgn0037469	0.113316	5.19772	0.776931	0.450517	0.999994	-4.66266
FBgn0003317	-0.129348	7.27043	-0.776765	0.450611	0.999994	-4.67489
FBgn0026378	0.122398	5.83567	0.776711	0.450642	0.999994	-4.66922
FBgn0031630	-0.325281	0.0267623	-0.776269	0.450894	0.999994	-4.60175
FBgn0038769	-0.136538	4.96429	-0.776255	0.450902	0.999994	-4.65787
FBgn0061198	0.366582	4.63948	0.776159	0.450957	0.999994	-4.65635
FBgn0021967	0.223944	6.49068	0.776089	0.450997	0.999994	-4.67409
FBgn0031069	-0.128193	7.25449	-0.776004	0.451046	0.999994	-4.67504
FBgn0052448	0.220829	2.2288	0.775764	0.451183	0.999994	-4.61338
FBgn0038474	0.152371	5.50504	0.775622	0.451264	0.999994	-4.66709
FBgn0031651	0.113013	5.76432	0.775012	0.451612	0.999994	-4.66876
FBgn0000406	-1.08487	-0.977441	-0.774839	0.451711	0.999994	-4.59848
FBgn0027085	-0.125174	6.63153	-0.774688	0.451797	0.999994	-4.67467
FBgn0023506	0.112329	6.11034	0.77449	0.451911	0.999994	-4.67214
FBgn0036116	-0.573909	-1.75374	-0.774258	0.452043	0.999994	-4.59799
FBgn0028491	-0.390769	1.47136	-0.774157	0.452101	0.999994	-4.60811
FBgn0035853	0.181729	7.06857	0.774142	0.45211	0.999994	-4.67565
FBgn0003204	-0.126205	7.84059	-0.773977	0.452204	0.999994	-4.67345
FBgn0037560	0.344446	-0.100887	0.77373	0.452345	0.999994	-4.60048
FBgn0069923	0.268983	6.20814	0.7737	0.452362	0.999994	-4.67326
FBgn0041147	-0.214334	5.35934	-0.773656	0.452388	0.999994	-4.6644
FBgn0030912	-0.251592	3.22059	-0.773012	0.452756	0.999994	-4.6241
FBgn0038039	-0.124547	6.19816	-0.772966	0.452782	0.999994	-4.67202
FBgn0036376	0.101813	8.0595	0.772892	0.452825	0.999994	-4.67177
FBgn0031868	0.155836	7.25861	0.772833	0.452859	0.999994	-4.67547
FBgn0010591	-0.131366	6.82533	-0.772594	0.452995	0.999994	-4.67592
FBgn0035355	0.159087	2.52468	0.772548	0.453022	0.999994	-4.61795
FBgn0039532	0.115988	7.85825	0.771645	0.453539	0.999994	-4.6734
FBgn0004779	1.41011	-2.96535	0.771285	0.453745	0.999994	-4.59684
FBgn0039257	-0.960824	-1.45632	-0.770905	0.453963	0.999994	-4.59864
FBgn0030742	-0.384892	-0.84055	-0.770719	0.45407	0.999994	-4.59958
FBgn0038195	-0.117074	6.82112	-0.770508	0.45419	0.999994	-4.67637
FBgn0016075	-0.75431	1.37853	-0.77045	0.454223	0.999994	-4.60736
FBgn0036105	0.0948777	5.21365	0.770344	0.454285	0.999994	-4.66459
FBgn0032681	-0.457789	0.980497	-0.770314	0.454302	0.999994	-4.60597
FBgn0030743	0.134509	6.15582	0.769745	0.454628	0.999994	-4.67359
FBgn0026616	-0.175707	6.97342	-0.769611	0.454705	0.999994	-4.67673
FBgn0023214	-0.830907	1.08772	-0.769382	0.454837	0.999994	-4.60728
FBgn0039290	-0.304281	0.314581	-0.769377	0.45484	0.999994	-4.6018
FBgn0035676	-0.476669	-1.67081	-0.769295	0.454886	0.999994	-4.59791
FBgn0004177	0.235064	9.85839	0.769252	0.454911	0.999994	-4.65899
FBgn0030327	-0.188966	6.40786	-0.768352	0.455428	0.999994	-4.67439
FBgn0030503	0.11594	5.60017	0.768065	0.455593	0.999994	-4.66894
FBgn0030269	0.123149	6.73275	0.767722	0.45579	0.999994	-4.67703
FBgn0002525	0.120092	8.77695	0.767611	0.455854	0.999994	-4.66723
FBgn0033075	-0.270412	6.89357	-0.767255	0.456058	0.999994	-4.67708
FBgn0039043	-0.536797	-1.608	-0.767205	0.456087	0.999994	-4.59862
FBgn0263660	0.287354	2.41018	0.767106	0.456144	0.999994	-4.61727
FBgn0039469	0.712566	-0.57592	0.76709	0.456153	0.999994	-4.59998
FBgn0267348	-0.741149	2.27389	-0.766863	0.456284	0.999994	-4.61755
FBgn0017590	-0.985941	-1.22942	-0.766768	0.456338	0.999994	-4.5986
FBgn0001235	-0.591364	2.67744	-0.766729	0.456361	0.999994	-4.62766
FBgn0000659	-0.721692	1.12181	-0.766728	0.456362	0.999994	-4.60763
FBgn0004509	0.112521	6.95232	0.766689	0.456384	0.999994	-4.67753
FBgn0038808	0.0844423	4.84712	0.766452	0.45652	0.999994	-4.65977
FBgn0035936	-0.107309	8.07489	-0.766366	0.456569	0.999994	-4.67352
FBgn0037986	0.804774	-3.19566	0.766028	0.456764	0.999994	-4.59715
FBgn0032290	0.103281	5.23432	0.765808	0.456891	0.999994	-4.66539
FBgn0037943	0.07859	6.82801	0.765733	0.456934	0.999994	-4.67768
FBgn0035164	0.256618	5.16622	0.765607	0.457006	0.999994	-4.66529
FBgn0261397	-0.269784	7.5782	-0.76505	0.457327	0.999994	-4.67645
FBgn0051665	-1.11724	-2.73377	-0.765042	0.457332	0.999994	-4.5968
FBgn0038446	0.240181	4.65899	0.764988	0.457363	0.999994	-4.65672
FBgn0011828	-0.615804	-0.678038	-0.764882	0.457424	0.999994	-4.60006
FBgn0031432	-1.0206	-2.03585	-0.764619	0.457575	0.999994	-4.59723
FBgn0030479	0.238769	5.57859	0.764463	0.457665	0.999994	-4.67095
FBgn0040346	0.102688	6.5019	0.76395	0.457961	0.999994	-4.67699
FBgn0034217	0.181519	4.44106	0.763928	0.457973	0.999994	-4.65466
FBgn0267126	0.362778	-0.731295	0.763726	0.45809	0.999994	-4.59962
FBgn0028717	0.156867	6.93841	0.76351	0.458214	0.999994	-4.67824
FBgn0003261	0.106484	10.2633	0.763195	0.458396	0.999994	-4.65845
FBgn0033529	0.154163	6.62833	0.763012	0.458502	0.999994	-4.67806
FBgn0266711	0.115315	6.49898	0.762953	0.458536	0.999994	-4.67759
FBgn0036850	0.1147	6.46156	0.762577	0.458753	0.999994	-4.6769
FBgn0034654	0.129191	7.43049	0.762534	0.458778	0.999994	-4.67726
FBgn0261854	0.087544	7.76205	0.76245	0.458826	0.999994	-4.6756
FBgn0030396	-0.0972491	6.50033	-0.762188	0.458977	0.999994	-4.67646
FBgn0039687	0.174138	4.72907	0.761506	0.459371	0.999994	-4.66155
FBgn0040259	-0.158241	6.15049	-0.761494	0.459378	0.999994	-4.67435
FBgn0032847	0.197072	5.61008	0.761488	0.459381	0.999994	-4.67179
FBgn0011722	-0.823406	0.451933	-0.761331	0.459472	0.999994	-4.60338
FBgn0261797	-0.330517	7.35166	-0.760957	0.459688	0.999994	-4.678
FBgn0037280	-0.852884	-1.88235	-0.760761	0.459801	0.999994	-4.59814
FBgn0020312	-0.146389	7.10361	-0.760643	0.45987	0.999994	-4.67871
FBgn0010173	-0.143892	8.90339	-0.760515	0.459943	0.999994	-4.66848
FBgn0037547	0.484706	-1.24458	0.760357	0.460035	0.999994	-4.59891
FBgn0028434	0.106408	4.49655	0.760238	0.460104	0.999994	-4.65394
FBgn0002069	-0.0949742	5.27299	-0.760219	0.460115	0.999994	-4.66575
FBgn0039444	0.689944	1.06969	0.760082	0.460194	0.999994	-4.60546
FBgn0000117	0.151081	9.77781	0.759942	0.460275	0.999994	-4.66173
FBgn0029736	-0.141344	5.59555	-0.759867	0.460318	0.999994	-4.66904
FBgn0035025	-0.142733	6.99121	-0.759837	0.460336	0.999994	-4.67888
FBgn0028371	-0.504126	2.67531	-0.759549	0.460502	0.999994	-4.63082
FBgn0039852	-0.944655	-1.6067	-0.759396	0.460591	0.999994	-4.59887
FBgn0038180	-0.934058	-1.81722	-0.759356	0.460614	0.999994	-4.59852
FBgn0052677	-0.46879	-0.929477	-0.7592	0.460704	0.999994	-4.59991
FBgn0261363	0.432025	-0.271056	0.759078	0.460775	0.999994	-4.60066
FBgn0037447	-0.760797	0.521039	-0.759057	0.460787	0.999994	-4.60367
FBgn0025394	0.0891734	7.71263	0.75905	0.460791	0.999994	-4.67664
FBgn0260857	0.19573	5.05649	0.759029	0.460803	0.999994	-4.66481
FBgn0037802	-0.13362	5.50134	-0.75902	0.460808	0.999994	-4.66756
FBgn0039691	0.109785	6.64717	0.758957	0.460845	0.999994	-4.67893
FBgn0027580	-0.0891071	7.35151	-0.758868	0.460896	0.999994	-4.67858
FBgn0020639	1.32414	-2.71395	0.758649	0.461023	0.999994	-4.59709
FBgn0035264	-0.193279	2.27998	-0.757536	0.461667	0.999994	-4.6151
FBgn0030012	-0.121692	4.42258	-0.757048	0.46195	0.999994	-4.65275
FBgn0023528	0.133212	9.56558	0.756893	0.46204	0.999994	-4.66365
FBgn0267384	0.0783612	6.57806	0.756679	0.462164	0.999994	-4.67876
FBgn0250843	0.158972	8.37043	0.756513	0.46226	0.999994	-4.67217
FBgn0039305	0.24003	5.0392	0.756421	0.462313	0.999994	-4.66525
FBgn0014861	-0.22629	8.49484	-0.756373	0.462341	0.999994	-4.67243
FBgn0037622	-0.217748	6.31311	-0.755655	0.462758	0.999994	-4.67665
FBgn0030087	-0.180766	7.56616	-0.755573	0.462806	0.999994	-4.67862
FBgn0261859	-0.115785	6.41449	-0.75531	0.462958	0.999994	-4.67807
FBgn0028965	-0.0780533	6.06292	-0.754885	0.463204	0.999994	-4.67586
FBgn0025790	-0.0728257	5.58513	-0.754756	0.463279	0.999994	-4.67096
FBgn0040754	0.250407	4.30015	0.754655	0.463338	0.999994	-4.65452
FBgn0034051	0.130227	8.09545	0.754615	0.463361	0.999994	-4.67521
FBgn0000017	0.183864	8.07051	0.754118	0.46365	0.999994	-4.67494
FBgn0033240	-0.168735	3.68313	-0.754098	0.463662	0.999994	-4.63747
FBgn0030001	0.38334	-1.39426	0.753273	0.464141	0.999994	-4.59844
FBgn0034187	-0.171527	8.06256	-0.753217	0.464174	0.999994	-4.67649
FBgn0031484	0.0803861	6.55951	0.75289	0.464364	0.999994	-4.67935
FBgn0031632	-0.340945	2.6691	-0.752741	0.46445	0.999994	-4.63615
FBgn0032130	-0.128873	6.53669	-0.752656	0.4645	0.999994	-4.67945
FBgn0039300	0.138673	9.45681	0.75261	0.464527	0.999994	-4.66506
FBgn0038286	0.11212	8.51857	0.752509	0.464585	0.999994	-4.67245
FBgn0030328	0.195705	9.22357	0.752299	0.464707	0.999994	-4.6663
FBgn0005648	0.277939	7.01018	0.750711	0.465631	0.999994	-4.68077
FBgn0037999	0.155886	3.63477	0.750656	0.465664	0.999994	-4.63744
FBgn0036258	-0.128128	8.47938	-0.750591	0.465702	0.999994	-4.67333
FBgn0000927	-0.149107	8.1148	-0.75049	0.465761	0.999994	-4.67665
FBgn0033199	0.0945715	5.08573	0.749888	0.466111	0.999994	-4.66573
FBgn0000216	-0.518777	1.83031	-0.749659	0.466245	0.999994	-4.61717
FBgn0032170	-0.119193	6.39796	-0.749175	0.466527	0.999994	-4.67838
FBgn0085405	0.136863	3.87663	0.749149	0.466542	0.999994	-4.64699
FBgn0032034	0.0978002	5.02339	0.749147	0.466543	0.999994	-4.66619
FBgn0010395	-0.438114	2.42779	-0.748475	0.466935	0.999994	-4.61353
FBgn0040793	0.297959	7.11045	0.74813	0.467136	0.999994	-4.68118
FBgn0013749	0.162883	8.01735	0.74787	0.467288	0.999994	-4.67701
FBgn0267704	-0.372243	3.8721	-0.747582	0.467456	0.999994	-4.63681
FBgn0041630	0.133873	5.10411	0.747501	0.467503	0.999994	-4.66812
FBgn0039682	0.640478	-1.04066	0.747154	0.467706	0.999994	-4.60059
FBgn0039264	-0.580503	-1.48229	-0.74701	0.46779	0.999994	-4.59907
FBgn0011020	-0.134169	6.74443	-0.746734	0.467952	0.999994	-4.68144
FBgn0053110	-0.912793	-1.98207	-0.746119	0.468311	0.999994	-4.59812
FBgn0039219	-0.174466	5.51025	-0.746116	0.468313	0.999994	-4.67069
FBgn0053993	-0.845423	-1.5197	-0.746006	0.468377	0.999994	-4.59874
FBgn0032230	-0.60693	-0.556638	-0.745991	0.468386	0.999994	-4.6008
FBgn0266958	0.137553	4.00161	0.745965	0.468401	0.999994	-4.64839
FBgn0031418	0.1938	6.43575	0.745307	0.468785	0.999994	-4.68082
FBgn0014024	-0.143286	6.5232	-0.745246	0.468822	0.999994	-4.68081
FBgn0034362	0.192843	6.19258	0.745164	0.468869	0.999994	-4.67955
FBgn0040212	-0.101857	6.21116	-0.745076	0.468921	0.999994	-4.67861
FBgn0027601	0.0931257	7.32249	0.744922	0.469011	0.999994	-4.68158
FBgn0031773	-0.12015	5.3992	-0.74483	0.469065	0.999994	-4.6703
FBgn0243512	0.106208	6.28685	0.744771	0.469099	0.999994	-4.67924
FBgn0037930	0.138546	6.30915	0.744414	0.469308	0.999994	-4.6804
FBgn0032907	0.106239	5.88385	0.744281	0.469386	0.999994	-4.67679
FBgn0025558	-0.415101	-0.990157	-0.744196	0.469436	0.999994	-4.59928
FBgn0262116	0.113511	7.23768	0.743749	0.469698	0.999994	-4.68239
FBgn0031832	-0.169906	4.95563	-0.743422	0.469889	0.999994	-4.66385
FBgn0031020	-0.10812	8.65063	-0.743348	0.469932	0.999994	-4.67358
FBgn0003557	-0.132402	7.80842	-0.743347	0.469933	0.999994	-4.67984
FBgn0038566	0.617542	3.77798	0.743341	0.469936	0.999994	-4.65589
FBgn0039017	0.119542	5.39865	0.743214	0.47001	0.999994	-4.67076
FBgn0033784	-0.120709	6.40687	-0.742882	0.470205	0.999994	-4.68054
FBgn0032798	-0.446987	-0.520641	-0.742781	0.470264	0.999994	-4.60065
FBgn0030053	0.134963	6.52633	0.742691	0.470317	0.999994	-4.68173
FBgn0000052	-0.113219	7.02252	-0.742636	0.470349	0.999994	-4.68268
FBgn0032053	0.131973	4.62693	0.742381	0.470499	0.999994	-4.66023
FBgn0029922	0.452297	-1.80795	0.742212	0.470598	0.999994	-4.59843
FBgn0036728	0.121377	6.78504	0.741645	0.47093	0.999994	-4.6829
FBgn0036732	-0.559447	-0.3085	-0.741263	0.471154	0.999994	-4.60127
FBgn0022710	-0.136468	4.26389	-0.741213	0.471184	0.999994	-4.65285
FBgn0028538	-0.320469	5.23445	-0.741173	0.471207	0.999994	-4.6685
FBgn0031381	0.216459	5.82287	0.741151	0.47122	0.999994	-4.67704
FBgn0264508	-0.344391	-0.995339	-0.741124	0.471236	0.999994	-4.59937
FBgn0033261	0.293835	5.37809	0.741082	0.471261	0.999994	-4.67372
FBgn0031037	0.109895	6.64529	0.74107	0.471267	0.999994	-4.68256
FBgn0000504	-0.237907	0.862502	-0.741005	0.471306	0.999994	-4.60522
FBgn0051224	-0.146322	8.35722	-0.740909	0.471362	0.999994	-4.67585
FBgn0267330	0.0862767	7.25076	0.740673	0.4715	0.999994	-4.68274
FBgn0034803	0.124291	5.35192	0.740583	0.471553	0.999994	-4.67239
FBgn0051217	-0.493432	-1.28307	-0.74042	0.471649	0.999994	-4.59863
FBgn0010246	-0.159493	4.18022	-0.740243	0.471753	0.999994	-4.6507
FBgn0029629	-0.114185	7.38754	-0.740226	0.471763	0.999994	-4.68241
FBgn0032105	0.149119	8.19547	0.740205	0.471775	0.999994	-4.67735
FBgn0005533	0.157404	9.44799	0.740095	0.47184	0.999994	-4.66757
FBgn0259711	0.0897899	4.7125	0.739995	0.471898	0.999994	-4.661
FBgn0038196	0.243778	6.52697	0.739778	0.472026	0.999994	-4.6827
FBgn0051216	0.107821	4.09401	0.739313	0.472299	0.999994	-4.64883
FBgn0039065	-0.141669	6.8944	-0.739132	0.472405	0.999994	-4.68325
FBgn0037877	-0.118272	5.22225	-0.739077	0.472438	0.999994	-4.67045
FBgn0033926	0.313537	4.63807	0.738987	0.472491	0.999994	-4.66172
FBgn0029928	-0.128308	2.82489	-0.73887	0.47256	0.999994	-4.62345
FBgn0033268	-0.82084	-0.896678	-0.738661	0.472682	0.999994	-4.59967
FBgn0026257	0.0985602	6.99205	0.73861	0.472712	0.999994	-4.68353
FBgn0034897	-0.1032	7.88952	-0.738518	0.472766	0.999994	-4.68021
FBgn0004838	0.119358	10.922	0.738486	0.472785	0.999994	-4.659
FBgn0036734	0.107639	5.8039	0.738484	0.472786	0.999994	-4.6776
FBgn0037085	0.602414	1.06918	0.738312	0.472887	0.999994	-4.61038
FBgn0039664	-0.162511	2.18533	-0.738287	0.472902	0.999994	-4.6137
FBgn0040907	0.223678	4.2408	0.737902	0.473128	0.999994	-4.656
FBgn0027095	0.24499	6.79543	0.737895	0.473133	0.999994	-4.68378
FBgn0026181	-0.101776	7.75918	-0.737872	0.473146	0.999994	-4.68091
FBgn0003227	-0.265426	4.64736	-0.737777	0.473202	0.999994	-4.65695
FBgn0003651	-0.781586	-0.529849	-0.737753	0.473216	0.999994	-4.60102
FBgn0030576	-1.02011	-2.72552	-0.737457	0.47339	0.999994	-4.59731
FBgn0039869	0.198489	7.00234	0.737447	0.473396	0.999994	-4.68387
FBgn0031683	0.121832	5.67483	0.737153	0.473569	0.999994	-4.67598
FBgn0026582	0.213451	5.18239	0.736509	0.473949	0.999994	-4.67127
FBgn0004650	-0.309421	7.87003	-0.735895	0.47431	0.999994	-4.68116
FBgn0031057	0.0878565	9.13607	0.735818	0.474356	0.999994	-4.6711
FBgn0261560	0.153084	4.04871	0.735575	0.474499	0.999994	-4.65276
FBgn0034451	0.11431	6.55664	0.735285	0.474669	0.999994	-4.68347
FBgn0030851	0.139105	6.07605	0.735159	0.474744	0.999994	-4.68095
FBgn0031006	-0.092569	7.61742	-0.735133	0.474759	0.999994	-4.68242
FBgn0030474	0.154545	5.47293	0.734846	0.474928	0.999994	-4.67486
FBgn0011573	-0.190587	6.04393	-0.7347	0.475014	0.999994	-4.67903
FBgn0035600	0.191146	8.01186	0.73429	0.475256	0.999994	-4.67967
FBgn0032247	0.119782	3.60317	0.733958	0.475452	0.999994	-4.63881
FBgn0261791	0.29477	6.83588	0.733144	0.475932	0.999994	-4.68475
FBgn0026323	0.0891588	7.4142	0.732566	0.476273	0.999994	-4.68387
FBgn0033584	0.079957	5.9787	0.732369	0.47639	0.999994	-4.67936
FBgn0034849	-0.121478	4.12966	-0.732252	0.476459	0.999994	-4.65069
FBgn0264386	-0.618176	-1.26548	-0.732216	0.47648	0.999994	-4.59928
FBgn0262467	-0.17577	6.2414	-0.731905	0.476664	0.999994	-4.68082
FBgn0011227	0.229811	5.06101	0.731879	0.476679	0.999994	-4.67044
FBgn0000577	-0.880875	0.19096	-0.731768	0.476745	0.999994	-4.6044
FBgn0039116	0.166067	4.44875	0.731547	0.476876	0.999994	-4.65968
FBgn0037265	-0.150713	4.56929	-0.73124	0.477057	0.999994	-4.65815
FBgn0030170	-0.241459	6.99129	-0.731182	0.477091	0.999994	-4.68495
FBgn0035194	0.16215	3.96167	0.730912	0.477251	0.999994	-4.65096
FBgn0033400	0.12089	5.8317	0.730001	0.47779	0.999994	-4.67918
FBgn0259938	-0.11761	6.04199	-0.729916	0.47784	0.999994	-4.6796
FBgn0039226	0.149064	2.52866	0.729893	0.477854	0.999994	-4.62039
FBgn0031894	-0.157889	3.30675	-0.729297	0.478206	0.999994	-4.63151
FBgn0037616	-0.318196	-1.06648	-0.728856	0.478467	0.999994	-4.59915
FBgn0039126	0.120415	6.26496	0.728774	0.478516	0.999994	-4.68289
FBgn0037379	-0.151823	7.7796	-0.72868	0.478572	0.999994	-4.6831
FBgn0010416	0.121439	7.25146	0.728562	0.478642	0.999994	-4.68526
FBgn0011305	0.0872878	5.80889	0.728163	0.478878	0.999994	-4.67841
FBgn0033354	0.178959	5.39973	0.728048	0.478946	0.999994	-4.67398
FBgn0031231	0.198794	6.50924	0.727842	0.479068	0.999994	-4.68421
FBgn0033471	0.1648	6.15018	0.727648	0.479183	0.999994	-4.68193
FBgn0033550	0.0906197	4.82741	0.727574	0.479227	0.999994	-4.66644
FBgn0053087	-0.262817	6.37856	-0.72753	0.479253	0.999994	-4.68391
FBgn0016726	0.322157	8.6561	0.727084	0.479517	0.999994	-4.67506
FBgn0033339	-0.131172	6.62607	-0.726603	0.479803	0.999994	-4.68543
FBgn0039623	-0.143745	7.18149	-0.726459	0.479888	0.999994	-4.68596
FBgn0036888	-0.125344	7.1787	-0.72642	0.479911	0.999994	-4.68586
FBgn0264978	-0.116788	5.62598	-0.726325	0.479968	0.999994	-4.67615
FBgn0025186	0.116206	7.57267	0.726111	0.480094	0.999994	-4.68426
FBgn0024992	-0.184782	6.61443	-0.726039	0.480138	0.999994	-4.68485
FBgn0050147	-0.192199	2.31743	-0.726033	0.480141	0.999994	-4.61903
FBgn0033902	-0.17982	7.97358	-0.725994	0.480164	0.999994	-4.68211
FBgn0285955	-0.816119	0.676894	-0.725591	0.480403	0.999994	-4.60552
FBgn0033527	0.145492	4.73787	0.725437	0.480494	0.999994	-4.6673
FBgn0051249	-0.0947912	5.84105	-0.72531	0.48057	0.999994	-4.67892
FBgn0032783	0.0869318	8.44927	0.724521	0.481039	0.999994	-4.67821
FBgn0000115	0.245921	6.34902	0.724476	0.481066	0.999994	-4.68505
FBgn0037372	-0.132094	6.53756	-0.72438	0.481123	0.999994	-4.6851
FBgn0027945	-0.0743269	5.43923	-0.724051	0.481318	0.999994	-4.67501
FBgn0085427	-0.679624	-1.38954	-0.723964	0.48137	0.999994	-4.59872
FBgn0011289	0.126504	7.64234	0.723783	0.481477	0.999994	-4.68426
FBgn0284084	-0.712998	-0.197032	-0.723734	0.481506	0.999994	-4.60296
FBgn0023521	0.100722	5.29938	0.723718	0.481516	0.999994	-4.67389
FBgn0000286	-0.0842156	6.43468	-0.723535	0.481625	0.999994	-4.68469
FBgn0051961	0.0911832	5.91203	0.723523	0.481632	0.999994	-4.68111
FBgn0032026	-0.205324	9.54502	-0.723095	0.481886	0.999994	-4.67066
FBgn0040918	-0.0985616	7.65777	-0.72306	0.481907	0.999994	-4.68498
FBgn0001105	0.267607	8.98757	0.722964	0.481964	0.999994	-4.67339
FBgn0017577	-0.0862261	9.00785	-0.722185	0.482428	0.999994	-4.67492
FBgn0050443	-0.0935569	5.08553	-0.722102	0.482477	0.999994	-4.67014
FBgn0030510	0.202535	4.12041	0.721981	0.482549	0.999994	-4.65355
FBgn0034398	0.097795	7.31537	0.721945	0.482571	0.999994	-4.68652
FBgn0001977	0.118822	6.15474	0.721865	0.482618	0.999994	-4.68376
FBgn0037473	-0.158382	4.08399	-0.721771	0.482674	0.999994	-4.6518
FBgn0029925	0.125495	5.58029	0.721662	0.482739	0.999994	-4.6778
FBgn0250838	0.165655	7.37546	0.721187	0.483022	0.999994	-4.68605
FBgn0031834	-0.221599	4.78004	-0.721102	0.483073	0.999994	-4.66241
FBgn0039647	-0.409811	-0.818385	-0.721023	0.48312	0.999994	-4.60007
FBgn0034722	0.105934	8.34491	0.720881	0.483205	0.999994	-4.68008
FBgn0029088	-0.170433	6.60058	-0.720728	0.483296	0.999994	-4.68639
FBgn0000318	0.246464	6.90676	0.720701	0.483311	0.999994	-4.68741
FBgn0050466	0.211337	2.41338	0.720689	0.483319	0.999994	-4.61939
FBgn0264746	0.282735	0.0894348	0.720596	0.483374	0.999994	-4.60188
FBgn0030757	-0.212873	4.10554	-0.720555	0.483399	0.999994	-4.65305
FBgn0003209	-0.124413	6.21552	-0.720093	0.483674	0.999994	-4.68417
FBgn0014163	0.132245	9.05538	0.720019	0.483718	0.999994	-4.67328
FBgn0034366	0.0823625	6.18727	0.71961	0.483962	0.999994	-4.68375
FBgn0003744	-0.0711923	7.50407	-0.719503	0.484026	0.999994	-4.68645
FBgn0026320	-0.632988	4.18285	-0.719185	0.484215	0.999994	-4.66487
FBgn0051201	-0.430979	-0.491791	-0.719099	0.484267	0.999994	-4.60023
FBgn0000562	-0.106448	7.83801	-0.718695	0.484507	0.999994	-4.68479
FBgn0030509	-0.590253	-2.55947	-0.718402	0.484682	0.999994	-4.59809
FBgn0030257	-0.618011	-2.63381	-0.718315	0.484734	0.999994	-4.59819
FBgn0013997	-0.206589	5.98765	-0.71804	0.484899	0.999994	-4.68202
FBgn0037671	-0.110789	7.30782	-0.717949	0.484953	0.999994	-4.68752
FBgn0263392	-0.861983	1.94617	-0.717567	0.485181	0.999994	-4.61784
FBgn0001197	0.164129	9.84523	0.717554	0.485189	0.999994	-4.66851
FBgn0265182	0.218343	1.21647	0.717497	0.485223	0.999994	-4.60861
FBgn0035370	0.180603	8.71026	0.717468	0.48524	0.999994	-4.67685
FBgn0013772	-1.08007	-1.15585	-0.717444	0.485255	0.999994	-4.59885
FBgn0032797	0.770652	-1.83363	0.716913	0.485572	0.999994	-4.5992
FBgn0032242	-0.234921	7.73329	-0.716722	0.485686	0.999994	-4.68556
FBgn0029870	-0.0971442	7.94591	-0.716484	0.485828	0.999994	-4.68422
FBgn0040842	1.35156	-1.64849	0.716364	0.4859	0.999994	-4.59854
FBgn0029997	0.103321	6.6604	0.716225	0.485983	0.999994	-4.68775
FBgn0038862	-0.226226	6.5495	-0.71603	0.4861	0.999994	-4.68662
FBgn0034718	-0.697114	-1.10104	-0.715873	0.486194	0.999994	-4.59966
FBgn0021800	0.114971	6.86136	0.715606	0.486353	0.999994	-4.68845
FBgn0021814	0.138569	4.97652	0.715444	0.48645	0.999994	-4.66971
FBgn0035964	0.085201	5.66187	0.715332	0.486517	0.999994	-4.68024
FBgn0262001	1.26649	-2.52177	0.71528	0.486548	0.999994	-4.59775
FBgn0032477	-0.15792	4.3107	-0.715065	0.486677	0.999994	-4.65829
FBgn0010497	-0.168545	7.32063	-0.715046	0.486688	0.999994	-4.68813
FBgn0052475	-0.202014	2.50835	-0.715014	0.486707	0.999994	-4.62078
FBgn0004595	-0.669303	1.21213	-0.715007	0.486711	0.999994	-4.61108
FBgn0010812	-0.1949	5.79137	-0.714931	0.486757	0.999994	-4.67983
FBgn0036764	-0.105929	6.80619	-0.71462	0.486943	0.999994	-4.68832
FBgn0026324	0.215734	5.40946	0.714606	0.486951	0.999994	-4.67862
FBgn0001138	-0.895617	-0.603173	-0.714501	0.487014	0.999994	-4.60082
FBgn0052521	0.133493	6.89188	0.714499	0.487015	0.999994	-4.68872
FBgn0015277	-0.141961	4.86685	-0.714061	0.487277	0.999994	-4.66763
FBgn0037553	0.324606	-0.598778	0.71381	0.487428	0.999994	-4.60052
FBgn0011726	0.11653	9.70575	0.713684	0.487503	0.999994	-4.67034
FBgn0021764	-0.160938	7.6154	-0.713595	0.487557	0.999994	-4.68683
FBgn0029685	-0.112536	7.39695	-0.713515	0.487605	0.999994	-4.68798
FBgn0030240	-0.129729	6.55276	-0.71344	0.48765	0.999994	-4.6874
FBgn0267385	-0.118623	9.53537	-0.713097	0.487855	0.999994	-4.67296
FBgn0031191	-0.0956655	6.00877	-0.712419	0.488261	0.999994	-4.68376
FBgn0026879	0.393686	6.39874	0.712396	0.488275	0.999994	-4.68873
FBgn0265351	-0.149869	3.48284	-0.712371	0.48829	0.999994	-4.63627
FBgn0033816	-0.164368	5.85563	-0.712039	0.488489	0.999994	-4.68175
FBgn0035969	-0.176604	7.94392	-0.711879	0.488585	0.999994	-4.68569
FBgn0013672	0.169113	9.54552	0.711821	0.48862	0.999994	-4.67335
FBgn0040796	1.07541	-3.1783	0.711718	0.488682	0.999994	-4.59738
FBgn0002774	-0.140111	5.97203	-0.711658	0.488718	0.999994	-4.68383
FBgn0034380	-0.120801	5.69757	-0.711536	0.488791	0.999994	-4.6805
FBgn0030251	-0.445752	-0.0347422	-0.711268	0.488952	0.999994	-4.60508
FBgn0262734	0.259711	8.58513	0.710933	0.489153	0.999994	-4.6792
FBgn0002592	-0.862516	-0.567284	-0.710842	0.489207	0.999994	-4.60125
FBgn0042185	0.135712	7.73633	0.710822	0.489219	0.999994	-4.68673
FBgn0034346	-0.123657	6.24395	-0.710576	0.489367	0.999994	-4.68585
FBgn0038877	0.0895787	5.7756	0.710562	0.489375	0.999994	-4.68204
FBgn0039357	0.144425	4.15029	0.710398	0.489474	0.999994	-4.65604
FBgn0053272	1.34919	-3.14007	0.710212	0.489586	0.999994	-4.59777
FBgn0012037	-0.697473	2.42193	-0.70988	0.489785	0.999994	-4.62604
FBgn0035424	-0.103927	8.50114	-0.709783	0.489843	0.999994	-4.68112
FBgn0033294	-0.375885	-1.36107	-0.709682	0.489904	0.999994	-4.59887
FBgn0004237	0.0925425	9.32647	0.709381	0.490085	0.999994	-4.67388
FBgn0004391	-0.209647	6.79772	-0.709352	0.490102	0.999994	-4.6894
FBgn0063670	0.284649	6.72847	0.709155	0.49022	0.999994	-4.68963
FBgn0038407	-0.150655	4.5329	-0.709081	0.490265	0.999994	-4.6605
FBgn0002552	-0.12576	7.27248	-0.709	0.490314	0.999994	-4.68925
FBgn0015609	-0.465099	1.57522	-0.708905	0.490371	0.999994	-4.61367
FBgn0037184	-0.14016	5.34509	-0.708457	0.49064	0.999994	-4.67671
FBgn0036369	-0.215693	4.87666	-0.708446	0.490647	0.999994	-4.67029
FBgn0001323	-0.597314	-0.716182	-0.707884	0.490985	0.999994	-4.60291
FBgn0027567	0.117678	9.019	0.70787	0.490993	0.999994	-4.67581
FBgn0000711	0.100049	6.97455	0.707831	0.491017	0.999994	-4.69009
FBgn0015376	-0.103887	6.24412	-0.707715	0.491087	0.999994	-4.68645
FBgn0035251	-0.0837295	5.82995	-0.707575	0.491171	0.999994	-4.68278
FBgn0031985	-0.165551	6.66339	-0.707379	0.491288	0.999994	-4.68937
FBgn0037901	-0.0911906	5.94476	-0.706911	0.49157	0.999994	-4.68356
FBgn0250746	0.150815	8.32972	0.706881	0.491588	0.999994	-4.68227
FBgn0063449	0.290253	1.76979	0.706562	0.49178	0.999994	-4.61351
FBgn0264006	0.802423	-2.2011	0.706404	0.491875	0.999994	-4.59857
FBgn0051163	0.110496	8.60497	0.706274	0.491954	0.999994	-4.68088
FBgn0027378	0.210237	6.6458	0.70617	0.492016	0.999994	-4.69015
FBgn0027342	-0.144389	7.32299	-0.706116	0.492049	0.999994	-4.68989
FBgn0031766	0.156391	3.56498	0.70609	0.492065	0.999994	-4.64123
FBgn0053156	-0.0967968	8.16718	-0.706006	0.492115	0.999994	-4.68541
FBgn0003978	0.132896	5.07531	0.705739	0.492276	0.999994	-4.67428
FBgn0032101	0.296081	5.76726	0.705635	0.492339	0.999994	-4.68553
FBgn0002973	0.120198	7.34558	0.705458	0.492445	0.999994	-4.68976
FBgn0266720	0.0714768	7.11813	0.705407	0.492476	0.999994	-4.69041
FBgn0263395	-0.0938738	6.79146	-0.704703	0.4929	0.999994	-4.69055
FBgn0052473	-0.132277	8.20739	-0.704697	0.492904	0.999994	-4.68483
FBgn0010470	-0.100385	5.24729	-0.704562	0.492985	0.999994	-4.67655
FBgn0030480	0.0904131	5.09502	0.704557	0.492989	0.999994	-4.67512
FBgn0003896	-0.726688	0.3164	-0.704466	0.493043	0.999994	-4.60434
FBgn0035422	-0.0920626	8.82746	-0.70442	0.493071	0.999994	-4.67966
FBgn0243511	-0.138328	7.03367	-0.70435	0.493113	0.999994	-4.69068
FBgn0051632	-1.07865	-2.77534	-0.703847	0.493416	0.999994	-4.5973
FBgn0004106	0.0781456	8.29564	0.703514	0.493617	0.999994	-4.68346
FBgn0054008	0.117625	3.50333	0.703419	0.493675	0.999994	-4.64261
FBgn0014028	-0.112865	6.56544	-0.703374	0.493702	0.999994	-4.68953
FBgn0023512	-0.119472	6.11532	-0.703082	0.493878	0.999994	-4.68616
FBgn0033437	0.310917	-0.0441857	0.703079	0.49388	0.999994	-4.60243
FBgn0036007	-0.24308	8.37344	-0.702928	0.493971	0.999994	-4.68432
FBgn0027287	-0.108038	6.38135	-0.702784	0.494058	0.999994	-4.68885
FBgn0039766	0.26788	4.20932	0.702463	0.494252	0.999994	-4.66145
FBgn0038427	-0.110792	7.21124	-0.702301	0.49435	0.999994	-4.69079
FBgn0004228	-0.706438	-1.98209	-0.702017	0.494521	0.999994	-4.59878
FBgn0026428	-0.131456	7.05407	-0.702006	0.494528	0.999994	-4.69117
FBgn0037313	0.18002	6.03357	0.701902	0.494591	0.999994	-4.68601
FBgn0051121	-1.18474	-0.92107	-0.701785	0.494661	0.999994	-4.59977
FBgn0030000	0.182723	5.76971	0.701751	0.494682	0.999994	-4.68507
FBgn0030500	-0.0782957	6.45665	-0.701704	0.49471	0.999994	-4.68941
FBgn0036368	-0.201789	6.22693	-0.701554	0.494801	0.999994	-4.68749
FBgn0036760	-0.15277	3.42733	-0.701354	0.494922	0.999994	-4.63536
FBgn0037743	-0.0886447	4.44761	-0.700972	0.495153	0.999994	-4.66435
FBgn0033029	-0.141182	8.05818	-0.700939	0.495173	0.999994	-4.68645
FBgn0027518	-0.174556	6.48984	-0.700692	0.495322	0.999994	-4.68959
FBgn0042712	-0.0957022	5.82819	-0.700439	0.495475	0.999994	-4.6841
FBgn0034262	-0.519345	-1.57189	-0.700278	0.495572	0.999994	-4.59915
FBgn0024329	-0.189532	7.96375	-0.700026	0.495725	0.999994	-4.687
FBgn0015270	-0.155324	7.00403	-0.699521	0.496031	0.999994	-4.69163
FBgn0003607	0.196606	8.56793	0.699366	0.496124	0.999994	-4.68129
FBgn0030218	-0.208758	2.11233	-0.699289	0.496171	0.999994	-4.61495
FBgn0031238	-0.142978	5.28036	-0.699192	0.49623	0.999994	-4.67735
FBgn0023171	0.0780196	5.89842	0.699054	0.496313	0.999994	-4.68575
FBgn0031646	0.791812	-1.85246	0.698593	0.496592	0.999994	-4.59824
FBgn0040805	-0.431277	-0.87734	-0.69833	0.496751	0.999994	-4.59949
FBgn0000439	-0.883789	-1.41159	-0.698293	0.496774	0.999994	-4.60019
FBgn0030246	-0.112365	6.90265	-0.698283	0.49678	0.999994	-4.69193
FBgn0000241	-0.433046	-1.72395	-0.698207	0.496826	0.999994	-4.5986
FBgn0036501	0.236371	2.16118	0.697805	0.49707	0.999994	-4.61688
FBgn0004053	0.383497	1.10029	0.697374	0.497331	0.999994	-4.6103
FBgn0001075	-0.671448	1.37017	-0.697172	0.497453	0.999994	-4.61316
FBgn0040777	-0.107006	7.1308	-0.697088	0.497504	0.999994	-4.69208
FBgn0042627	-0.366928	-0.862373	-0.696832	0.497659	0.999994	-4.6001
FBgn0261068	0.23605	5.93369	0.69627	0.498	0.999994	-4.68578
FBgn0040080	0.102728	7.57803	0.696218	0.498032	0.999994	-4.69062
FBgn0015380	-0.639911	0.836274	-0.696178	0.498056	0.999994	-4.6083
FBgn0003371	0.156253	8.19193	0.696158	0.498068	0.999994	-4.68561
FBgn0023518	-0.174092	7.00514	-0.696143	0.498077	0.999994	-4.69228
FBgn0030346	-0.124185	5.79057	-0.695772	0.498302	0.999994	-4.68294
FBgn0001974	0.0748199	6.82584	0.695746	0.498318	0.999994	-4.69243
FBgn0045035	-0.298864	5.8773	-0.695532	0.498448	0.999994	-4.68521
FBgn0039530	-0.464824	-0.724212	-0.695366	0.498549	0.999994	-4.6006
FBgn0283478	-0.0846492	7.74673	-0.694788	0.4989	0.999994	-4.69003
FBgn0039150	-0.107697	6.25751	-0.694503	0.499073	0.999994	-4.68916
FBgn0021847	-0.15036	6.83893	-0.694392	0.49914	0.999994	-4.69228
FBgn0026533	0.0981404	9.53808	0.694261	0.49922	0.999994	-4.67481
FBgn0001995	0.103065	6.08154	0.69414	0.499293	0.999994	-4.68764
FBgn0035247	0.187011	5.95666	0.693957	0.499404	0.999994	-4.68731
FBgn0033429	0.251463	2.38558	0.693819	0.499488	0.999994	-4.62176
FBgn0039337	0.147501	5.07258	0.6938	0.4995	0.999994	-4.67568
FBgn0039213	0.0854865	7.43579	0.693727	0.499544	0.999994	-4.69186
FBgn0259682	-0.0894629	10.3596	-0.693398	0.499744	0.999994	-4.66984
FBgn0036815	0.0975423	8.00355	0.693255	0.499831	0.999994	-4.68844
FBgn0262475	-0.897089	-0.710531	-0.693077	0.499939	0.999994	-4.60064
FBgn0030941	-0.683659	-0.546474	-0.693027	0.49997	0.999994	-4.60185
FBgn0030485	0.312305	-0.391603	0.692628	0.500212	0.999994	-4.6019
FBgn0285896	-0.643702	-0.672927	-0.692626	0.500213	0.999994	-4.60141
FBgn0036090	0.0839442	5.07429	0.69258	0.500242	0.999994	-4.67722
FBgn0033889	0.117708	8.50688	0.692518	0.500279	0.999994	-4.68403
FBgn0000032	-0.0889027	7.13784	-0.692116	0.500524	0.999994	-4.69317
FBgn0052205	0.297752	4.26571	0.691962	0.500618	0.999994	-4.66138
FBgn0032487	0.164235	4.85131	0.691932	0.500636	0.999994	-4.67215
FBgn0036964	0.0893625	4.93829	0.691883	0.500665	0.999994	-4.67481
FBgn0031908	-0.568686	0.620028	-0.691874	0.500671	0.999994	-4.60668
FBgn0031948	-0.154554	3.27696	-0.691644	0.500811	0.999994	-4.63636
FBgn0039525	0.206425	0.935446	0.691529	0.500881	0.999994	-4.60763
FBgn0036668	-0.1914	7.58984	-0.691494	0.500902	0.999994	-4.69121
FBgn0263316	-0.386125	0.0839765	-0.69135	0.50099	0.999994	-4.60326
FBgn0036780	-0.559566	-1.04111	-0.691116	0.501132	0.999994	-4.60026
FBgn0036695	0.0868379	5.59263	0.691012	0.501195	0.999994	-4.68397
FBgn0005612	-0.67706	-0.298143	-0.690765	0.501346	0.999994	-4.6023
FBgn0003942	0.126575	10.1671	0.690702	0.501384	0.999994	-4.67176
FBgn0034230	-0.119138	5.95661	-0.690549	0.501477	0.999994	-4.68723
FBgn0250791	0.120141	5.90876	0.690341	0.501604	0.999994	-4.68724
FBgn0039868	0.109674	6.26423	0.689959	0.501837	0.999994	-4.69127
FBgn0052582	0.705512	0.0679646	0.68957	0.502074	0.999994	-4.60241
FBgn0003460	-0.621664	-1.06978	-0.689566	0.502077	0.999994	-4.601
FBgn0005355	0.130243	6.86377	0.689541	0.502092	0.999994	-4.69381
FBgn0030049	0.160636	8.37431	0.689512	0.502109	0.999994	-4.6853
FBgn0033252	-0.132469	4.62095	-0.689155	0.502327	0.999994	-4.66727
FBgn0038640	0.115754	6.20404	0.688637	0.502643	0.999994	-4.69124
FBgn0264598	-0.262978	0.74986	-0.68862	0.502653	0.999994	-4.60683
FBgn0035612	1.03375	-0.718006	0.688183	0.50292	0.999994	-4.60046
FBgn0267790	0.0995598	8.56958	0.688098	0.502972	0.999994	-4.68396
FBgn0026593	0.109073	5.09948	0.687966	0.503052	0.999994	-4.67724
FBgn0014469	-0.200668	6.19424	-0.687952	0.503061	0.999994	-4.68974
FBgn0032341	-0.0808824	7.65498	-0.68794	0.503068	0.999994	-4.69236
FBgn0026090	0.133273	4.81075	0.687597	0.503278	0.999994	-4.67459
FBgn0032645	0.252138	1.09019	0.687183	0.50353	0.999994	-4.60826
FBgn0085345	0.380183	-1.61659	0.687126	0.503565	0.999994	-4.59893
FBgn0036062	0.155052	5.62539	0.686541	0.503922	0.999994	-4.68472
FBgn0034723	-0.605892	-0.827394	-0.686431	0.50399	0.999994	-4.60066
FBgn0017457	0.124346	7.44631	0.686384	0.504018	0.999994	-4.69318
FBgn0038738	0.0691293	7.60581	0.686155	0.504158	0.999994	-4.6926
FBgn0085430	-0.152571	7.73425	-0.68608	0.504204	0.999994	-4.69154
FBgn0035574	-0.195952	2.06114	-0.685625	0.504482	0.999994	-4.61646
FBgn0010622	-0.107375	4.37734	-0.685444	0.504593	0.999994	-4.66166
FBgn0259246	-0.650436	-0.713271	-0.685377	0.504634	0.999994	-4.60067
FBgn0038421	0.465925	-1.44189	0.685366	0.504641	0.999994	-4.59946
FBgn0039349	-0.144891	5.90944	-0.685275	0.504696	0.999994	-4.6867
FBgn0039828	0.222031	7.02782	0.684989	0.504871	0.999994	-4.69438
FBgn0035443	-0.307952	4.72354	-0.684901	0.504925	0.999994	-4.66829
FBgn0250785	-0.11508	5.99799	-0.684802	0.504986	0.999994	-4.68904
FBgn0015589	-0.153695	7.03312	-0.684613	0.505101	0.999994	-4.69464
FBgn0033340	0.324729	3.40163	0.684108	0.50541	0.999994	-4.64784
FBgn0034523	0.219371	2.72588	0.683714	0.505651	0.999994	-4.63308
FBgn0053144	0.114041	5.53557	0.683705	0.505657	0.999994	-4.68416
FBgn0040321	0.178038	1.85649	0.683662	0.505683	0.999994	-4.61409
FBgn0038947	0.146785	7.72377	0.683182	0.505977	0.999994	-4.69189
FBgn0033615	-0.117727	5.95768	-0.683151	0.505996	0.999994	-4.6887
FBgn0014395	0.228531	1.74227	0.683061	0.506051	0.999994	-4.61471
FBgn0014870	0.130452	6.93455	0.682438	0.506432	0.999994	-4.69521
FBgn0037574	-0.195512	5.07349	-0.682243	0.506552	0.999994	-4.67681
FBgn0261933	0.114437	6.72003	0.681483	0.507018	0.999994	-4.69507
FBgn0005683	-0.0817962	6.68129	-0.681453	0.507036	0.999994	-4.69475
FBgn0040634	0.216647	2.61829	0.681208	0.507186	0.999994	-4.62284
FBgn0032822	0.250957	4.07758	0.681033	0.507294	0.999994	-4.66115
FBgn0266670	-0.113054	5.5379	-0.680987	0.507322	0.999994	-4.68354
FBgn0010415	0.135271	6.9844	0.680784	0.507446	0.999994	-4.69546
FBgn0036745	0.171674	5.20354	0.680739	0.507474	0.999994	-4.68131
FBgn0040256	-0.814423	-2.43933	-0.680655	0.507525	0.999994	-4.59793
FBgn0039209	-0.141116	6.85094	-0.68065	0.507529	0.999994	-4.69529
FBgn0266421	0.185879	6.86193	0.679936	0.507967	0.999994	-4.69572
FBgn0032377	0.35141	1.21754	0.679842	0.508024	0.999994	-4.61607
FBgn0037250	-0.144842	3.26412	-0.679797	0.508052	0.999994	-4.63336
FBgn0038975	-0.729447	-2.28069	-0.679618	0.508162	0.999994	-4.59817
FBgn0033668	-0.661327	-0.868389	-0.679585	0.508182	0.999994	-4.59995
FBgn0263108	-0.108091	8.66289	-0.679378	0.508309	0.999994	-4.68555
FBgn0051674	0.123832	4.18355	0.679239	0.508394	0.999994	-4.66055
FBgn0011290	0.0754277	6.95035	0.679206	0.508415	0.999994	-4.69588
FBgn0036791	0.594794	2.23931	0.67907	0.508499	0.999994	-4.63107
FBgn0031004	0.71928	-2.56691	0.679069	0.508499	0.999994	-4.59857
FBgn0264862	-0.433754	-2.02711	-0.679014	0.508533	0.999994	-4.59787
FBgn0043900	0.217087	8.29118	0.67898	0.508553	0.999994	-4.6881
FBgn0033028	-0.0960334	8.26043	-0.678953	0.50857	0.999994	-4.68967
FBgn0004567	-0.737444	-0.199466	-0.678781	0.508676	0.999994	-4.60411
FBgn0040931	0.181225	4.88584	0.678709	0.50872	0.999994	-4.67508
FBgn0038788	-0.158408	4.32431	-0.67861	0.508781	0.999994	-4.66227
FBgn0036641	0.22325	6.82784	0.678476	0.508863	0.999994	-4.69602
FBgn0034645	0.266198	5.9411	0.678421	0.508897	0.999994	-4.68936
FBgn0039155	-0.287742	-0.824642	-0.678416	0.5089	0.999994	-4.60013
FBgn0283477	0.108688	8.72713	0.678353	0.508939	0.999994	-4.68497
FBgn0260486	-0.203081	5.19808	-0.6783	0.508971	0.999994	-4.67992
FBgn0051800	0.0971724	4.67791	0.678256	0.508998	0.999994	-4.67287
FBgn0263864	-0.302511	3.52604	-0.678205	0.509029	0.999994	-4.64127
FBgn0030876	-0.214262	0.566674	-0.678163	0.509055	0.999994	-4.60466
FBgn0001149	0.300416	8.95436	0.678099	0.509095	0.999994	-4.68262
FBgn0053213	0.115895	5.45759	0.677889	0.509224	0.999994	-4.68428
FBgn0024996	-0.0974672	5.5495	-0.677696	0.509342	0.999994	-4.68507
FBgn0000119	-0.167234	6.34726	-0.677671	0.509358	0.999994	-4.69343
FBgn0033194	-0.190774	5.59251	-0.677577	0.509416	0.999994	-4.68592
FBgn0051032	0.18046	1.05617	0.677509	0.509457	0.999994	-4.60838
FBgn0023177	0.126727	8.11544	0.677497	0.509464	0.999994	-4.69066
FBgn0036433	-0.560175	1.00355	-0.677483	0.509473	0.999994	-4.61016
FBgn0026061	-0.577088	0.959396	-0.677304	0.509583	0.999994	-4.61047
FBgn0039153	-0.0944877	5.49775	-0.677205	0.509644	0.999994	-4.68422
FBgn0262736	0.119055	10.2057	0.677028	0.509753	0.999994	-4.67353
FBgn0052436	-0.406222	-1.65952	-0.676501	0.510077	0.999994	-4.59855
FBgn0026411	0.261165	1.86729	0.676023	0.510371	0.999994	-4.61578
FBgn0038128	-0.12696	4.45276	-0.675845	0.510481	0.999994	-4.66549
FBgn0028499	0.15881	4.88698	0.675722	0.510557	0.999994	-4.6748
FBgn0051390	0.138497	5.53187	0.675646	0.510604	0.999994	-4.68612
FBgn0034495	-0.143707	4.68923	-0.675303	0.510815	0.999994	-4.66964
FBgn0264902	0.438005	-2.05348	0.675089	0.510946	0.999994	-4.59862
FBgn0052944	-0.436568	-1.13819	-0.674853	0.511092	0.999994	-4.59993
FBgn0023441	-0.0727824	7.23869	-0.674829	0.511106	0.999994	-4.69627
FBgn0030662	-0.839502	-1.35307	-0.674759	0.511149	0.999994	-4.59952
FBgn0025582	-0.101413	8.56023	-0.674599	0.511248	0.999994	-4.6871
FBgn0031777	0.141721	2.46109	0.674342	0.511406	0.999994	-4.6237
FBgn0038437	0.216448	4.67777	0.674231	0.511475	0.999994	-4.67495
FBgn0032880	-0.116659	7.64496	-0.674076	0.51157	0.999994	-4.69472
FBgn0031813	-0.171337	3.96985	-0.673899	0.511679	0.999994	-4.65615
FBgn0261553	-0.0990837	6.20343	-0.673227	0.512094	0.999994	-4.69343
FBgn0085253	-0.528694	0.29026	-0.673133	0.512152	0.999994	-4.60793
FBgn0263934	-0.51755	-1.20048	-0.672798	0.512358	0.999994	-4.6002
FBgn0033748	0.217546	1.22209	0.672796	0.51236	0.999994	-4.60971
FBgn0036314	0.093532	5.35748	0.672669	0.512438	0.999994	-4.68427
FBgn0028689	0.128615	8.81239	0.672569	0.512499	0.999994	-4.68419
FBgn0033484	0.61006	-1.92848	0.672469	0.512561	0.999994	-4.59974
FBgn0003462	0.136981	8.3627	0.672376	0.512619	0.999994	-4.68972
FBgn0033169	-0.168194	5.76938	-0.67189	0.512918	0.999994	-4.68932
FBgn0030700	0.0846922	4.49331	0.67187	0.512931	0.999994	-4.66919
FBgn0028550	-0.19217	2.36077	-0.671479	0.513172	0.999994	-4.62001
FBgn0032014	0.0756714	8.55	0.671383	0.513231	0.999994	-4.68809
FBgn0035153	-0.217415	5.41872	-0.670831	0.513573	0.999994	-4.6844
FBgn0000346	-0.317935	3.30622	-0.670818	0.51358	0.999994	-4.6352
FBgn0050047	-0.407289	-1.71328	-0.670789	0.513598	0.999994	-4.59887
FBgn0034565	-0.334619	-1.42367	-0.67051	0.513771	0.999994	-4.59934
FBgn0038675	0.215806	5.8092	0.670465	0.513798	0.999994	-4.69149
FBgn0052133	-0.212937	7.55796	-0.670361	0.513863	0.999994	-4.69572
FBgn0035425	0.108614	7.6859	0.67033	0.513882	0.999994	-4.69486
FBgn0261341	-0.580867	1.99559	-0.670066	0.514045	0.999994	-4.62053
FBgn0023416	-0.176243	2.06463	-0.669938	0.514124	0.999994	-4.61826
FBgn0037531	-0.243748	5.50922	-0.669923	0.514133	0.999994	-4.68538
FBgn0036804	0.220484	4.9962	0.669624	0.514318	0.999994	-4.67973
FBgn0024236	-0.192573	7.6338	-0.669513	0.514387	0.999994	-4.69596
FBgn0038038	0.132548	4.65796	0.669374	0.514473	0.999994	-4.67078
FBgn0004781	0.614066	-1.09623	0.669373	0.514473	0.999994	-4.60021
FBgn0031270	0.0984085	4.74442	0.669227	0.514564	0.999994	-4.67431
FBgn0053158	-0.166269	5.64818	-0.668978	0.514718	0.999994	-4.68728
FBgn0259150	-0.832503	-1.98481	-0.668637	0.514929	0.999994	-4.59817
FBgn0003275	0.332436	5.59987	0.668566	0.514973	0.999994	-4.69016
FBgn0053977	0.137574	4.49479	0.66855	0.514982	0.999994	-4.66911
FBgn0036192	0.171393	4.12471	0.668528	0.514996	0.999994	-4.66009
FBgn0085257	0.133147	2.90165	0.668468	0.515033	0.999994	-4.62992
FBgn0264270	-0.129951	7.64024	-0.668181	0.515211	0.999994	-4.69609
FBgn0030406	0.0755892	5.67613	0.66815	0.51523	0.999994	-4.68917
FBgn0036450	-0.0764372	6.72161	-0.668139	0.515236	0.999994	-4.69773
FBgn0010620	0.0971034	6.24934	0.667856	0.515412	0.999994	-4.69493
FBgn0003862	-0.244725	7.14029	-0.667534	0.515611	0.999994	-4.6978
FBgn0023395	-0.124612	7.79322	-0.667474	0.515648	0.999994	-4.69484
FBgn0262114	-0.0909312	7.97458	-0.667385	0.515703	0.999994	-4.6935
FBgn0039039	-0.947091	-0.307278	-0.667362	0.515717	0.999994	-4.60222
FBgn0033766	-0.216776	7.46558	-0.667292	0.515761	0.999994	-4.69677
FBgn0039336	-0.120636	4.87406	-0.667243	0.515791	0.999994	-4.6752
FBgn0034063	-0.161063	5.74635	-0.666887	0.516012	0.999994	-4.68906
FBgn0024432	0.244622	7.61888	0.666755	0.516094	0.999994	-4.69474
FBgn0033188	-0.705443	0.663428	-0.666497	0.516253	0.999994	-4.60723
FBgn0036846	0.120473	6.0879	0.666462	0.516275	0.999994	-4.69371
FBgn0035954	-0.454554	0.432448	-0.666413	0.516305	0.999994	-4.60745
FBgn0267599	-0.4326	-1.96633	-0.666392	0.516318	0.999994	-4.59825
FBgn0027493	0.121344	8.57234	0.666329	0.516357	0.999994	-4.68834
FBgn0041150	-0.0652428	7.92573	-0.666294	0.516379	0.999994	-4.69409
FBgn0259112	0.135955	3.70777	0.665974	0.516578	0.999994	-4.65437
FBgn0034310	-0.191409	6.34587	-0.66596	0.516586	0.999994	-4.69517
FBgn0037467	-0.187848	4.18361	-0.665846	0.516657	0.999994	-4.66128
FBgn0019644	0.143522	8.03209	0.665452	0.516901	0.999994	-4.69366
FBgn0037705	-0.100088	5.36755	-0.665397	0.516935	0.999994	-4.68541
FBgn0038609	-0.160892	6.45015	-0.664892	0.517249	0.999994	-4.69534
FBgn0038106	-0.152724	5.00608	-0.664455	0.517519	0.999994	-4.67785
FBgn0039639	0.22123	3.71572	0.664372	0.517571	0.999994	-4.6535
FBgn0052485	-0.153414	4.33141	-0.664366	0.517574	0.999994	-4.66421
FBgn0029733	-0.094221	8.52713	-0.66424	0.517653	0.999994	-4.69031
FBgn0030420	-0.117643	6.37681	-0.664007	0.517798	0.999994	-4.69623
FBgn0011701	-0.689329	-1.69776	-0.663973	0.517819	0.999994	-4.59919
FBgn0037734	-0.077038	6.56924	-0.663932	0.517844	0.999994	-4.69732
FBgn0051301	0.0736514	7.33253	0.663514	0.518103	0.999994	-4.69793
FBgn0053193	-0.134577	5.93507	-0.663444	0.518147	0.999994	-4.69177
FBgn0264691	0.0727342	6.49565	0.663377	0.518188	0.999994	-4.69782
FBgn0259226	-0.569475	-1.3389	-0.662948	0.518455	0.999994	-4.59996
FBgn0003044	-0.0926833	8.30482	-0.662878	0.518498	0.999994	-4.69133
FBgn0037713	0.106057	3.41284	0.662667	0.518629	0.999994	-4.64323
FBgn0086710	0.177691	9.13239	0.662661	0.518633	0.999994	-4.68359
FBgn0026619	0.0880542	6.2471	0.662546	0.518704	0.999994	-4.69597
FBgn0261787	-0.097743	7.54662	-0.662496	0.518735	0.999994	-4.69755
FBgn0263492	-0.239871	0.774437	-0.662488	0.518741	0.999994	-4.60669
FBgn0085377	0.130872	5.75074	0.66244	0.518771	0.999994	-4.69042
FBgn0033635	-0.0686855	8.22954	-0.662418	0.518784	0.999994	-4.69291
FBgn0034307	-0.169733	4.08036	-0.662286	0.518866	0.999994	-4.65961
FBgn0031252	0.163977	7.17897	0.66198	0.519056	0.999994	-4.69877
FBgn0002579	0.291771	9.74566	0.661759	0.519194	0.999994	-4.67905
FBgn0019968	-0.187717	6.91985	-0.661691	0.519236	0.999994	-4.6991
FBgn0053107	0.0751942	5.45701	0.661679	0.519243	0.999994	-4.68774
FBgn0261239	-0.150604	6.54455	-0.661601	0.519292	0.999994	-4.69785
FBgn0010422	0.21744	7.39724	0.661305	0.519476	0.999994	-4.69761
FBgn0033401	-0.18023	5.61937	-0.661031	0.519646	0.999994	-4.68775
FBgn0013675	0.179123	10.1405	0.660899	0.519728	0.999994	-4.67831
FBgn0031718	0.527673	2.35875	0.660695	0.519855	0.999994	-4.63136
FBgn0031247	0.160176	4.7911	0.660591	0.51992	0.999994	-4.67723
FBgn0034272	0.329859	-1.43648	0.660531	0.519957	0.999994	-4.59958
FBgn0086445	-0.119377	5.4842	-0.660074	0.520241	0.999994	-4.68783
FBgn0030940	0.437667	-0.98365	0.660064	0.520248	0.999994	-4.60126
FBgn0039911	-0.402742	-0.790632	-0.659967	0.520308	0.999994	-4.60073
FBgn0036813	0.163535	6.11706	0.659914	0.520341	0.999994	-4.69602
FBgn0051030	-0.73305	-1.45368	-0.659704	0.520471	0.999994	-4.59944
FBgn0038017	-0.506	0.817593	-0.659656	0.520502	0.999994	-4.60954
FBgn0039359	0.108278	9.5782	0.659522	0.520585	0.999994	-4.68045
FBgn0037369	-0.124116	6.14752	-0.659505	0.520595	0.999994	-4.69409
FBgn0020278	-0.107767	6.28775	-0.659475	0.520614	0.999994	-4.69685
FBgn0015721	-0.754696	-0.659865	-0.659419	0.520649	0.999994	-4.60172
FBgn0067783	-0.0824336	3.78831	-0.659374	0.520677	0.999994	-4.65034
FBgn0039132	0.0763796	6.97497	0.658843	0.521008	0.999994	-4.69984
FBgn0037130	-0.204264	1.8521	-0.658517	0.521211	0.999994	-4.61481
FBgn0085413	-0.46933	-1.86415	-0.657953	0.521562	0.999994	-4.59895
FBgn0028693	0.144943	7.80756	0.657895	0.521598	0.999994	-4.69601
FBgn0036991	-0.141958	6.4368	-0.657842	0.521631	0.999994	-4.69786
FBgn0051658	0.0726906	5.04594	0.657749	0.521689	0.999994	-4.68185
FBgn0031413	0.163003	4.71818	0.657724	0.521705	0.999994	-4.67599
FBgn0046214	0.159718	9.45338	0.657282	0.521981	0.999994	-4.68238
FBgn0037182	0.0745492	7.30221	0.657213	0.522023	0.999994	-4.69924
FBgn0038424	0.113364	6.364	0.657148	0.522064	0.999994	-4.69735
FBgn0041210	-0.0976571	6.80698	-0.656727	0.522327	0.999994	-4.69992
FBgn0032054	-0.119899	5.39147	-0.656711	0.522337	0.999994	-4.68634
FBgn0051262	-0.16344	6.05166	-0.6567	0.522343	0.999994	-4.69346
FBgn0020909	0.116636	5.92406	0.656678	0.522357	0.999994	-4.69275
FBgn0031575	-0.119448	5.87897	-0.656469	0.522488	0.999994	-4.69333
FBgn0262743	-0.161555	9.67406	-0.656445	0.522503	0.999994	-4.68108
FBgn0058469	0.371667	3.19577	0.656236	0.522633	0.999994	-4.63894
FBgn0039857	-0.0789383	9.98469	-0.656084	0.522728	0.999994	-4.67874
FBgn0035713	-0.101342	7.97425	-0.655757	0.522932	0.999994	-4.6955
FBgn0035956	-0.411587	0.759564	-0.655556	0.523057	0.999994	-4.60958
FBgn0033912	0.207034	10.4965	0.655364	0.523177	0.999994	-4.6747
FBgn0035049	0.677292	-2.14404	0.654937	0.523444	0.999994	-4.59946
FBgn0035542	-0.584418	0.723942	-0.654691	0.523597	0.999994	-4.60871
FBgn0035313	0.475934	-2.1076	0.654519	0.523704	0.999994	-4.59865
FBgn0261385	0.105493	8.79337	0.654428	0.523761	0.999994	-4.68827
FBgn0250868	0.172292	5.1161	0.654389	0.523786	0.999994	-4.68356
FBgn0015321	-0.095486	8.25717	-0.654294	0.523845	0.999994	-4.69372
FBgn0260860	0.0786328	4.20338	0.654109	0.523961	0.999994	-4.66636
FBgn0039112	0.123383	5.98181	0.654084	0.523976	0.999994	-4.6946
FBgn0045852	-0.696802	-1.12149	-0.653779	0.524167	0.999994	-4.60077
FBgn0263490	0.160521	8.29068	0.653538	0.524317	0.999994	-4.69244
FBgn0013683	-0.351375	-0.54116	-0.653445	0.524375	0.999994	-4.60053
FBgn0036592	0.772344	-1.3432	0.652868	0.524736	0.999994	-4.59931
FBgn0027513	-0.149379	5.87981	-0.6527	0.524842	0.999994	-4.69339
FBgn0032869	-0.254239	3.27703	-0.652681	0.524853	0.999994	-4.63718
FBgn0030657	0.177016	4.49657	0.652306	0.525088	0.999994	-4.67317
FBgn0259834	-0.124679	7.15993	-0.652234	0.525133	0.999994	-4.70096
FBgn0033158	0.553745	-0.170554	0.652174	0.525171	0.999994	-4.6034
FBgn0004132	0.318885	5.44944	0.652069	0.525236	0.999994	-4.69143
FBgn0000405	0.104539	12.4995	0.651749	0.525436	0.999994	-4.66272
FBgn0031378	0.22896	5.29872	0.651629	0.525512	0.999994	-4.6865
FBgn0034299	0.0877512	6.6461	0.651546	0.525564	0.999994	-4.70052
FBgn0035073	-0.153488	6.47216	-0.651506	0.525589	0.999994	-4.6995
FBgn0033686	0.0970171	5.52443	0.651468	0.525612	0.999994	-4.68946
FBgn0035199	-0.607669	-1.3453	-0.651427	0.525638	0.999994	-4.60071
FBgn0030648	-0.155443	6.49999	-0.651406	0.525651	0.999994	-4.69929
FBgn0085192	0.165108	4.9447	0.65078	0.526043	0.999994	-4.68
FBgn0028408	0.106813	8.89534	0.6505	0.526218	0.999994	-4.68823
FBgn0032047	-0.149273	4.7954	-0.650481	0.526231	0.999994	-4.67438
FBgn0001330	-0.131012	6.4044	-0.649881	0.526606	0.999994	-4.69901
FBgn0039564	-0.209124	0.228817	-0.649703	0.526718	0.999994	-4.60435
FBgn0051635	-0.147981	7.46163	-0.649485	0.526855	0.999994	-4.70023
FBgn0031637	-0.113856	6.61933	-0.649098	0.527097	0.999994	-4.69994
FBgn0037254	-0.301957	-0.791473	-0.649009	0.527153	0.999994	-4.6004
FBgn0038828	0.117519	4.56298	0.648744	0.527319	0.999994	-4.67104
FBgn0037073	-0.186024	7.03791	-0.648703	0.527345	0.999994	-4.70166
FBgn0037150	0.0928029	5.94192	0.648673	0.527363	0.999994	-4.69605
FBgn0040600	-0.107057	3.49643	-0.648619	0.527397	0.999994	-4.64912
FBgn0037490	0.119737	3.82844	0.648429	0.527517	0.999994	-4.65905
FBgn0037816	-0.16026	1.72172	-0.648349	0.527567	0.999994	-4.61436
FBgn0035978	-0.169935	8.32156	-0.648287	0.527606	0.999994	-4.69495
FBgn0086856	0.0920058	6.0829	0.648242	0.527634	0.999994	-4.69752
FBgn0037070	-0.32897	0.521383	-0.647774	0.527927	0.999994	-4.60365
FBgn0051368	-0.169907	6.22786	-0.647494	0.528103	0.999994	-4.69849
FBgn0267487	0.0979481	8.5713	0.647334	0.528203	0.999994	-4.69128
FBgn0029123	-0.526909	1.15142	-0.646959	0.528439	0.999994	-4.6164
FBgn0034245	0.1957	5.63103	0.646846	0.52851	0.999994	-4.69294
FBgn0029525	-0.144235	6.42091	-0.646671	0.52862	0.999994	-4.7
FBgn0038627	0.139863	2.80065	0.646358	0.528816	0.999994	-4.63287
FBgn0086446	0.185409	4.75803	0.646152	0.528946	0.999994	-4.67892
FBgn0000533	0.0903874	5.84571	0.646117	0.528968	0.999994	-4.69442
FBgn0038569	-0.0872337	7.47706	-0.646013	0.529033	0.999994	-4.70123
FBgn0032252	0.390313	0.346445	0.645798	0.529168	0.999994	-4.60595
FBgn0035323	0.228099	3.96608	0.645702	0.529229	0.999994	-4.66483
FBgn0036290	-0.126444	3.34	-0.645256	0.529509	0.999994	-4.63965
FBgn0085474	0.525691	-0.981269	0.645149	0.529576	0.999994	-4.60086
FBgn0035640	0.0791916	7.0216	0.644899	0.529733	0.999994	-4.70242
FBgn0031830	0.256101	6.75915	0.644505	0.529981	0.999994	-4.70262
FBgn0030056	-0.0857016	7.82245	-0.644432	0.530027	0.999994	-4.69939
FBgn0053774	0.336712	2.45341	0.644429	0.530029	0.999994	-4.62862
FBgn0259927	-0.529775	1.69006	-0.644395	0.53005	0.999994	-4.61452
FBgn0035959	0.0979108	8.96811	0.643809	0.530419	0.999994	-4.68879
FBgn0031815	-0.0770364	6.85653	-0.643789	0.530431	0.999994	-4.7024
FBgn0032401	-0.164406	3.51246	-0.643697	0.530489	0.999994	-4.64797
FBgn0036300	0.0927164	4.92242	0.643162	0.530826	0.999994	-4.67993
FBgn0031752	-0.178994	6.05645	-0.643155	0.53083	0.999994	-4.69681
FBgn0028411	0.17716	6.29616	0.643136	0.530843	0.999994	-4.70086
FBgn0036769	-0.252861	6.72692	-0.643011	0.530921	0.999994	-4.70145
FBgn0004513	-1.05927	-2.35017	-0.642675	0.531133	0.999994	-4.59775
FBgn0035603	0.217937	6.65989	0.642393	0.53131	0.999994	-4.70268
FBgn0034479	-0.457947	-0.907327	-0.642117	0.531484	0.999994	-4.603
FBgn0038652	-0.241871	2.95536	-0.641837	0.53166	0.999994	-4.63296
FBgn0033658	0.612152	-1.79162	0.641667	0.531768	0.999994	-4.59912
FBgn0036191	-0.179556	5.10186	-0.641424	0.531921	0.999994	-4.68221
FBgn0033961	0.21531	5.11345	0.641357	0.531963	0.999994	-4.68624
FBgn0033191	-0.147864	5.92817	-0.64134	0.531973	0.999994	-4.69532
FBgn0001250	-0.523867	0.0952609	-0.640873	0.532268	0.999994	-4.60542
FBgn0015513	-0.207809	7.4529	-0.64074	0.532352	0.999994	-4.70199
FBgn0037549	-0.121153	6.84856	-0.640739	0.532352	0.999994	-4.70308
FBgn0021796	-0.234769	7.11129	-0.640441	0.53254	0.999994	-4.70301
FBgn0263231	-0.0835741	8.41745	-0.640195	0.532696	0.999994	-4.69541
FBgn0030645	-0.161619	2.15094	-0.639775	0.53296	0.999994	-4.61823
FBgn0033987	-0.26546	1.7407	-0.63959	0.533077	0.999994	-4.61871
FBgn0032082	-0.840033	-1.82891	-0.639542	0.533107	0.999994	-4.59868
FBgn0039808	-0.669376	-2.32494	-0.639463	0.533157	0.999994	-4.59845
FBgn0031126	-0.0837936	7.96614	-0.639383	0.533208	0.999994	-4.6988
FBgn0038100	0.118661	8.13476	0.639044	0.533421	0.999994	-4.69753
FBgn0033127	-0.114606	6.63356	-0.638957	0.533477	0.999994	-4.70193
FBgn0020307	-0.566311	-0.812806	-0.638672	0.533656	0.999994	-4.60192
FBgn0067864	0.0923194	6.65895	0.638536	0.533742	0.999994	-4.7032
FBgn0038972	0.0781704	5.31186	0.638441	0.533802	0.999994	-4.68958
FBgn0038809	-0.091534	7.43269	-0.638098	0.534019	0.999994	-4.70245
FBgn0278604	-0.140352	8.2334	-0.637929	0.534125	0.999994	-4.69718
FBgn0020653	-0.128615	8.37582	-0.63786	0.534169	0.999994	-4.69587
FBgn0259680	0.664456	-2.49795	0.637695	0.534273	0.999994	-4.59867
FBgn0033873	0.984063	-2.4348	0.637566	0.534355	0.999994	-4.59807
FBgn0265356	-0.501896	-0.521671	-0.637502	0.534395	0.999994	-4.60219
FBgn0261041	-0.347542	-0.332746	-0.637447	0.53443	0.999994	-4.60296
FBgn0031495	-0.0910246	5.50701	-0.637396	0.534463	0.999994	-4.69147
FBgn0035675	0.229031	5.38623	0.637107	0.534645	0.999994	-4.69059
FBgn0260659	-0.092113	7.30239	-0.637105	0.534646	0.999994	-4.70344
FBgn0024273	-0.071018	6.08345	-0.637063	0.534673	0.999994	-4.6984
FBgn0015789	0.0672575	8.58241	0.636913	0.534767	0.999994	-4.69318
FBgn0052230	0.248498	7.2486	0.636773	0.534856	0.999994	-4.7031
FBgn0011715	0.153554	7.59295	0.636486	0.535038	0.999994	-4.70156
FBgn0040823	0.358612	3.66564	0.636484	0.535039	0.999994	-4.64902
FBgn0030141	0.100509	7.08177	0.636417	0.535081	0.999994	-4.70394
FBgn0031040	0.263981	4.14261	0.636373	0.535109	0.999994	-4.66848
FBgn0010398	-0.119486	6.05801	-0.636165	0.53524	0.999994	-4.69665
FBgn0027090	-0.0900594	7.52212	-0.636117	0.535271	0.999994	-4.70256
FBgn0030008	-0.0636075	5.68461	-0.635875	0.535424	0.999994	-4.69394
FBgn0027864	0.100868	5.14162	0.635603	0.535596	0.999994	-4.6864
FBgn0043002	0.26931	6.5648	0.635601	0.535597	0.999994	-4.70418
FBgn0039558	0.224403	5.97753	0.635284	0.535798	0.999994	-4.69876
FBgn0037754	-0.450422	-1.72204	-0.635269	0.535808	0.999994	-4.59881
FBgn0027083	0.146909	5.6235	0.635214	0.535842	0.999994	-4.69461
FBgn0035850	0.08096	6.76446	0.635167	0.535872	0.999994	-4.70423
FBgn0034564	0.165929	5.11793	0.635077	0.535929	0.999994	-4.68735
FBgn0038499	0.117141	6.32594	0.634957	0.536005	0.999994	-4.70186
FBgn0023180	0.105141	5.82065	0.634768	0.536124	0.999994	-4.6968
FBgn0039590	-0.191077	5.76796	-0.634633	0.53621	0.999994	-4.69582
FBgn0033929	-0.0853176	7.39866	-0.634574	0.536247	0.999994	-4.70327
FBgn0034858	-0.118437	6.19502	-0.634515	0.536285	0.999994	-4.69974
FBgn0020251	-0.132829	5.4926	-0.63422	0.536471	0.999994	-4.69171
FBgn0030788	0.111064	6.66888	0.634025	0.536595	0.999994	-4.70422
FBgn0011361	0.132793	7.5845	0.633662	0.536824	0.999994	-4.70255
FBgn0050489	-0.214899	1.99622	-0.63337	0.537009	0.999994	-4.61916
FBgn0025700	0.121104	7.0262	0.633267	0.537075	0.999994	-4.70473
FBgn0266916	-0.222054	7.81497	-0.633051	0.537212	0.999994	-4.70098
FBgn0040078	0.107998	7.5604	0.632921	0.537294	0.999994	-4.7023
FBgn0260932	-0.173939	2.79073	-0.632804	0.537368	0.999994	-4.63024
FBgn0033806	0.0853779	6.26213	0.632728	0.537417	0.999994	-4.70175
FBgn0038274	-0.0799571	5.74095	-0.632676	0.53745	0.999994	-4.69503
FBgn0034643	-0.143288	7.29672	-0.632405	0.537621	0.999994	-4.70398
FBgn0283450	0.159819	5.00196	0.632376	0.53764	0.999994	-4.68626
FBgn0085279	0.220228	1.72824	0.632303	0.537686	0.999994	-4.61654
FBgn0001280	0.100455	6.5512	0.63222	0.537738	0.999994	-4.70417
FBgn0037064	0.381712	-2.03034	0.632201	0.537751	0.999994	-4.59905
FBgn0037010	-0.08357	7.13855	-0.632144	0.537787	0.999994	-4.70476
FBgn0263289	0.12349	8.37195	0.632018	0.537866	0.999994	-4.69573
FBgn0037918	0.0925743	7.77106	0.63201	0.537871	0.999994	-4.70145
FBgn0038313	-0.169148	3.00221	-0.631982	0.537889	0.999994	-4.6349
FBgn0050499	0.148033	7.98665	0.631932	0.537921	0.999994	-4.7
FBgn0024491	0.179802	6.15286	0.631718	0.538057	0.999994	-4.70165
FBgn0037534	-0.528166	-0.516248	-0.631616	0.538121	0.999994	-4.60201
FBgn0083953	0.257885	5.03904	0.631615	0.538122	0.999994	-4.68732
FBgn0004903	0.101548	7.06191	0.631415	0.538249	0.999994	-4.70496
FBgn0039932	0.12837	3.38563	0.631152	0.538416	0.999994	-4.64449
FBgn0037899	0.0975874	7.87659	0.631046	0.538483	0.999994	-4.70133
FBgn0016641	-0.133345	7.20536	-0.631039	0.538488	0.999994	-4.70464
FBgn0261801	0.577471	-2.44072	0.630672	0.53872	0.999994	-4.59873
FBgn0263106	0.13014	8.76282	0.629996	0.53915	0.999994	-4.69207
FBgn0034098	-0.137638	7.95585	-0.629883	0.539221	0.999994	-4.70098
FBgn0003008	0.0674343	5.26871	0.629516	0.539455	0.999994	-4.6904
FBgn0030100	0.143242	4.4327	0.629295	0.539595	0.999994	-4.67395
FBgn0037973	0.119743	4.11624	0.629264	0.539615	0.999994	-4.66678
FBgn0034117	-0.101751	5.94689	-0.629256	0.539619	0.999994	-4.69906
FBgn0028546	0.0796285	6.18951	0.629172	0.539673	0.999994	-4.70164
FBgn0035916	0.0787136	6.05426	0.628961	0.539807	0.999994	-4.6996
FBgn0039714	-0.0803606	6.80436	-0.628793	0.539914	0.999994	-4.70507
FBgn0000109	0.129563	5.09142	0.62873	0.539954	0.999994	-4.68888
FBgn0037874	0.121019	11.1946	0.628633	0.540016	0.999994	-4.67402
FBgn0039066	0.0723749	7.72803	0.628598	0.540038	0.999994	-4.70234
FBgn0004646	-0.28128	3.52995	-0.628363	0.540187	0.999994	-4.65539
FBgn0027080	0.0854686	7.22055	0.628332	0.540207	0.999994	-4.70508
FBgn0052022	0.071871	5.03667	0.628274	0.540244	0.999994	-4.68686
FBgn0004052	0.586433	1.69309	0.627304	0.540861	0.999994	-4.63228
FBgn0264294	0.171299	7.54322	0.627283	0.540874	0.999994	-4.70372
FBgn0033185	-0.153386	6.55777	-0.626942	0.541091	0.999994	-4.7039
FBgn0034091	0.0991234	8.1198	0.626898	0.541119	0.999994	-4.69999
FBgn0038890	-0.164143	5.84187	-0.626882	0.541129	0.999994	-4.69814
FBgn0032793	-0.148877	2.88886	-0.626589	0.541315	0.999994	-4.63158
FBgn0259749	-0.112491	6.81333	-0.626548	0.541341	0.999994	-4.70527
FBgn0002985	-0.415354	0.926373	-0.626379	0.541449	0.999994	-4.61438
FBgn0037529	-0.0864401	5.85086	-0.626203	0.541561	0.999994	-4.69836
FBgn0037659	-0.108974	7.08907	-0.626121	0.541613	0.999994	-4.70588
FBgn0003464	-0.153499	7.29821	-0.625971	0.541709	0.999994	-4.70512
FBgn0005564	-0.159782	1.52635	-0.625761	0.541842	0.999994	-4.61364
FBgn0032221	0.285182	-0.377757	0.625389	0.542079	0.999994	-4.6029
FBgn0003527	0.0880687	5.15619	0.625184	0.54221	0.999994	-4.68858
FBgn0040389	0.211865	5.5643	0.625138	0.542239	0.999994	-4.69647
FBgn0032398	0.0623537	6.14063	0.624883	0.542402	0.999994	-4.70244
FBgn0037026	-0.0818558	6.4009	-0.624705	0.542515	0.999994	-4.70413
FBgn0051673	0.0998296	5.79796	0.624653	0.542548	0.999994	-4.69761
FBgn0283658	-0.106059	6.88049	-0.62451	0.542639	0.999994	-4.70616
FBgn0034908	-0.0811058	5.73921	-0.624196	0.542839	0.999994	-4.69709
FBgn0031450	0.162724	6.64564	0.624106	0.542897	0.999994	-4.70607
FBgn0037440	0.073952	5.24146	0.623763	0.543115	0.999994	-4.69109
FBgn0031010	-0.59669	-1.54073	-0.623722	0.543142	0.999994	-4.59939
FBgn0013750	0.0940391	7.42189	0.623568	0.54324	0.999994	-4.70507
FBgn0037898	0.197217	2.64265	0.623468	0.543304	0.999994	-4.6299
FBgn0033566	0.150921	5.93298	0.623365	0.543369	0.999994	-4.70018
FBgn0039006	0.241841	3.84912	0.623273	0.543428	0.999994	-4.65736
FBgn0035041	-0.314362	-1.99941	-0.623205	0.543471	0.999994	-4.59956
FBgn0023526	0.145468	7.52472	0.623098	0.54354	0.999994	-4.70471
FBgn0035532	-0.146101	5.87515	-0.622894	0.54367	0.999994	-4.6992
FBgn0033781	0.0913268	4.88246	0.622854	0.543695	0.999994	-4.68442
FBgn0029723	0.135699	3.12622	0.622751	0.543761	0.999994	-4.63862
FBgn0039557	0.0879822	4.63919	0.622731	0.543774	0.999994	-4.68139
FBgn0033195	0.112731	5.14111	0.622626	0.543841	0.999994	-4.691
FBgn0030551	-0.111057	7.53392	-0.622534	0.543899	0.999994	-4.70575
FBgn0000412	0.227642	8.92215	0.622304	0.544046	0.999994	-4.69115
FBgn0035583	-0.800218	-1.4751	-0.622239	0.544088	0.999994	-4.59986
FBgn0037025	-0.18831	7.02332	-0.622056	0.544204	0.999994	-4.70657
FBgn0026630	-0.169073	6.7644	-0.621994	0.544244	0.999994	-4.70623
FBgn0037550	0.162704	4.69403	0.621956	0.544268	0.999994	-4.68222
FBgn0026562	-0.479331	0.864975	-0.621879	0.544318	0.999994	-4.609
FBgn0284251	-0.136225	7.26417	-0.621751	0.544399	0.999994	-4.70628
FBgn0014033	-0.652418	-1.5995	-0.62173	0.544413	0.999994	-4.59991
FBgn0032250	0.0789077	6.14535	0.621592	0.5445	0.999994	-4.70291
FBgn0037801	-0.450959	-0.230311	-0.621588	0.544503	0.999994	-4.60295
FBgn0016685	0.0847241	9.01084	0.621434	0.544601	0.999994	-4.6915
FBgn0036202	-0.402159	-0.0439204	-0.620991	0.544884	0.999994	-4.60498
FBgn0039156	-0.12663	7.42145	-0.620989	0.544886	0.999994	-4.70631
FBgn0023095	-0.236723	1.9983	-0.620982	0.54489	0.999994	-4.61706
FBgn0036279	-0.944771	-0.787396	-0.620717	0.54506	0.999994	-4.60064
FBgn0085400	-0.639689	-0.232609	-0.620648	0.545104	0.999994	-4.60392
FBgn0034335	0.153829	4.25642	0.619927	0.545564	0.999994	-4.67356
FBgn0027497	-0.101314	6.15562	-0.619797	0.545647	0.999994	-4.7016
FBgn0267351	0.13715	7.56896	0.61976	0.545671	0.999994	-4.70472
FBgn0000395	-0.442513	-0.174085	-0.619752	0.545676	0.999994	-4.60561
FBgn0015905	-0.160232	5.91774	-0.619743	0.545682	0.999994	-4.69931
FBgn0264695	-0.583791	3.25275	-0.619679	0.545722	0.999994	-4.64681
FBgn0037330	-0.117569	5.2396	-0.619579	0.545786	0.999994	-4.6906
FBgn0034137	-0.286488	-0.852571	-0.619475	0.545853	0.999994	-4.60161
FBgn0035110	0.113684	6.10708	0.619043	0.546129	0.999994	-4.70368
FBgn0036512	-0.140839	5.92518	-0.618539	0.546452	0.999994	-4.69929
FBgn0083167	0.359987	6.54879	0.61839	0.546547	0.999994	-4.70726
FBgn0013954	0.26422	8.95494	0.618355	0.54657	0.999994	-4.69209
FBgn0010341	0.0561177	7.85891	0.618255	0.546633	0.999994	-4.70328
FBgn0037299	0.214444	5.3959	0.617861	0.546885	0.999994	-4.69523
FBgn0260960	-0.0647235	7.32355	-0.61784	0.546899	0.999994	-4.70688
FBgn0021944	-0.107951	6.35034	-0.617728	0.546971	0.999994	-4.70451
FBgn0011703	-0.156834	9.30115	-0.617707	0.546984	0.999994	-4.69052
FBgn0033337	-0.231693	4.82598	-0.617703	0.546987	0.999994	-4.67944
FBgn0032321	0.198224	6.05572	0.617667	0.54701	0.999994	-4.70399
FBgn0250755	-0.0923367	5.02846	-0.6176	0.547053	0.999994	-4.68689
FBgn0035540	0.103892	5.86652	0.617324	0.547229	0.999994	-4.70045
FBgn0259111	0.256691	3.33318	0.616982	0.547449	0.999994	-4.65513
FBgn0037249	-0.0955861	8.76312	-0.616743	0.547601	0.999994	-4.69509
FBgn0086357	0.0752359	8.45424	0.616687	0.547637	0.999994	-4.69829
FBgn0037926	-0.174651	6.23115	-0.61664	0.547668	0.999994	-4.70386
FBgn0031548	0.343689	-1.16219	0.61633	0.547866	0.999994	-4.60067
FBgn0266083	-0.168721	6.83901	-0.616247	0.547919	0.999994	-4.70769
FBgn0013773	-0.13164	6.98005	-0.616038	0.548053	0.999994	-4.70773
FBgn0262872	-0.0671218	9.06607	-0.615858	0.548168	0.999994	-4.69304
FBgn0033699	0.137354	10.0561	0.615634	0.548312	0.999994	-4.68391
FBgn0035209	0.166494	6.1687	0.615468	0.548418	0.999994	-4.70384
FBgn0003062	0.170443	7.25272	0.61529	0.548533	0.999994	-4.70725
FBgn0061469	-0.0982872	7.23258	-0.615005	0.548715	0.999994	-4.70752
FBgn0003041	-0.157714	8.3991	-0.614985	0.548728	0.999994	-4.69997
FBgn0039109	-0.0952989	5.27357	-0.614953	0.548748	0.999994	-4.69157
FBgn0028956	-0.291448	-0.405944	-0.614944	0.548754	0.999994	-4.60284
FBgn0030874	0.112147	5.52048	0.614688	0.548918	0.999994	-4.69638
FBgn0001139	0.157594	8.90541	0.614669	0.548931	0.999994	-4.69335
FBgn0010607	-0.0793213	6.35422	-0.614461	0.549064	0.999994	-4.70567
FBgn0033521	0.264919	0.42251	0.614453	0.549069	0.999994	-4.60628
FBgn0032189	0.084549	7.40703	0.614349	0.549136	0.999994	-4.70702
FBgn0020503	-0.09433	6.93568	-0.61421	0.549225	0.999994	-4.70815
FBgn0033005	-0.131552	8.64826	-0.61417	0.54925	0.999994	-4.69774
FBgn0033463	0.0853745	7.05941	0.613943	0.549396	0.999994	-4.70808
FBgn0263776	-0.800915	-1.61023	-0.613941	0.549398	0.999994	-4.60011
FBgn0003545	-0.0605444	7.63234	-0.613861	0.549449	0.999994	-4.7061
FBgn0025678	0.110357	7.44713	0.613796	0.549491	0.999994	-4.70654
FBgn0031397	0.316406	-1.68565	0.613765	0.549511	0.999994	-4.59976
FBgn0031844	-0.300668	-1.41334	-0.613716	0.549542	0.999994	-4.59961
FBgn0082598	0.14178	8.98286	0.613631	0.549597	0.999994	-4.69294
FBgn0032258	-0.083595	6.14412	-0.613365	0.549767	0.999994	-4.70327
FBgn0261394	0.121509	8.42022	0.613211	0.549866	0.999994	-4.69908
FBgn0030013	0.173616	6.28065	0.613202	0.549872	0.999994	-4.70557
FBgn0034264	-0.573669	-0.286002	-0.61319	0.549879	0.999994	-4.6049
FBgn0033486	-0.0797722	7.0741	-0.61313	0.549918	0.999994	-4.70831
FBgn0039802	0.205288	5.99194	0.61273	0.550175	0.999994	-4.70112
FBgn0030838	-0.0525785	7.27935	-0.612727	0.550177	0.999994	-4.70786
FBgn0013277	0.700133	-2.50466	0.612632	0.550238	0.999994	-4.59768
FBgn0085414	-0.799355	-3.02682	-0.612424	0.550371	0.999994	-4.59813
FBgn0031232	0.397625	-1.37457	0.612182	0.550527	0.999994	-4.60012
FBgn0031251	-0.494336	-1.71025	-0.612176	0.550531	0.999994	-4.60075
FBgn0085409	-0.798237	0.522477	-0.612075	0.550596	0.999994	-4.60814
FBgn0039434	0.940701	1.66974	0.611616	0.550891	0.999994	-4.61509
FBgn0052579	-0.105568	6.34518	-0.611481	0.550977	0.999994	-4.70469
FBgn0034797	-0.33586	0.993807	-0.611404	0.551027	0.999994	-4.61167
FBgn0031774	0.145028	4.90397	0.611095	0.551225	0.999994	-4.68574
FBgn0051133	0.0682169	4.71693	0.611091	0.551228	0.999994	-4.68234
FBgn0038871	0.100163	3.22557	0.610855	0.55138	0.999994	-4.64342
FBgn0000576	-0.434198	-0.134661	-0.610687	0.551488	0.999994	-4.60553
FBgn0034724	-0.638323	0.538251	-0.610603	0.551542	0.999994	-4.60741
FBgn0043001	0.232494	6.64426	0.610478	0.551622	0.999994	-4.70862
FBgn0003089	-0.663119	0.938417	-0.610427	0.551655	0.999994	-4.61082
FBgn0005771	-0.539844	1.83732	-0.610407	0.551667	0.999994	-4.62159
FBgn0262124	-0.141422	8.79231	-0.610383	0.551683	0.999994	-4.69765
FBgn0038478	-0.0925757	8.20246	-0.610333	0.551715	0.999994	-4.70173
FBgn0033994	0.0958903	5.84355	0.610318	0.551725	0.999994	-4.70104
FBgn0004374	-0.133829	6.1982	-0.610247	0.551771	0.999994	-4.70428
FBgn0031817	0.132146	3.26242	0.610168	0.551822	0.999994	-4.64492
FBgn0063492	0.108247	5.06786	0.60965	0.552154	0.999994	-4.68885
FBgn0039159	0.159907	3.32031	0.609622	0.552173	0.999994	-4.6456
FBgn0034141	-0.100725	6.2771	-0.609478	0.552265	0.999994	-4.7047
FBgn0039501	0.261406	-0.346173	0.609425	0.552299	0.999994	-4.60392
FBgn0000042	0.0819198	11.8071	0.609327	0.552362	0.999994	-4.67212
FBgn0250823	0.110007	8.91738	0.609199	0.552444	0.999994	-4.69457
FBgn0034000	0.281414	4.64541	0.609037	0.552549	0.999994	-4.68695
FBgn0028663	0.0930213	7.10189	0.608783	0.552712	0.999994	-4.70908
FBgn0034013	-0.572022	1.25647	-0.608732	0.552745	0.999994	-4.614
FBgn0032052	-0.136896	6.39996	-0.608362	0.552984	0.999994	-4.70652
FBgn0029874	0.130878	5.2987	0.60808	0.553165	0.999994	-4.69434
FBgn0015558	-0.23675	2.33484	-0.608075	0.553168	0.999994	-4.62669
FBgn0261067	0.13917	5.36575	0.607902	0.55328	0.999994	-4.69452
FBgn0263933	0.0974136	8.72402	0.607865	0.553304	0.999994	-4.69668
FBgn0031939	-0.546978	-2.07532	-0.607819	0.553333	0.999994	-4.59861
FBgn0053523	-0.109205	6.84572	-0.607505	0.553535	0.999994	-4.70882
FBgn0261793	0.138141	8.74109	0.60719	0.553739	0.999994	-4.69615
FBgn0033464	0.776011	-0.659114	0.607078	0.553811	0.999994	-4.60162
FBgn0026315	-0.237754	4.5727	-0.606758	0.554017	0.999994	-4.67722
FBgn0037778	-0.182629	4.52441	-0.606736	0.554031	0.999994	-4.6775
FBgn0035104	-0.308724	-1.00933	-0.606735	0.554032	0.999994	-4.60111
FBgn0051715	0.165431	6.12547	0.606373	0.554265	0.999994	-4.70451
FBgn0038320	-0.0883376	7.45182	-0.606031	0.554485	0.999994	-4.70848
FBgn0028341	0.102876	8.72928	0.605687	0.554708	0.999994	-4.69722
FBgn0015036	-0.329106	-1.51328	-0.605649	0.554732	0.999994	-4.59966
FBgn0019661	-0.478035	4.17085	-0.60557	0.554783	0.999994	-4.68328
FBgn0021825	0.120737	6.55853	0.605432	0.554872	0.999994	-4.70885
FBgn0050431	-0.579483	-0.903502	-0.605379	0.554906	0.999994	-4.60133
FBgn0031529	0.129948	6.03966	0.605121	0.555073	0.999994	-4.70532
FBgn0036298	0.103463	7.38819	0.604728	0.555326	0.999994	-4.709
FBgn0283741	0.0960619	4.64652	0.604542	0.555447	0.999994	-4.68327
FBgn0032587	0.096371	6.4468	0.604498	0.555474	0.999994	-4.70796
FBgn0034214	-0.117673	4.19003	-0.604396	0.555541	0.999994	-4.67119
FBgn0040660	0.136316	7.36798	0.604383	0.555549	0.999994	-4.70897
FBgn0053170	0.203554	5.01338	0.604375	0.555554	0.999994	-4.6909
FBgn0027594	-0.098355	6.57999	-0.604269	0.555623	0.999994	-4.70864
FBgn0040323	-0.152596	2.12451	-0.604034	0.555775	0.999994	-4.62122
FBgn0036908	0.0932015	6.54661	0.604022	0.555782	0.999994	-4.70929
FBgn0037670	0.164644	5.11538	0.603739	0.555964	0.999994	-4.69274
FBgn0013725	-0.417454	0.449347	-0.603732	0.555969	0.999994	-4.60987
FBgn0026085	0.144626	5.11367	0.603731	0.55597	0.999994	-4.69091
FBgn0052590	0.110042	4.37174	0.603553	0.556085	0.999994	-4.67848
FBgn0051721	-0.504984	-0.238507	-0.603402	0.556183	0.999994	-4.60562
FBgn0026592	0.239544	0.119501	0.603335	0.556226	0.999994	-4.6044
FBgn0035415	0.291131	3.68957	0.602964	0.556465	0.999994	-4.66459
FBgn0086855	-0.0708775	7.58815	-0.602919	0.556495	0.999994	-4.70821
FBgn0038149	0.120981	8.88692	0.602757	0.556599	0.999994	-4.69586
FBgn0011586	0.0749658	8.00841	0.602752	0.556603	0.999994	-4.70437
FBgn0035475	-0.063251	5.99299	-0.602615	0.556691	0.999994	-4.70316
FBgn0039304	-0.125725	5.33401	-0.602494	0.556769	0.999994	-4.6937
FBgn0000152	-0.133181	3.31532	-0.602439	0.556805	0.999994	-4.64359
FBgn0036931	-0.48808	-1.38197	-0.602276	0.55691	0.999994	-4.60206
FBgn0030345	-0.125761	5.85336	-0.602156	0.556987	0.999994	-4.70039
FBgn0032694	-0.0854277	4.25347	-0.602	0.557088	0.999994	-4.66985
FBgn0031284	-0.0870248	5.43277	-0.601961	0.557113	0.999994	-4.6957
FBgn0039417	-0.0797147	6.04826	-0.601884	0.557163	0.999994	-4.70408
FBgn0264561	-0.101162	7.51739	-0.601751	0.557249	0.999994	-4.70856
FBgn0038858	0.0998457	4.75088	0.60171	0.557276	0.999994	-4.68382
FBgn0264711	-0.749207	-1.12129	-0.601696	0.557285	0.999994	-4.60172
FBgn0285963	-0.715625	-1.51241	-0.601635	0.557325	0.999994	-4.59953
FBgn0033913	-0.670907	0.835041	-0.601554	0.557377	0.999994	-4.60926
FBgn0037624	-0.0946521	4.07552	-0.60136	0.557502	0.999994	-4.66787
FBgn0038476	0.0927193	9.53296	0.601107	0.557666	0.999994	-4.69002
FBgn0023001	-0.376799	0.195169	-0.601069	0.557691	0.999994	-4.60674
FBgn0000071	-0.616025	3.16588	-0.600954	0.557765	0.999994	-4.65384
FBgn0085444	-0.148323	7.97804	-0.600347	0.558158	0.999994	-4.70619
FBgn0030806	0.0777869	5.25778	0.60025	0.558221	0.999994	-4.69447
FBgn0050094	0.238515	4.11533	0.600247	0.558222	0.999994	-4.67418
FBgn0036483	-0.128593	7.73225	-0.600232	0.558232	0.999994	-4.70742
FBgn0027657	0.0925817	7.12339	0.60009	0.558324	0.999994	-4.71035
FBgn0030089	-0.0737383	7.9595	-0.600034	0.558361	0.999994	-4.70599
FBgn0033153	-0.373319	-1.58123	-0.599607	0.558637	0.999994	-4.59987
FBgn0002732	-0.607922	0.858091	-0.599555	0.55867	0.999994	-4.61334
FBgn0034232	0.244784	5.66203	0.59929	0.558842	0.999994	-4.70157
FBgn0011829	-0.371449	-0.791882	-0.599158	0.558927	0.999994	-4.60203
FBgn0031536	-0.0800376	5.94884	-0.599063	0.558989	0.999994	-4.70332
FBgn0040751	0.315259	2.55865	0.598994	0.559034	0.999994	-4.63056
FBgn0262738	-0.0927584	7.3486	-0.598793	0.559164	0.999994	-4.70976
FBgn0025724	-0.081218	7.34825	-0.598691	0.55923	0.999994	-4.7102
FBgn0053200	-0.501357	-0.816169	-0.598215	0.559538	0.999994	-4.60366
FBgn0260008	0.139653	7.34091	0.59814	0.559587	0.999994	-4.71017
FBgn0004919	-0.596792	-0.50366	-0.59809	0.559619	0.999994	-4.6024
FBgn0052267	0.0915087	5.88844	0.597683	0.559883	0.999994	-4.70381
FBgn0260971	0.424694	-1.70668	0.597479	0.560015	0.999994	-4.59946
FBgn0037807	-0.142137	7.12413	-0.597388	0.560074	0.999994	-4.71113
FBgn0283468	-0.0871064	8.51517	-0.597107	0.560257	0.999994	-4.7015
FBgn0033814	0.08791	6.20446	0.597008	0.560321	0.999994	-4.7078
FBgn0025625	-0.355325	-1.53586	-0.597002	0.560324	0.999994	-4.60084
FBgn0035371	-0.152161	7.01168	-0.596861	0.560416	0.999994	-4.71119
FBgn0022709	-0.0939383	3.64579	-0.596768	0.560477	0.999994	-4.65643
FBgn0002633	-0.676526	1.37732	-0.596754	0.560486	0.999994	-4.61841
FBgn0036998	0.10217	6.03121	0.596697	0.560522	0.999994	-4.70461
FBgn0033554	0.215574	3.98259	0.596602	0.560584	0.999994	-4.67093
FBgn0038974	0.101878	4.65259	0.596296	0.560783	0.999994	-4.68131
FBgn0033260	-0.142217	7.30289	-0.596245	0.560816	0.999994	-4.71087
FBgn0027582	-0.143328	6.97325	-0.596189	0.560852	0.999994	-4.71133
FBgn0036915	0.0867179	6.63606	0.596085	0.56092	0.999994	-4.71102
FBgn0015777	-0.504335	2.35223	-0.596047	0.560945	0.999994	-4.62855
FBgn0036810	0.520078	1.25141	0.596028	0.560957	0.999994	-4.61942
FBgn0037880	0.117296	4.4317	0.595971	0.560994	0.999994	-4.67699
FBgn0030065	-0.113192	3.0223	-0.595881	0.561052	0.999994	-4.63805
FBgn0264908	-0.792198	-3.17435	-0.595743	0.561142	0.999994	-4.59792
FBgn0015286	0.0862439	7.93666	0.595563	0.561259	0.999994	-4.70727
FBgn0030499	-0.0931487	6.06846	-0.595446	0.561334	0.999994	-4.70524
FBgn0010516	0.105213	8.089	0.595044	0.561596	0.999994	-4.70543
FBgn0033421	0.0769332	5.39422	0.594947	0.561658	0.999994	-4.69853
FBgn0039013	-0.0922495	5.18404	-0.594934	0.561667	0.999994	-4.69343
FBgn0039169	-0.123075	6.28906	-0.594794	0.561758	0.999994	-4.70836
FBgn0010583	-0.0691678	6.88205	-0.59471	0.561812	0.999994	-4.71164
FBgn0036510	0.0924019	6.86673	0.594656	0.561848	0.999994	-4.71173
FBgn0031597	0.0797575	5.70984	0.594464	0.561972	0.999994	-4.70189
FBgn0033092	0.121699	5.45267	0.594454	0.561978	0.999994	-4.69953
FBgn0051100	-0.514177	-1.67003	-0.594389	0.562021	0.999994	-4.59993
FBgn0266100	-0.425165	-2.2039	-0.594337	0.562055	0.999994	-4.59913
FBgn0028577	0.124608	7.34381	0.594183	0.562154	0.999994	-4.7106
FBgn0036886	-0.135559	6.24407	-0.594181	0.562156	0.999994	-4.70767
FBgn0029813	0.176489	2.40727	0.59404	0.562247	0.999994	-4.62589
FBgn0003116	0.0707938	5.65427	0.593495	0.562602	0.999994	-4.70069
FBgn0037213	-0.209702	3.56831	-0.59345	0.562631	0.999994	-4.66196
FBgn0011286	-0.539005	-0.00531337	-0.593417	0.562652	0.999994	-4.60568
FBgn0010638	-0.0851377	7.02211	-0.593371	0.562683	0.999994	-4.71188
FBgn0027889	-0.117318	7.56603	-0.593343	0.5627	0.999994	-4.70965
FBgn0003076	-0.147052	7.78185	-0.593258	0.562756	0.999994	-4.70932
FBgn0032723	0.156306	7.29868	0.593114	0.562849	0.999994	-4.71092
FBgn0029688	-0.166	7.71445	-0.592993	0.562928	0.999994	-4.70828
FBgn0260639	0.115674	7.08207	0.592872	0.563007	0.999994	-4.71183
FBgn0031420	0.0856648	6.26152	0.592647	0.563153	0.999994	-4.70905
FBgn0264694	0.163166	7.06615	0.592598	0.563185	0.999994	-4.7119
FBgn0263025	-0.108044	3.99635	-0.592561	0.563209	0.999994	-4.66485
FBgn0004907	0.0885422	9.00791	0.592525	0.563232	0.999994	-4.69573
FBgn0000320	-0.535976	-0.376624	-0.592426	0.563297	0.999994	-4.6052
FBgn0040339	0.180893	6.30498	0.592094	0.563512	0.999994	-4.70989
FBgn0036906	-0.169025	1.47152	-0.591987	0.563582	0.999994	-4.61445
FBgn0050390	0.126033	5.29977	0.591869	0.563659	0.999994	-4.69785
FBgn0034073	-0.177607	7.29251	-0.591707	0.563765	0.999994	-4.71155
FBgn0010241	-0.635567	-2.32865	-0.591611	0.563827	0.999994	-4.59856
FBgn0052446	0.192359	6.59683	0.591495	0.563902	0.999994	-4.71183
FBgn0038765	0.116482	4.31685	0.591372	0.563982	0.999994	-4.67836
FBgn0032161	-0.0674377	5.21879	-0.591255	0.564059	0.999994	-4.69327
FBgn0032634	0.223782	5.53941	0.590937	0.564266	0.999994	-4.70271
FBgn0031745	-0.507944	-0.405291	-0.590845	0.564326	0.999994	-4.60459
FBgn0003733	-0.121527	7.29403	-0.59069	0.564426	0.999994	-4.71162
FBgn0030178	0.108022	4.67647	0.590554	0.564515	0.999994	-4.68282
FBgn0037255	0.157594	7.26766	0.590524	0.564535	0.999994	-4.71146
FBgn0030883	0.0788894	5.84867	0.590076	0.564826	0.999994	-4.70404
FBgn0005585	0.144943	9.5733	0.58993	0.564921	0.999994	-4.69073
FBgn0001624	0.117636	7.59326	0.589677	0.565086	0.999994	-4.70997
FBgn0030521	0.0917278	7.28481	0.589659	0.565098	0.999994	-4.71178
FBgn0030787	-0.0678711	7.12289	-0.589525	0.565185	0.999994	-4.71238
FBgn0053052	-0.0766326	5.61648	-0.589483	0.565213	0.999994	-4.70145
FBgn0030761	-0.138412	4.68253	-0.589426	0.56525	0.999994	-4.68331
FBgn0026370	-0.0779741	8.64443	-0.588806	0.565654	0.999994	-4.70098
FBgn0267791	0.0816048	7.46168	0.588505	0.56585	0.999994	-4.71082
FBgn0016032	-0.545185	-1.17074	-0.58844	0.565893	0.999994	-4.6017
FBgn0013435	-0.0874223	4.71776	-0.588238	0.566024	0.999994	-4.68379
FBgn0037684	-0.525593	-1.82693	-0.588122	0.5661	0.999994	-4.60027
FBgn0032407	0.131825	6.23892	0.58811	0.566107	0.999994	-4.70858
FBgn0031988	-0.108988	7.62604	-0.588066	0.566136	0.999994	-4.71064
FBgn0030749	0.0622172	5.88229	0.58797	0.566199	0.999994	-4.70552
FBgn0030433	0.122962	5.6857	0.587753	0.56634	0.999994	-4.7021
FBgn0039631	0.0867634	6.48831	0.587673	0.566392	0.999994	-4.71113
FBgn0038145	0.0742523	10.2596	0.587558	0.566467	0.999994	-4.68667
FBgn0032748	0.126532	8.446	0.58752	0.566493	0.999994	-4.7024
FBgn0003449	0.17126	6.91404	0.587378	0.566585	0.999994	-4.71294
FBgn0004666	-0.620553	-2.08421	-0.587037	0.566808	0.999994	-4.60019
FBgn0032871	0.142067	3.38046	0.586895	0.5669	0.999994	-4.65138
FBgn0040465	0.119957	5.11772	0.586683	0.567038	0.999994	-4.69627
FBgn0030695	-0.143805	5.17233	-0.586613	0.567084	0.999994	-4.69343
FBgn0285954	0.106435	7.34954	0.586613	0.567084	0.999994	-4.71187
FBgn0283659	-0.0773925	3.94911	-0.586491	0.567164	0.999994	-4.66588
FBgn0004915	0.080118	6.79163	0.586274	0.567305	0.999994	-4.713
FBgn0265174	-0.0739548	6.67012	-0.586183	0.567365	0.999994	-4.71226
FBgn0038341	-0.696263	-1.96191	-0.586023	0.56747	0.999994	-4.59987
FBgn0260771	0.0689672	6.81719	0.585968	0.567505	0.999994	-4.7132
FBgn0051323	-0.569641	-2.04548	-0.585749	0.567648	0.999994	-4.59948
FBgn0030793	-0.107161	5.31136	-0.585508	0.567806	0.999994	-4.69527
FBgn0030854	0.0710931	7.12672	0.585482	0.567822	0.999994	-4.71295
FBgn0039860	-0.104035	5.20346	-0.585441	0.56785	0.999994	-4.69479
FBgn0032244	0.0634031	6.57148	0.585243	0.567979	0.999994	-4.71204
FBgn0034707	-0.10128	5.48768	-0.585073	0.56809	0.999994	-4.70021
FBgn0053172	-0.166112	6.27861	-0.584887	0.568211	0.999994	-4.70893
FBgn0261016	-0.206891	6.6449	-0.584869	0.568223	0.999994	-4.71226
FBgn0039696	-0.164628	5.97451	-0.584759	0.568295	0.999994	-4.70645
FBgn0259163	-0.185577	4.50001	-0.584468	0.568485	0.999994	-4.68183
FBgn0263747	-0.218925	2.115	-0.584397	0.568532	0.999994	-4.62334
FBgn0036571	-0.249454	4.69324	-0.584292	0.5686	0.999994	-4.6816
FBgn0034494	-0.0661698	7.07091	-0.583769	0.568942	0.999994	-4.71356
FBgn0027532	0.0962472	7.47558	0.583536	0.569095	0.999994	-4.71195
FBgn0029879	-0.0735901	7.96667	-0.5835	0.569118	0.999994	-4.7094
FBgn0004811	0.0813219	7.44374	0.583406	0.569179	0.999994	-4.71221
FBgn0034530	-0.258984	-0.314466	-0.583402	0.569182	0.999994	-4.60338
FBgn0261373	0.0968747	4.19655	0.583321	0.569235	0.999994	-4.67238
FBgn0028479	-0.0900293	8.77877	-0.583078	0.569394	0.999994	-4.70073
FBgn0259722	0.137175	4.2208	0.582889	0.569518	0.999994	-4.67317
FBgn0085290	0.145303	4.42658	0.582734	0.569619	0.999994	-4.68037
FBgn0039149	0.254013	3.36948	0.582696	0.569644	0.999994	-4.66031
FBgn0011710	0.0847387	7.99809	0.582438	0.569813	0.999994	-4.70867
FBgn0003165	0.141339	8.77705	0.582144	0.570005	0.999994	-4.70026
FBgn0015299	0.169203	6.63547	0.582088	0.570042	0.999994	-4.71322
FBgn0036606	0.975697	-2.75922	0.582022	0.570085	0.999994	-4.59869
FBgn0014930	0.0754706	5.07149	0.581725	0.57028	0.999994	-4.69199
FBgn0284256	-0.125514	6.81968	-0.580823	0.57087	0.999994	-4.71392
FBgn0028897	0.0749589	4.74923	0.580817	0.570874	0.999994	-4.68759
FBgn0039019	0.159749	5.49707	0.580768	0.570906	0.999994	-4.70138
FBgn0034476	-0.66153	0.394738	-0.580596	0.571019	0.999994	-4.60977
FBgn0002526	-0.620532	3.45342	-0.580563	0.571041	0.999994	-4.66126
FBgn0260441	0.130689	9.66735	0.5804	0.571148	0.999994	-4.69211
FBgn0034087	-0.17311	7.77898	-0.58028	0.571226	0.999994	-4.71104
FBgn0260987	0.0770129	8.41868	0.580138	0.571319	0.999994	-4.70507
FBgn0036824	-0.127692	6.2246	-0.580039	0.571384	0.999994	-4.70939
FBgn0036740	0.0983006	5.95067	0.580007	0.571405	0.999994	-4.70733
FBgn0261274	-0.08653	6.9585	-0.579751	0.571573	0.999994	-4.71424
FBgn0030666	0.286191	3.85735	0.579385	0.571813	0.999994	-4.66666
FBgn0032197	0.0900053	8.1922	0.579384	0.571813	0.999994	-4.7072
FBgn0033890	-0.0860435	7.82609	-0.579358	0.57183	0.999994	-4.71079
FBgn0263987	0.093943	9.51965	0.579045	0.572035	0.999994	-4.69398
FBgn0085432	-0.152097	4.34555	-0.578632	0.572306	0.999994	-4.67871
FBgn0037592	0.0568884	6.80776	0.578513	0.572384	0.999994	-4.71431
FBgn0041174	0.157996	3.32521	0.578444	0.572429	0.999994	-4.64933
FBgn0000173	0.186055	8.13077	0.578365	0.572482	0.999994	-4.70633
FBgn0021856	-0.066374	5.55067	-0.578299	0.572525	0.999994	-4.70259
FBgn0035517	-0.128512	4.62733	-0.578231	0.572569	0.999994	-4.68248
FBgn0004888	0.0923427	8.14588	0.5782	0.57259	0.999994	-4.70826
FBgn0086359	-0.103075	6.18528	-0.578196	0.572592	0.999994	-4.70926
FBgn0262730	-0.11371	7.0372	-0.577752	0.572884	0.999994	-4.71453
FBgn0262993	0.156888	1.39977	0.577718	0.572906	0.999994	-4.6149
FBgn0036848	-0.0887137	5.79987	-0.577474	0.573066	0.999994	-4.7046
FBgn0283657	0.119581	9.24341	0.577425	0.573098	0.999994	-4.69622
FBgn0027552	0.0546721	5.79858	0.577224	0.57323	0.999994	-4.705
FBgn0036288	0.388579	-1.16095	0.57707	0.573331	0.999994	-4.601
FBgn0004436	0.0620004	7.12813	0.576987	0.573386	0.999994	-4.71452
FBgn0032922	0.0825805	3.51792	0.576946	0.573413	0.999994	-4.65476
FBgn0031208	-0.483988	-2.17818	-0.576852	0.573475	0.999994	-4.59861
FBgn0261999	-0.902999	-2.19052	-0.576734	0.573552	0.999994	-4.59855
FBgn0031677	0.175226	6.77086	0.576694	0.573578	0.999994	-4.7146
FBgn0028684	-0.0628513	8.0737	-0.576693	0.573579	0.999994	-4.7088
FBgn0041100	-0.240837	0.913224	-0.576675	0.573591	0.999994	-4.60844
FBgn0038472	0.0928868	5.81038	0.576517	0.573694	0.999994	-4.70744
FBgn0038344	-0.205976	6.49628	-0.576466	0.573728	0.999994	-4.7129
FBgn0037636	0.119719	10.0517	0.576444	0.573743	0.999994	-4.68983
FBgn0031267	-0.07328	6.707	-0.576434	0.573749	0.999994	-4.71402
FBgn0020767	-0.087241	7.18777	-0.576342	0.573809	0.999994	-4.71478
FBgn0032193	0.180862	4.6775	0.576056	0.573997	0.999994	-4.68956
FBgn0038304	-0.0858351	6.32429	-0.575919	0.574088	0.999994	-4.71141
FBgn0023511	-0.0787863	5.80184	-0.575906	0.574096	0.999994	-4.70622
FBgn0030638	-0.156878	4.87393	-0.57575	0.574198	0.999994	-4.68807
FBgn0265575	-0.219455	8.74555	-0.575678	0.574246	0.999994	-4.70349
FBgn0015623	-0.0790489	8.65754	-0.575407	0.574424	0.999994	-4.70309
FBgn0037892	0.209767	5.07829	0.575147	0.574594	0.999994	-4.69498
FBgn0031969	-0.0952655	8.17143	-0.574913	0.574748	0.999994	-4.70888
FBgn0025743	0.0907085	7.9614	0.574904	0.574754	0.999994	-4.71
FBgn0010774	0.107529	8.8937	0.574869	0.574778	0.999994	-4.70095
FBgn0011335	0.0848999	6.3686	0.574681	0.574901	0.999994	-4.71298
FBgn0023094	-0.0800043	6.81732	-0.574572	0.574972	0.999994	-4.71476
FBgn0032814	-0.0804588	5.80749	-0.574489	0.575027	0.999994	-4.70588
FBgn0005427	0.0746663	6.47156	0.574426	0.575069	0.999994	-4.71343
FBgn0037116	-0.191623	6.25361	-0.574282	0.575163	0.999994	-4.71102
FBgn0037737	0.0846675	6.96287	0.57422	0.575204	0.999994	-4.71527
FBgn0004362	0.153708	10.6564	0.574149	0.575251	0.999994	-4.68463
FBgn0035591	-0.095018	4.68917	-0.57395	0.575381	0.999994	-4.68649
FBgn0014010	0.101847	7.83779	0.573607	0.575607	0.999994	-4.71105
FBgn0027093	-0.114265	6.9554	-0.573605	0.575608	0.999994	-4.7152
FBgn0001612	-0.119112	7.16561	-0.573556	0.575641	0.999994	-4.71502
FBgn0039737	-0.0637432	7.54624	-0.57353	0.575658	0.999994	-4.71338
FBgn0024542	0.143417	6.73387	0.573385	0.575753	0.999994	-4.71517
FBgn0036639	1.17253	-2.13378	0.573372	0.575762	0.999994	-4.59872
FBgn0052227	-0.328026	-0.153294	-0.573281	0.575822	0.999994	-4.60543
FBgn0038167	-0.0740112	6.80301	-0.573052	0.575973	0.999994	-4.71518
FBgn0264855	-0.128027	8.32375	-0.572762	0.576163	0.999994	-4.70709
FBgn0035111	-0.164444	7.4341	-0.572736	0.576181	0.999994	-4.71423
FBgn0039764	0.160164	5.37401	0.571983	0.576677	0.999994	-4.70197
FBgn0037645	-0.343061	-0.303042	-0.571702	0.576861	0.999994	-4.60463
FBgn0284253	-0.10787	7.94456	-0.571595	0.576932	0.999994	-4.7108
FBgn0031645	-0.135286	5.49664	-0.57153	0.576974	0.999994	-4.70225
FBgn0036136	0.0752804	6.47457	0.571522	0.57698	0.999994	-4.71407
FBgn0265047	0.408796	-1.47012	0.571521	0.576981	0.999994	-4.60165
FBgn0032509	-0.0733872	6.21584	-0.571434	0.577038	0.999994	-4.71152
FBgn0003447	0.151102	8.26774	0.571212	0.577184	0.999994	-4.70729
FBgn0003416	-0.105908	7.32929	-0.571049	0.577292	0.999994	-4.71515
FBgn0263930	-0.827006	-0.584712	-0.570951	0.577356	0.999994	-4.60319
FBgn0036818	0.0819957	4.82898	0.570864	0.577414	0.999994	-4.69264
FBgn0035631	-0.081571	7.22898	-0.570833	0.577434	0.999994	-4.71547
FBgn0026722	-0.0702314	7.13438	-0.570788	0.577464	0.999994	-4.71549
FBgn0261574	-0.190105	7.37421	-0.570579	0.577601	0.999994	-4.71449
FBgn0000535	0.330916	-1.76913	0.570428	0.577701	0.999994	-4.60039
FBgn0034314	-0.105092	6.84342	-0.570333	0.577763	0.999994	-4.71544
FBgn0000492	-0.592224	-0.825246	-0.57032	0.577772	0.999994	-4.60394
FBgn0015808	-0.133244	5.49056	-0.570073	0.577935	0.999994	-4.69988
FBgn0020660	0.430347	1.96912	0.569834	0.578092	0.999994	-4.6228
FBgn0263027	0.0903723	3.77825	0.569622	0.578232	0.999994	-4.66089
FBgn0041111	0.146353	7.594	0.569558	0.578275	0.999994	-4.71312
FBgn0003065	0.539212	-0.705151	0.569407	0.578374	0.999994	-4.60366
FBgn0001269	-0.273594	0.632	-0.56932	0.578431	0.999994	-4.60877
FBgn0038830	0.0669745	5.26248	0.569267	0.578467	0.999994	-4.69937
FBgn0039406	0.15362	7.80285	0.569026	0.578625	0.999994	-4.71188
FBgn0032042	-0.15359	6.17964	-0.569004	0.57864	0.999994	-4.71036
FBgn0041706	-0.434709	-1.10014	-0.568625	0.57889	0.999994	-4.60299
FBgn0015279	-0.114187	7.38085	-0.568611	0.578899	0.999994	-4.71516
FBgn0034708	0.0825686	7.51274	0.568567	0.578928	0.999994	-4.71433
FBgn0037548	-0.15176	2.30372	-0.568439	0.579013	0.999994	-4.62634
FBgn0259175	-0.647527	-1.54394	-0.56822	0.579157	0.999994	-4.60003
FBgn0085452	-0.332031	-1.48752	-0.568097	0.579238	0.999994	-4.6004
FBgn0032248	0.151828	5.90346	0.568062	0.579262	0.999994	-4.70991
FBgn0038037	-0.22401	1.23476	-0.567746	0.57947	0.999994	-4.61275
FBgn0037974	0.429567	2.26959	0.567667	0.579522	0.999994	-4.62653
FBgn0037667	-0.208077	4.70075	-0.567644	0.579538	0.999994	-4.6861
FBgn0034974	-0.514604	-0.683312	-0.567492	0.579638	0.999994	-4.60311
FBgn0030653	0.277233	1.12029	0.567267	0.579786	0.999994	-4.61114
FBgn0029831	0.110923	6.52257	0.567159	0.579858	0.999994	-4.71392
FBgn0023130	-0.098383	5.4931	-0.566957	0.579991	0.999994	-4.70263
FBgn0037102	0.115533	5.68579	0.566826	0.580078	0.999994	-4.70759
FBgn0039158	0.0978465	5.05333	0.56663	0.580207	0.999994	-4.69723
FBgn0035120	0.12826	5.47115	0.566579	0.580241	0.999994	-4.70396
FBgn0035155	0.182192	3.83128	0.56631	0.580419	0.999994	-4.66439
FBgn0260942	0.930976	-2.91062	0.566262	0.58045	0.999994	-4.59932
FBgn0028662	0.0981158	7.98342	0.566173	0.580509	0.999994	-4.71141
FBgn0026397	0.389584	-2.38299	0.5661	0.580557	0.999994	-4.60039
FBgn0041188	-0.117437	7.67418	-0.565782	0.580768	0.999994	-4.7136
FBgn0015351	-0.160024	3.79676	-0.565488	0.580962	0.999994	-4.66263
FBgn0032730	-0.117012	4.24736	-0.565455	0.580984	0.999994	-4.67755
FBgn0041588	0.0971529	5.72081	0.565359	0.581047	0.999994	-4.70739
FBgn0039274	0.113628	6.27207	0.565322	0.581072	0.999994	-4.71417
FBgn0003330	0.124925	6.3423	0.564814	0.581407	0.999994	-4.71329
FBgn0024733	0.136079	11.3339	0.564701	0.581482	0.999994	-4.68115
FBgn0039277	0.369766	-1.89107	0.564616	0.581539	0.999994	-4.59967
FBgn0053051	0.207999	2.63531	0.564484	0.581626	0.999994	-4.63744
FBgn0037046	-0.517672	-1.66203	-0.564285	0.581758	0.999994	-4.59972
FBgn0020238	0.154946	10.3674	0.564284	0.581758	0.999994	-4.688
FBgn0033246	-0.314252	5.85323	-0.564279	0.581761	0.999994	-4.70756
FBgn0040388	-0.0928352	7.2366	-0.564269	0.581768	0.999994	-4.71648
FBgn0033467	0.179157	3.3924	0.564084	0.58189	0.999994	-4.65717
FBgn0031398	0.0592377	6.53706	0.564016	0.581935	0.999994	-4.7157
FBgn0003944	-0.431139	0.146363	-0.563736	0.582121	0.999994	-4.60927
FBgn0039157	-0.115267	4.69515	-0.563712	0.582137	0.999994	-4.68827
FBgn0262511	-0.0711707	7.68462	-0.563649	0.582178	0.999994	-4.71471
FBgn0030183	-0.167969	2.03118	-0.563326	0.582392	0.999994	-4.62093
FBgn0004898	-0.78152	-2.07396	-0.563252	0.582441	0.999994	-4.59927
FBgn0032476	-0.142839	6.32975	-0.563054	0.582572	0.999994	-4.71344
FBgn0285944	0.346446	-0.994858	0.56296	0.582634	0.999994	-4.60218
FBgn0004463	-0.160018	5.47691	-0.562946	0.582644	0.999994	-4.70282
FBgn0026160	-0.440114	1.1033	-0.562912	0.582666	0.999994	-4.618
FBgn0052380	-0.115553	6.94351	-0.562742	0.582779	0.999994	-4.71703
FBgn0085415	0.302728	-1.27621	0.562725	0.58279	0.999994	-4.60112
FBgn0039600	-0.0776847	6.49695	-0.5622	0.583138	0.999994	-4.71581
FBgn0263391	-0.0882394	7.62835	-0.562054	0.583234	0.999994	-4.71527
FBgn0264385	0.0925982	5.21678	0.561959	0.583297	0.999994	-4.70334
FBgn0001989	0.125882	5.62228	0.561884	0.583347	0.999994	-4.70548
FBgn0264442	-0.592586	1.40411	-0.561833	0.583381	0.999994	-4.61808
FBgn0040079	-0.124933	6.34841	-0.561672	0.583487	0.999994	-4.7138
FBgn0037315	-0.0708726	6.80569	-0.561514	0.583592	0.999994	-4.71695
FBgn0035987	-0.0687553	7.15997	-0.561151	0.583833	0.999994	-4.71728
FBgn0032818	-0.107607	4.77759	-0.561061	0.583893	0.999994	-4.69111
FBgn0022985	0.0882832	7.58607	0.560902	0.583998	0.999994	-4.71503
FBgn0022382	-0.0953917	6.58213	-0.560898	0.584001	0.999994	-4.71607
FBgn0035157	-0.30335	0.145394	-0.560847	0.584035	0.999994	-4.60865
FBgn0003448	-0.328317	1.47643	-0.56084	0.584039	0.999994	-4.62186
FBgn0034068	-0.124544	7.47705	-0.560671	0.584151	0.999994	-4.71584
FBgn0034804	-0.105883	6.50981	-0.560431	0.58431	0.999994	-4.71495
FBgn0010238	0.119329	7.16576	0.560379	0.584345	0.999994	-4.71686
FBgn0035844	-0.198451	1.33623	-0.560376	0.584346	0.999994	-4.61398
FBgn0004856	0.141508	7.74631	0.560217	0.584452	0.999994	-4.71366
FBgn0031286	0.0689161	4.4882	0.56009	0.584536	0.999994	-4.68495
FBgn0028704	-0.649712	-1.56731	-0.560029	0.584577	0.999994	-4.60041
FBgn0085229	0.353178	5.20604	0.560025	0.58458	0.999994	-4.70487
FBgn0001987	0.161744	2.9198	0.559927	0.584644	0.999994	-4.64081
FBgn0010280	-0.0779812	8.60269	-0.559807	0.584724	0.999994	-4.70568
FBgn0030099	0.127688	3.04763	0.559467	0.584949	0.999994	-4.64158
FBgn0261618	-0.115285	8.45618	-0.559331	0.58504	0.999994	-4.7075
FBgn0002926	-0.286296	-1.08132	-0.559186	0.585136	0.999994	-4.60106
FBgn0041723	-0.159926	0.879444	-0.559099	0.585193	0.999994	-4.61001
FBgn0033883	0.0905991	4.67306	0.559098	0.585194	0.999994	-4.68713
FBgn0034951	-0.144653	6.16964	-0.559055	0.585223	0.999994	-4.7125
FBgn0024983	-0.059	5.6438	-0.559046	0.585229	0.999994	-4.70577
FBgn0035084	-0.135715	2.37463	-0.559044	0.58523	0.999994	-4.62867
FBgn0039016	-0.164946	6.79977	-0.558958	0.585287	0.999994	-4.71754
FBgn0050342	0.140854	5.72848	0.558947	0.585294	0.999994	-4.7092
FBgn0032805	0.145861	1.39803	0.558701	0.585458	0.999994	-4.6151
FBgn0034394	-0.824065	-2.68004	-0.558695	0.585462	0.999994	-4.59836
FBgn0035145	-0.0937727	7.48116	-0.55856	0.585551	0.999994	-4.71609
FBgn0033982	-0.434415	-1.73635	-0.558414	0.585648	0.999994	-4.59911
FBgn0026058	0.161302	1.43561	0.558311	0.585717	0.999994	-4.61617
FBgn0029003	-0.668306	-0.144995	-0.558167	0.585812	0.999994	-4.60391
FBgn0034853	-0.133911	7.15166	-0.558161	0.585816	0.999994	-4.71753
FBgn0005671	-0.122038	9.10668	-0.558029	0.585904	0.999994	-4.70173
FBgn0259110	-0.439955	-0.960581	-0.557688	0.58613	0.999994	-4.60221
FBgn0267336	-0.49831	1.61123	-0.557623	0.586173	0.999994	-4.62049
FBgn0003060	-0.717324	-2.58927	-0.557544	0.586226	0.999994	-4.59883
FBgn0033062	0.106402	8.73147	0.557527	0.586238	0.999994	-4.70405
FBgn0052392	0.363536	-1.64019	0.557352	0.586353	0.999994	-4.6001
FBgn0027597	-0.116152	5.4453	-0.557055	0.586551	0.999994	-4.7015
FBgn0264307	0.397699	-1.66418	0.556487	0.586928	0.999994	-4.5999
FBgn0003292	-0.0926334	6.30026	-0.556444	0.586957	0.999994	-4.71508
FBgn0035708	-0.602106	-1.44854	-0.556135	0.587162	0.999994	-4.60033
FBgn0002626	0.160219	9.2168	0.555899	0.587319	0.999994	-4.69952
FBgn0013756	0.152046	9.18677	0.555854	0.587349	0.999994	-4.69974
FBgn0086908	0.194708	1.4753	0.555481	0.587597	0.999994	-4.61677
FBgn0263706	-0.0935399	6.9465	-0.555393	0.587656	0.999994	-4.71835
FBgn0285911	-0.120238	6.16627	-0.55539	0.587658	0.999994	-4.7128
FBgn0033783	-0.157677	6.57888	-0.55525	0.587751	0.999994	-4.71652
FBgn0031951	0.0758609	6.6091	0.555182	0.587796	0.999994	-4.71692
FBgn0042206	0.287385	-1.26884	0.555097	0.587853	0.999994	-4.60165
FBgn0026015	-0.0816385	7.05134	-0.555072	0.587869	0.999994	-4.71836
FBgn0062978	-0.372737	2.46575	-0.555052	0.587882	0.999994	-4.63037
FBgn0034138	0.207705	10.1341	0.554951	0.587949	0.999994	-4.69117
FBgn0020236	-0.112314	7.83676	-0.55491	0.587977	0.999994	-4.71465
FBgn0026393	0.166581	3.46198	0.554879	0.587998	0.999994	-4.65675
FBgn0000591	-0.688904	-0.673089	-0.554866	0.588006	0.999994	-4.60605
FBgn0036569	-0.23596	4.43544	-0.554856	0.588013	0.999994	-4.6779
FBgn0051038	-0.418187	-0.819019	-0.554665	0.58814	0.999994	-4.60389
FBgn0032600	0.0951545	6.89653	0.55448	0.588263	0.999994	-4.7186
FBgn0010078	0.225931	10.1355	0.554446	0.588286	0.999994	-4.69273
FBgn0035315	0.351237	2.17395	0.554359	0.588343	0.999994	-4.64324
FBgn0265011	-0.634414	-1.32019	-0.554269	0.588403	0.999994	-4.60282
FBgn0264005	0.59473	-2.56907	0.554217	0.588438	0.999994	-4.5986
FBgn0027508	0.0994873	6.84012	0.554021	0.588568	0.999994	-4.71867
FBgn0259986	-0.542166	-2.5249	-0.55399	0.588589	0.999994	-4.59965
FBgn0027055	0.0660436	6.87315	0.553977	0.588598	0.999994	-4.71867
FBgn0262987	0.175885	3.29405	0.553962	0.588607	0.999994	-4.65113
FBgn0032956	-0.081876	8.15214	-0.553813	0.588707	0.999994	-4.71196
FBgn0028504	-0.158061	3.46357	-0.553717	0.58877	0.999994	-4.65505
FBgn0035719	-0.525505	-2.3849	-0.553605	0.588845	0.999994	-4.59943
FBgn0034497	-0.441672	-1.43187	-0.553207	0.58911	0.999994	-4.60123
FBgn0036030	0.168355	7.81956	0.553124	0.589166	0.999994	-4.71387
FBgn0031048	-0.109725	6.83407	-0.553058	0.58921	0.999994	-4.71818
FBgn0034716	-0.772997	0.405663	-0.553054	0.589212	0.999994	-4.60787
FBgn0003933	0.444562	-1.05191	0.552928	0.589296	0.999994	-4.6008
FBgn0052856	0.191155	3.53668	0.55254	0.589554	0.999994	-4.65932
FBgn0035481	0.52146	-1.95631	0.552249	0.589748	0.999994	-4.59968
FBgn0026199	-0.115989	6.86905	-0.552246	0.58975	0.999994	-4.71854
FBgn0035094	-0.377896	2.1544	-0.552071	0.589867	0.999994	-4.62261
FBgn0033842	0.118739	5.82365	0.55205	0.589881	0.999994	-4.70949
FBgn0031260	-0.0578736	6.9719	-0.551994	0.589918	0.999994	-4.71893
FBgn0263598	-0.120663	9.29336	-0.551977	0.58993	0.999994	-4.70085
FBgn0035797	0.227766	0.0607221	0.551806	0.590044	0.999994	-4.6047
FBgn0031621	0.510565	2.5376	0.551728	0.590096	0.999994	-4.64868
FBgn0030800	-0.0692059	5.64558	-0.551727	0.590096	0.999994	-4.70733
FBgn0003254	-0.553239	3.27921	-0.551277	0.590396	0.999994	-4.66247
FBgn0039125	-0.126234	6.81117	-0.551206	0.590444	0.999994	-4.7187
FBgn0267520	-0.641432	0.865851	-0.551195	0.590451	0.999994	-4.60681
FBgn0027558	-0.0615663	6.40139	-0.551146	0.590484	0.999994	-4.71647
FBgn0005631	-0.452722	1.41905	-0.550984	0.590592	0.999994	-4.61811
FBgn0003612	-0.109919	8.99032	-0.550976	0.590597	0.999994	-4.70361
FBgn0030057	0.0777882	4.53899	0.550576	0.590864	0.999994	-4.68761
FBgn0016070	0.122492	11.4863	0.550487	0.590923	0.999994	-4.68192
FBgn0264090	0.147572	6.02601	0.550214	0.591105	0.999994	-4.71333
FBgn0283666	0.112299	6.85638	0.550013	0.591239	0.999994	-4.71934
FBgn0036277	0.19915	4.75807	0.5499	0.591314	0.999994	-4.69437
FBgn0037377	0.0919381	6.99259	0.549368	0.59167	0.999994	-4.71942
FBgn0283426	0.269876	-1.34009	0.549197	0.591784	0.999994	-4.60093
FBgn0053196	-0.59587	0.00771051	-0.549127	0.591831	0.999994	-4.60666
FBgn0017561	-0.0868042	7.44529	-0.548902	0.591981	0.999994	-4.7184
FBgn0033875	0.130662	5.01797	0.5488	0.592049	0.999994	-4.69698
FBgn0036667	0.159409	4.81179	0.548678	0.59213	0.999994	-4.69612
FBgn0037773	0.072981	4.71607	0.548515	0.592239	0.999994	-4.69153
FBgn0052452	-0.0720453	6.24804	-0.548482	0.592261	0.999994	-4.71587
FBgn0023529	0.0693519	8.42486	0.548439	0.59229	0.999994	-4.70875
FBgn0029755	0.108506	6.16464	0.548437	0.592291	0.999994	-4.71567
FBgn0035410	0.210634	0.13585	0.548403	0.592314	0.999994	-4.60639
FBgn0004066	0.109016	8.87366	0.548126	0.592499	0.999994	-4.70513
FBgn0263977	0.109412	7.93747	0.547989	0.59259	0.999994	-4.71396
FBgn0028500	-0.0778298	7.0056	-0.547795	0.59272	0.999994	-4.71958
FBgn0266579	-0.51737	-1.19422	-0.547708	0.592778	0.999994	-4.6016
FBgn0036733	-0.172878	6.18793	-0.547349	0.593018	0.999994	-4.71449
FBgn0259238	0.17661	5.53676	0.547295	0.593054	0.999994	-4.70943
FBgn0052350	0.119597	7.02416	0.54726	0.593077	0.999994	-4.71979
FBgn0003514	0.0523162	6.79312	0.547184	0.593128	0.999994	-4.71972
FBgn0263995	-0.5954	0.389576	-0.546566	0.593541	0.999994	-4.6103
FBgn0035435	-0.101803	4.56898	-0.546432	0.59363	0.999994	-4.68449
FBgn0036000	0.0951685	4.81232	0.546255	0.593749	0.999994	-4.69445
FBgn0002735	-0.649807	1.45509	-0.546136	0.593828	0.999994	-4.62279
FBgn0046687	-0.107573	5.98019	-0.546023	0.593904	0.999994	-4.71209
FBgn0040020	0.100511	7.2989	0.546008	0.593914	0.999994	-4.71924
FBgn0035917	-1.00185	-0.352372	-0.545897	0.593988	0.999994	-4.60256
FBgn0263832	-0.107336	6.96267	-0.545551	0.59422	0.999994	-4.71995
FBgn0026238	0.0705168	9.81397	0.545364	0.594344	0.999994	-4.69662
FBgn0028539	-0.118605	6.73262	-0.545352	0.594353	0.999994	-4.71965
FBgn0284247	-0.583195	0.803085	-0.543896	0.595327	0.999994	-4.61223
FBgn0028837	0.118266	6.36443	0.543857	0.595353	0.999994	-4.71838
FBgn0028473	-0.107972	8.69139	-0.543703	0.595456	0.999994	-4.70705
FBgn0023517	0.127625	6.38963	0.543514	0.595583	0.999994	-4.7172
FBgn0036135	0.137966	4.83391	0.543221	0.595779	0.999994	-4.69252
FBgn0034177	-0.200911	3.13178	-0.543071	0.595879	0.999994	-4.64437
FBgn0016697	0.0952636	8.3099	0.542988	0.595935	0.999994	-4.71197
FBgn0039636	-0.0794488	5.29491	-0.542944	0.595965	0.999994	-4.7034
FBgn0038953	-0.140844	6.09185	-0.54293	0.595974	0.999994	-4.71364
FBgn0266671	-0.10825	5.82519	-0.542768	0.596082	0.999994	-4.71109
FBgn0036918	0.170125	6.71143	0.542765	0.596085	0.999994	-4.72005
FBgn0028497	0.0779911	6.28969	0.542555	0.596225	0.999994	-4.71743
FBgn0036849	-0.258098	-0.667241	-0.542526	0.596244	0.999994	-4.60334
FBgn0014877	0.0972909	7.26998	0.542498	0.596263	0.999994	-4.72003
FBgn0263830	-0.309436	-1.9651	-0.542341	0.596368	0.999994	-4.59957
FBgn0261609	-0.0679941	7.64718	-0.542326	0.596378	0.999994	-4.71793
FBgn0033347	0.176958	0.475585	0.542061	0.596556	0.999994	-4.60896
FBgn0016698	-0.0874891	5.41516	-0.542037	0.596572	0.999994	-4.70507
FBgn0263745	-0.100492	5.19962	-0.542032	0.596575	0.999994	-4.70124
FBgn0000014	-0.568357	0.90176	-0.541773	0.596749	0.999994	-4.61527
FBgn0034312	-0.158471	2.09167	-0.541766	0.596754	0.999994	-4.62347
FBgn0029131	0.062904	7.06122	0.54174	0.596771	0.999994	-4.72065
FBgn0039466	-0.128302	7.39002	-0.541649	0.596833	0.999994	-4.71945
FBgn0265991	-0.528584	0.647633	-0.541046	0.597237	0.999994	-4.61213
FBgn0016119	0.159709	7.55208	0.540959	0.597295	0.999994	-4.71779
FBgn0037856	-0.088543	5.36254	-0.540827	0.597384	0.999994	-4.70294
FBgn0029094	0.0831581	8.17141	0.540634	0.597513	0.999994	-4.71354
FBgn0015360	-0.0779517	7.24975	-0.540501	0.597602	0.999994	-4.72012
FBgn0037383	0.109098	5.21719	0.540253	0.597768	0.999994	-4.70494
FBgn0040294	-0.113315	7.15363	-0.540196	0.597807	0.999994	-4.72066
FBgn0037031	-0.062866	5.64433	-0.540166	0.597827	0.999994	-4.70873
FBgn0031736	0.0745771	6.4355	0.540034	0.597916	0.999994	-4.71867
FBgn0051716	-0.076558	8.62596	-0.539837	0.598048	0.999994	-4.70845
FBgn0028554	0.0849687	8.44223	0.539775	0.598089	0.999994	-4.71143
FBgn0032763	0.0639486	5.81405	0.539718	0.598127	0.999994	-4.71196
FBgn0003997	0.114821	3.6353	0.539547	0.598242	0.999994	-4.65855
FBgn0050438	-0.112967	4.22588	-0.539488	0.598282	0.999994	-4.68084
FBgn0025637	0.0758281	8.72729	0.539367	0.598363	0.999994	-4.70674
FBgn0260959	-0.0895931	7.7319	-0.539279	0.598422	0.999994	-4.71751
FBgn0051122	-0.0639401	6.54877	-0.539279	0.598422	0.999994	-4.71951
FBgn0037282	0.0623944	6.36709	0.539239	0.598449	0.999994	-4.71769
FBgn0010473	-0.465992	0.759777	-0.539182	0.598487	0.999994	-4.6142
FBgn0024846	-0.0941957	6.34163	-0.539132	0.598521	0.999994	-4.717
FBgn0034598	0.12464	7.99755	0.538663	0.598835	0.999994	-4.71453
FBgn0030554	-0.115573	4.8452	-0.538358	0.599041	0.999994	-4.69359
FBgn0027514	0.0618811	6.34504	0.538123	0.599198	0.999994	-4.71855
FBgn0040942	-0.473943	-0.157665	-0.538062	0.599239	0.999994	-4.6055
FBgn0087039	0.161901	5.86909	0.538045	0.59925	0.999994	-4.71487
FBgn0034534	0.294927	5.47547	0.537971	0.5993	0.999994	-4.71101
FBgn0038683	-0.066972	6.52816	-0.537902	0.599347	0.999994	-4.71916
FBgn0004648	-0.101226	7.61476	-0.536973	0.599971	0.999994	-4.71883
FBgn0013770	0.112231	9.61397	0.536971	0.599973	0.999994	-4.69926
FBgn0027088	-0.125226	7.23273	-0.536726	0.600137	0.999994	-4.7209
FBgn0264712	-0.0564648	7.38783	-0.53652	0.600276	0.999994	-4.72034
FBgn0030136	0.256162	9.7945	0.536499	0.60029	0.999994	-4.69613
FBgn0040534	0.274868	5.41809	0.536292	0.600429	0.999994	-4.71041
FBgn0039306	-0.103793	5.01994	-0.536192	0.600496	0.999994	-4.69645
FBgn0030067	0.0765119	6.87842	0.536053	0.600589	0.999994	-4.72159
FBgn0036958	-0.0734257	7.17002	-0.535917	0.600681	0.999994	-4.72126
FBgn0004583	-0.161068	3.44005	-0.53587	0.600713	0.999994	-4.65896
FBgn0032454	0.0859029	8.0752	0.535842	0.600731	0.999994	-4.71462
FBgn0000490	-0.42931	-0.214772	-0.535829	0.60074	0.999994	-4.60721
FBgn0261953	-0.538897	-2.51649	-0.535796	0.600762	0.999994	-4.59937
FBgn0050381	0.127766	4.5753	0.535794	0.600763	0.999994	-4.68894
FBgn0002791	-0.134893	6.52375	-0.535343	0.601067	0.999994	-4.71959
FBgn0050440	-0.12037	6.98002	-0.535333	0.601074	0.999994	-4.72158
FBgn0030351	0.117652	3.90665	0.535279	0.60111	0.999994	-4.67345
FBgn0035590	0.0793312	3.90965	0.535234	0.60114	0.999994	-4.67451
FBgn0030025	0.108734	5.51221	0.534965	0.601321	0.999994	-4.70804
FBgn0025814	-0.127136	4.14643	-0.534641	0.601539	0.999994	-4.67765
FBgn0028670	-0.1573	8.42613	-0.534507	0.60163	0.999994	-4.71284
FBgn0011455	-0.05761	6.69804	-0.534264	0.601793	0.999994	-4.72119
FBgn0015283	-0.0787043	7.79465	-0.53409	0.601911	0.999994	-4.71755
FBgn0025815	-0.0551357	8.57981	-0.53387	0.602059	0.999994	-4.7105
FBgn0024956	-0.0593965	6.13277	-0.533836	0.602081	0.999994	-4.71644
FBgn0032202	0.182985	4.46	0.533753	0.602137	0.999994	-4.6888
FBgn0029718	0.168535	6.25639	0.533643	0.602211	0.999994	-4.71794
FBgn0040319	-0.0585199	6.58818	-0.533636	0.602216	0.999994	-4.72071
FBgn0025874	0.104488	6.05919	0.533056	0.602606	0.999994	-4.71662
FBgn0015838	-0.0783308	6.84896	-0.532986	0.602653	0.999994	-4.72186
FBgn0030670	-0.108284	6.03279	-0.532914	0.602702	0.999994	-4.71442
FBgn0035537	-0.0992337	4.35597	-0.53231	0.603109	0.999994	-4.68215
FBgn0267033	0.232046	1.3011	0.532143	0.603222	0.999994	-4.61532
FBgn0030739	-0.183274	4.56782	-0.531961	0.603344	0.999994	-4.68901
FBgn0031097	-0.409461	1.03766	-0.531779	0.603467	0.999994	-4.61452
FBgn0051118	0.129155	1.69833	0.531718	0.603508	0.999994	-4.62023
FBgn0259166	-0.153772	6.54477	-0.531524	0.603639	0.999994	-4.72029
FBgn0001092	-0.112371	10.6623	-0.531517	0.603644	0.999994	-4.69218
FBgn0020279	0.180003	9.44202	0.531341	0.603762	0.999994	-4.70056
FBgn0040349	-0.532007	-0.561071	-0.53091	0.604053	0.999994	-4.60332
FBgn0083124	0.20218	3.23472	0.53075	0.604161	0.999994	-4.65226
FBgn0036643	0.0853516	4.61377	0.530557	0.604291	0.999994	-4.69064
FBgn0039207	-0.143039	8.2109	-0.530549	0.604297	0.999994	-4.71506
FBgn0028525	-0.166321	4.7666	-0.530356	0.604426	0.999994	-4.69146
FBgn0030790	0.0512849	8.09423	0.530184	0.604542	0.999994	-4.71634
FBgn0035692	0.148148	6.93679	0.530053	0.604631	0.999994	-4.72244
FBgn0046114	0.0967873	7.85199	0.529998	0.604668	0.999994	-4.71822
FBgn0031770	-0.390787	-1.87889	-0.529959	0.604694	0.999994	-4.60052
FBgn0031150	0.0713854	6.4593	0.529761	0.604828	0.999994	-4.72024
FBgn0003023	-0.103732	9.04459	-0.529733	0.604847	0.999994	-4.70579
FBgn0037518	-0.159356	2.70628	-0.529696	0.604872	0.999994	-4.63401
FBgn0053969	-0.0913595	5.49696	-0.529204	0.605204	0.999994	-4.70797
FBgn0000489	0.289223	-0.340233	0.52919	0.605214	0.999994	-4.60815
FBgn0039896	-0.371865	-1.10016	-0.529188	0.605215	0.999994	-4.60129
FBgn0029594	0.131226	5.67215	0.529049	0.605308	0.999994	-4.71173
FBgn0039756	-0.403845	-0.076599	-0.528541	0.605652	0.999994	-4.60714
FBgn0053547	-0.411325	-1.55401	-0.528428	0.605728	0.999994	-4.6017
FBgn0040395	-0.0607995	6.57817	-0.528428	0.605728	0.999994	-4.72149
FBgn0024244	-0.619321	1.22607	-0.528406	0.605743	0.999994	-4.61818
FBgn0001233	-0.110226	11.9431	-0.528324	0.605798	0.999994	-4.68155
FBgn0004432	0.0934646	10.773	0.528161	0.605908	0.999994	-4.6901
FBgn0260750	-0.0917409	5.22532	-0.527982	0.606029	0.999994	-4.70297
FBgn0050389	-0.0700769	7.64674	-0.527842	0.606124	0.999994	-4.72002
FBgn0284435	-0.155542	2.82452	-0.527764	0.606176	0.999994	-4.6452
FBgn0002645	-0.10757	8.46358	-0.5277	0.60622	0.999994	-4.71291
FBgn0051812	0.13993	1.76483	0.527097	0.606627	0.999994	-4.62067
FBgn0023407	0.0802487	8.10957	0.527089	0.606633	0.999994	-4.71637
FBgn0028997	-0.0567405	5.8489	-0.526799	0.606828	0.999994	-4.71418
FBgn0041184	-0.312055	1.18614	-0.526502	0.60703	0.999994	-4.61933
FBgn0039642	0.0757244	5.02316	0.526365	0.607122	0.999994	-4.7004
FBgn0032791	-0.0924343	3.4113	-0.526277	0.607181	0.999994	-4.65444
FBgn0014868	0.153595	7.29092	0.526262	0.607191	0.999994	-4.72221
FBgn0021818	-0.112053	7.30416	-0.526055	0.607332	0.999994	-4.72212
FBgn0011740	-0.11369	6.61422	-0.526054	0.607332	0.999994	-4.72225
FBgn0031428	-0.171193	2.45593	-0.526033	0.607347	0.999994	-4.62757
FBgn0000157	-0.475443	-1.41425	-0.52601	0.607362	0.999994	-4.60202
FBgn0037217	-0.350416	-0.549335	-0.525772	0.607523	0.999994	-4.60312
FBgn0040799	0.956083	-2.19456	0.525576	0.607656	0.999994	-4.59952
FBgn0015320	0.125842	7.82216	0.525564	0.607664	0.999994	-4.71901
FBgn0267488	-0.119767	7.92302	-0.525512	0.607699	0.999994	-4.71848
FBgn0015600	-0.108427	8.13951	-0.525432	0.607753	0.999994	-4.71606
FBgn0011837	0.0791436	7.97593	0.525303	0.60784	0.999994	-4.71794
FBgn0042693	-0.0588368	8.21566	-0.525227	0.607892	0.999994	-4.71552
FBgn0039293	-0.0745373	7.0008	-0.525189	0.607917	0.999994	-4.72324
FBgn0262104	0.476117	-1.11165	0.525005	0.608042	0.999994	-4.60096
FBgn0036900	-0.0949062	6.44475	-0.524875	0.60813	0.999994	-4.72082
FBgn0022764	-0.118702	9.75269	-0.524872	0.608132	0.999994	-4.69949
FBgn0032489	-0.25435	0.883247	-0.524744	0.608218	0.999994	-4.61552
FBgn0038260	-0.41463	-1.71141	-0.524659	0.608276	0.999994	-4.59993
FBgn0004872	-0.136887	8.05316	-0.524645	0.608285	0.999994	-4.71844
FBgn0033616	-0.11105	6.16066	-0.524574	0.608333	0.999994	-4.71773
FBgn0086676	0.0838805	7.55337	0.524556	0.608346	0.999994	-4.72106
FBgn0034902	0.215988	5.70095	0.524445	0.608421	0.999994	-4.71343
FBgn0013799	0.0904565	7.15108	0.524306	0.608515	0.999994	-4.72308
FBgn0039273	-0.101678	5.86208	-0.524191	0.608593	0.999994	-4.71455
FBgn0034265	-0.085855	6.18345	-0.524168	0.608608	0.999994	-4.71812
FBgn0036688	-0.0937819	6.62149	-0.524137	0.608629	0.999994	-4.72198
FBgn0264672	-0.0741144	4.22744	-0.524135	0.608631	0.999994	-4.6821
FBgn0039528	-0.0806002	7.32232	-0.523982	0.608734	0.999994	-4.72251
FBgn0035101	-0.335125	0.275219	-0.523621	0.608978	0.999994	-4.60899
FBgn0027554	0.135018	6.00343	0.523618	0.608981	0.999994	-4.71757
FBgn0033494	-0.217078	0.430415	-0.523581	0.609005	0.999994	-4.60747
FBgn0027784	0.154666	5.60601	0.523124	0.609315	0.999994	-4.71313
FBgn0036911	-0.0807063	5.67563	-0.523011	0.609392	0.999994	-4.71174
FBgn0024352	-0.0834403	9.19946	-0.522915	0.609457	0.999994	-4.70512
FBgn0034086	0.241503	5.78329	0.522717	0.609591	0.999994	-4.71737
FBgn0051549	0.17697	6.61453	0.522597	0.609672	0.999994	-4.72274
FBgn0002632	0.64164	-2.60426	0.52227	0.609893	0.999994	-4.59957
FBgn0033381	0.100153	5.81329	0.521905	0.610141	0.999994	-4.71455
FBgn0053506	0.0522582	5.86296	0.521741	0.610252	0.999994	-4.71475
FBgn0263831	-0.0971545	4.97608	-0.521713	0.610271	0.999994	-4.70002
FBgn0261532	0.0767988	7.75413	0.521585	0.610358	0.999994	-4.72032
FBgn0044452	-0.12561	7.06417	-0.5215	0.610416	0.999994	-4.72368
FBgn0032246	-0.119744	6.73953	-0.521499	0.610416	0.999994	-4.72282
FBgn0025352	0.116817	7.8837	0.521418	0.610471	0.999994	-4.71899
FBgn0031149	-0.0696073	7.55306	-0.521339	0.610524	0.999994	-4.72144
FBgn0027376	0.262854	-1.89	0.521012	0.610747	0.999994	-4.6006
FBgn0023477	0.120384	7.7836	0.520777	0.610906	0.999994	-4.72065
FBgn0037917	-0.135001	5.66188	-0.52075	0.610924	0.999994	-4.71123
FBgn0034403	0.067773	7.73021	0.52068	0.610972	0.999994	-4.72029
FBgn0062442	0.141717	6.32912	0.520554	0.611057	0.999994	-4.7216
FBgn0034261	-0.108141	5.97767	-0.520202	0.611296	0.999994	-4.71576
FBgn0033673	-0.110681	6.6861	-0.520174	0.611315	0.999994	-4.72272
FBgn0032373	0.703036	-2.3955	0.520022	0.611418	0.999994	-4.59848
FBgn0038739	0.133623	5.00732	0.520016	0.611422	0.999994	-4.6996
FBgn0022338	0.0864006	8.80136	0.519502	0.611771	0.999994	-4.70982
FBgn0030063	0.210003	5.7166	0.519441	0.611812	0.999994	-4.7172
FBgn0038805	0.110472	7.18934	0.519224	0.61196	0.999994	-4.7238
FBgn0037609	-0.0774685	5.68786	-0.519201	0.611975	0.999994	-4.71266
FBgn0045759	-0.705072	-2.27007	-0.519128	0.612025	0.999994	-4.59984
FBgn0039601	0.075052	6.18484	0.519001	0.612111	0.999994	-4.7202
FBgn0039620	-0.419743	-1.70623	-0.518618	0.612371	0.999994	-4.6007
FBgn0033916	-0.148587	7.12224	-0.518562	0.612409	0.999994	-4.72405
FBgn0031090	-0.0601709	7.87176	-0.51843	0.612499	0.999994	-4.71943
FBgn0002736	0.0612425	7.19459	0.51832	0.612573	0.999994	-4.72401
FBgn0035228	-0.0767028	7.25132	-0.518283	0.612598	0.999994	-4.72383
FBgn0052750	-0.547782	-2.38544	-0.518186	0.612664	0.999994	-4.59922
FBgn0259211	-0.210936	2.38485	-0.518133	0.6127	0.999994	-4.6367
FBgn0027868	-0.126701	6.98124	-0.518053	0.612755	0.999994	-4.72431
FBgn0027111	-0.575192	0.246963	-0.518009	0.612784	0.999994	-4.6084
FBgn0030241	-0.0938917	8.33558	-0.518001	0.61279	0.999994	-4.71548
FBgn0033782	0.177967	0.970102	0.517969	0.612812	0.999994	-4.61375
FBgn0039751	0.059247	4.80453	0.517936	0.612834	0.999994	-4.69765
FBgn0033485	0.0893147	6.47434	0.517791	0.612933	0.999994	-4.7231
FBgn0039907	0.0978564	8.05959	0.517786	0.612936	0.999994	-4.71788
FBgn0031639	-0.0796074	4.95018	-0.517783	0.612938	0.999994	-4.69956
FBgn0000615	-0.161318	8.76721	-0.517708	0.612989	0.999994	-4.71178
FBgn0029897	-0.145971	9.67948	-0.517687	0.613003	0.999994	-4.7018
FBgn0051004	-0.486516	0.29547	-0.517354	0.61323	0.999994	-4.60807
FBgn0086450	-0.561533	-0.197412	-0.516874	0.613556	0.999994	-4.60558
FBgn0034126	-0.107863	3.89718	-0.51666	0.613701	0.999994	-4.67142
FBgn0004893	-0.535548	1.14305	-0.516463	0.613835	0.999994	-4.61663
FBgn0047135	0.107862	7.70639	0.516451	0.613843	0.999994	-4.72072
FBgn0028527	-0.455825	0.304326	-0.516411	0.613871	0.999994	-4.60905
FBgn0033590	0.666194	-1.22005	0.51634	0.613919	0.999994	-4.60186
FBgn0036386	-0.0822742	6.08746	-0.516162	0.61404	0.999994	-4.71928
FBgn0036538	0.0718579	7.08929	0.516038	0.614124	0.999994	-4.72455
FBgn0024326	-0.0492083	7.65912	-0.515941	0.61419	0.999994	-4.72212
FBgn0034938	-0.137103	4.30505	-0.515679	0.614368	0.999994	-4.68141
FBgn0259683	0.220773	-0.692186	0.515478	0.614504	0.999994	-4.6034
FBgn0261285	-0.0805055	5.87242	-0.515463	0.614515	0.999994	-4.71552
FBgn0020414	-0.107453	3.81166	-0.514988	0.614838	0.999994	-4.66898
FBgn0037810	-0.119188	8.60859	-0.514947	0.614866	0.999994	-4.7128
FBgn0015801	-0.0871919	3.62173	-0.514848	0.614933	0.999994	-4.66749
FBgn0020391	-0.216572	0.271644	-0.514827	0.614948	0.999994	-4.60849
FBgn0033777	0.05655	5.87104	0.51443	0.615218	0.999994	-4.71664
FBgn0036819	0.082303	4.49232	0.514374	0.615256	0.999994	-4.68821
FBgn0036948	0.870365	-1.78925	0.514284	0.615317	0.999994	-4.59993
FBgn0031664	-0.0614626	6.24262	-0.514274	0.615324	0.999994	-4.72013
FBgn0030039	-0.0790593	4.69047	-0.5142	0.615374	0.999994	-4.6926
FBgn0003274	0.154892	9.79153	0.513863	0.615604	0.999994	-4.70205
FBgn0052095	0.0682792	6.21335	0.513814	0.615637	0.999994	-4.72083
FBgn0015614	0.0676122	7.99202	0.51373	0.615695	0.999994	-4.71927
FBgn0260741	-0.0906865	5.6637	-0.513639	0.615756	0.999994	-4.71305
FBgn0033773	-0.148587	6.70639	-0.513561	0.615809	0.999994	-4.72369
FBgn0035254	0.17655	4.99403	0.513401	0.615918	0.999994	-4.70627
FBgn0024191	0.121212	5.46143	0.513358	0.615947	0.999994	-4.71202
FBgn0262887	-0.193732	1.27737	-0.513308	0.615982	0.999994	-4.61451
FBgn0020513	-0.0901051	6.66982	-0.513252	0.61602	0.999994	-4.7242
FBgn0264075	-0.0808889	7.1063	-0.513232	0.616033	0.999994	-4.7249
FBgn0034493	-0.178149	0.476745	-0.51312	0.61611	0.999994	-4.60857
FBgn0035165	0.141528	7.75661	0.512849	0.616294	0.999994	-4.72066
FBgn0010313	0.20581	7.68768	0.512757	0.616357	0.999994	-4.72144
FBgn0023507	-0.0911307	4.81591	-0.512589	0.616471	0.999994	-4.6967
FBgn0052369	-0.39633	-0.571948	-0.512295	0.616671	0.999994	-4.60352
FBgn0037203	-0.0864467	7.9797	-0.512236	0.616712	0.999994	-4.7207
FBgn0031643	-0.126756	6.21907	-0.512066	0.616828	0.999994	-4.72044
FBgn0034725	0.416844	-1.1136	0.512017	0.616861	0.999994	-4.60098
FBgn0039800	-0.422195	-1.08848	-0.511742	0.617048	0.999994	-4.60323
FBgn0005386	-0.161159	8.20789	-0.510633	0.617804	0.999994	-4.71724
FBgn0029937	0.154718	5.508	0.510524	0.617879	0.999994	-4.71332
FBgn0038673	0.138788	5.44211	0.510045	0.618205	0.999994	-4.71195
FBgn0034270	-0.158546	4.90453	-0.509999	0.618237	0.999994	-4.69626
FBgn0035141	0.0935116	4.9314	0.509935	0.61828	0.999994	-4.70238
FBgn0039779	-0.605816	-1.96141	-0.509759	0.618401	0.999994	-4.60034
FBgn0263005	-0.0724515	7.27067	-0.509553	0.618541	0.999994	-4.72515
FBgn0020930	-0.0668025	5.43953	-0.509223	0.618766	0.999994	-4.70965
FBgn0003137	-0.545021	1.89699	-0.50889	0.618994	0.999994	-4.62482
FBgn0037060	-0.378179	-1.99564	-0.508849	0.619021	0.999994	-4.60085
FBgn0016031	-0.0783911	7.62872	-0.508756	0.619085	0.999994	-4.72321
FBgn0030897	-0.721465	-2.48963	-0.508197	0.619466	0.999994	-4.59906
FBgn0061476	-0.111919	6.92006	-0.508196	0.619468	0.999994	-4.7257
FBgn0003867	-0.608098	-2.14183	-0.5081	0.619533	0.999994	-4.59905
FBgn0035798	-0.479141	-0.730662	-0.508062	0.619559	0.999994	-4.60391
FBgn0051973	-0.335961	0.518234	-0.507852	0.619703	0.999994	-4.60953
FBgn0002868	-0.401405	1.03482	-0.507764	0.619762	0.999994	-4.61248
FBgn0032358	0.0694473	4.81223	0.507761	0.619764	0.999994	-4.69988
FBgn0032394	-0.0677204	4.53456	-0.507758	0.619766	0.999994	-4.69229
FBgn0033891	0.0714223	4.89409	0.50775	0.619772	0.999994	-4.70077
FBgn0013563	-0.0992374	6.07367	-0.507423	0.619996	0.999994	-4.71931
FBgn0040060	-0.907555	-2.69766	-0.507329	0.620059	0.999994	-4.59875
FBgn0085425	-0.42719	-1.6731	-0.507319	0.620067	0.999994	-4.60158
FBgn0035044	0.0916821	4.98372	0.507293	0.620084	0.999994	-4.70119
FBgn0028683	0.162889	5.72443	0.507225	0.620131	0.999994	-4.71703
FBgn0011230	-0.199648	8.5613	-0.507191	0.620154	0.999994	-4.71364
FBgn0028789	-0.414793	0.693958	-0.507179	0.620162	0.999994	-4.61587
FBgn0031883	0.0701888	7.16651	0.50714	0.620189	0.999994	-4.72576
FBgn0034504	-0.112633	6.1499	-0.507119	0.620203	0.999994	-4.72071
FBgn0026147	-0.123288	7.82371	-0.507066	0.620239	0.999994	-4.72273
FBgn0003175	-0.117548	6.82971	-0.506932	0.620331	0.999994	-4.72598
FBgn0033272	-0.0773632	6.21501	-0.506925	0.620336	0.999994	-4.72107
FBgn0027079	-0.109944	6.78206	-0.506552	0.62059	0.999994	-4.7259
FBgn0031689	-0.720585	-2.12456	-0.506377	0.62071	0.999994	-4.59978
FBgn0030086	-0.0892567	9.89672	-0.506318	0.62075	0.999994	-4.70197
FBgn0016126	-0.102252	7.59139	-0.506264	0.620788	0.999994	-4.72451
FBgn0000808	0.0878692	4.66717	0.506263	0.620788	0.999994	-4.69329
FBgn0000928	0.236437	-0.917261	0.506196	0.620834	0.999994	-4.60205
FBgn0039560	-0.0721875	6.97158	-0.506071	0.620919	0.999994	-4.72613
FBgn0262160	-0.530828	-0.779018	-0.505983	0.620979	0.999994	-4.60342
FBgn0032811	0.0749445	4.53499	0.505845	0.621073	0.999994	-4.69337
FBgn0039064	-0.395092	-1.12309	-0.505811	0.621097	0.999994	-4.60333
FBgn0024321	0.155043	1.21625	0.505788	0.621113	0.999994	-4.61444
FBgn0035805	0.106896	4.76041	0.505719	0.62116	0.999994	-4.70098
FBgn0044823	0.0646714	6.74214	0.505626	0.621223	0.999994	-4.72612
FBgn0031143	0.0743736	7.00912	0.505435	0.621354	0.999994	-4.72637
FBgn0016076	-0.381102	-0.442986	-0.505279	0.621461	0.999994	-4.60535
FBgn0037279	0.0544022	6.15076	0.505264	0.621471	0.999994	-4.72127
FBgn0010220	-0.0926701	5.40424	-0.505181	0.621528	0.999994	-4.71174
FBgn0050423	0.123376	6.09104	0.505131	0.621562	0.999994	-4.72075
FBgn0259239	-0.438649	-2.20512	-0.505127	0.621565	0.999994	-4.59968
FBgn0019938	-0.1506	7.01386	-0.504922	0.621705	0.999994	-4.72629
FBgn0052506	-0.554569	-2.54269	-0.504714	0.621847	0.999994	-4.59893
FBgn0259685	-0.142463	7.16308	-0.504654	0.621888	0.999994	-4.726
FBgn0033715	0.15736	5.8196	0.504485	0.622004	0.999994	-4.71919
FBgn0038583	0.0769955	5.49202	0.504402	0.622061	0.999994	-4.71388
FBgn0034590	0.0884393	7.04033	0.504334	0.622107	0.999994	-4.72636
FBgn0030701	-0.0642499	7.07679	-0.50425	0.622165	0.999994	-4.72633
FBgn0035227	-0.105996	5.51479	-0.504205	0.622196	0.999994	-4.71246
FBgn0033235	-0.068803	6.41976	-0.504195	0.622202	0.999994	-4.72321
FBgn0035888	-0.0872021	3.82131	-0.50407	0.622287	0.999994	-4.66934
FBgn0045842	-0.196288	2.40495	-0.503986	0.622345	0.999994	-4.63049
FBgn0000163	0.0764108	7.49087	0.503947	0.622372	0.999994	-4.72467
FBgn0011603	-0.601001	-2.52955	-0.503901	0.622404	0.999994	-4.59937
FBgn0035469	0.0803984	4.18729	0.5038	0.622472	0.999994	-4.68487
FBgn0263109	-0.432726	-1.8032	-0.503676	0.622557	0.999994	-4.6015
FBgn0011274	0.386846	-1.37441	0.503605	0.622606	0.999994	-4.60104
FBgn0034819	-0.87827	-3.63929	-0.503533	0.622655	0.999994	-4.59787
FBgn0037540	0.0672594	5.98621	0.503478	0.622693	0.999994	-4.71927
FBgn0005670	-0.230893	0.99393	-0.503126	0.622934	0.999994	-4.61442
FBgn0259221	-0.0955149	6.22257	-0.502906	0.623085	0.999994	-4.72159
FBgn0039488	0.0883283	6.32173	0.50288	0.623102	0.999994	-4.72443
FBgn0029930	-0.290589	-1.66084	-0.502858	0.623117	0.999994	-4.60205
FBgn0020618	-0.0797852	10.3651	-0.502764	0.623182	0.999994	-4.69767
FBgn0052447	-0.450081	-1.87571	-0.50264	0.623267	0.999994	-4.60081
FBgn0261053	-0.386535	-1.15533	-0.502407	0.623426	0.999994	-4.60192
FBgn0038968	-0.17801	7.67454	-0.502389	0.623439	0.999994	-4.72366
FBgn0028968	-0.0612553	7.34734	-0.502265	0.623523	0.999994	-4.72601
FBgn0028931	-0.117526	3.612	-0.50225	0.623534	0.999994	-4.66421
FBgn0038878	-0.352512	-1.50765	-0.502249	0.623535	0.999994	-4.60055
FBgn0004852	-0.570369	-2.37422	-0.50219	0.623575	0.999994	-4.59942
FBgn0036102	0.585008	-2.89026	0.502112	0.623628	0.999994	-4.59853
FBgn0058263	0.114662	6.0947	0.502002	0.623704	0.999994	-4.71933
FBgn0003401	-0.128144	6.29424	-0.501973	0.623724	0.999994	-4.72181
FBgn0033899	-0.117096	4.71859	-0.501712	0.623902	0.999994	-4.69684
FBgn0038013	0.0578061	5.91443	0.501707	0.623906	0.999994	-4.71917
FBgn0028743	-0.0926169	6.43252	-0.501615	0.623969	0.999994	-4.72482
FBgn0035210	0.172883	5.28475	0.501477	0.624063	0.999994	-4.70932
FBgn0029785	0.116728	9.62217	0.501342	0.624156	0.999994	-4.70346
FBgn0034142	-0.206386	2.96169	-0.501258	0.624214	0.999994	-4.64959
FBgn0034246	-0.179317	7.09881	-0.501251	0.624219	0.999994	-4.72667
FBgn0031769	0.0829063	9.14469	0.500976	0.624407	0.999994	-4.70914
FBgn0038803	0.0546014	5.94674	0.500976	0.624407	0.999994	-4.71911
FBgn0031909	0.0829073	5.71539	0.500866	0.624482	0.999994	-4.71515
FBgn0033000	0.137553	7.96901	0.500799	0.624528	0.999994	-4.72213
FBgn0000153	-0.27711	-0.0724978	-0.500714	0.624587	0.999994	-4.60517
FBgn0027341	-0.338194	1.28286	-0.500676	0.624612	0.999994	-4.61735
FBgn0024833	0.0726127	7.25835	0.500591	0.624671	0.999994	-4.72628
FBgn0026060	0.110366	2.08625	0.500587	0.624673	0.999994	-4.62512
FBgn0039877	-0.0580582	7.27356	-0.5004	0.624802	0.999994	-4.72665
FBgn0034300	-0.134029	7.21682	-0.500292	0.624876	0.999994	-4.72645
FBgn0030460	0.0905139	5.38717	0.500218	0.624927	0.999994	-4.71
FBgn0039665	0.134771	5.47322	0.499798	0.625215	0.999994	-4.71347
FBgn0039704	-0.541391	-0.146052	-0.499778	0.625229	0.999994	-4.60855
FBgn0040262	-0.432048	-1.63334	-0.499328	0.625537	0.999994	-4.6005
FBgn0041180	-0.174623	4.61395	-0.499188	0.625633	0.999994	-4.69198
FBgn0001983	-0.657266	-0.298085	-0.499175	0.625642	0.999994	-4.60644
FBgn0029882	-0.130398	7.19447	-0.499084	0.625705	0.999994	-4.72677
FBgn0014127	0.0656917	7.69719	0.498858	0.625859	0.999994	-4.72385
FBgn0033687	-0.209934	-0.825513	-0.498623	0.626021	0.999994	-4.60386
FBgn0003463	-0.292944	0.259093	-0.498372	0.626193	0.999994	-4.61335
FBgn0031950	-0.0463388	6.71015	-0.498211	0.626304	0.999994	-4.72681
FBgn0003310	0.0691352	7.54923	0.498115	0.626369	0.999994	-4.72525
FBgn0037716	0.0906994	7.40232	0.498109	0.626374	0.999994	-4.72583
FBgn0028542	-0.432176	-1.84392	-0.498011	0.626441	0.999994	-4.60044
FBgn0013983	-0.128905	3.48729	-0.497987	0.626457	0.999994	-4.65786
FBgn0027596	-0.448892	0.0576929	-0.497986	0.626458	0.999994	-4.60539
FBgn0030512	-0.0697202	7.39745	-0.497876	0.626534	0.999994	-4.72637
FBgn0022986	0.104219	5.73261	0.497778	0.626601	0.999994	-4.7186
FBgn0038909	0.285385	-1.12167	0.497441	0.626832	0.999994	-4.60244
FBgn0259216	-0.364751	-1.27019	-0.497245	0.626967	0.999994	-4.6022
FBgn0052548	-0.548826	-2.03095	-0.497077	0.627082	0.999994	-4.59964
FBgn0037535	0.119248	4.65741	0.497047	0.627103	0.999994	-4.69663
FBgn0000578	0.0598998	7.17585	0.496983	0.627147	0.999994	-4.72712
FBgn0003268	-0.154358	7.44141	-0.496957	0.627165	0.999994	-4.72619
FBgn0051781	-0.473627	-1.10531	-0.496724	0.627325	0.999994	-4.60253
FBgn0039633	-0.140749	7.66458	-0.496595	0.627413	0.999994	-4.72419
FBgn0029067	0.0665605	7.17227	0.4965	0.627478	0.999994	-4.72737
FBgn0034921	-0.140374	6.00193	-0.496468	0.627501	0.999994	-4.71926
FBgn0032208	-0.204902	9.26571	-0.495932	0.627869	0.999994	-4.70802
FBgn0034029	-0.107643	5.56397	-0.49584	0.627932	0.999994	-4.71302
FBgn0035951	-0.087512	6.21633	-0.495725	0.628011	0.999994	-4.72155
FBgn0035106	-0.170039	7.95247	-0.495689	0.628036	0.999994	-4.72168
FBgn0036448	-0.130785	7.55624	-0.495317	0.628292	0.999994	-4.72526
FBgn0016974	-0.223927	0.95267	-0.495264	0.628328	0.999994	-4.61418
FBgn0029877	0.200736	-0.304037	0.49524	0.628344	0.999994	-4.60452
FBgn0003415	-0.139232	8.86261	-0.495094	0.628445	0.999994	-4.71206
FBgn0036188	0.10977	5.39677	0.494993	0.628514	0.999994	-4.7127
FBgn0032330	-0.0799426	4.513	-0.494976	0.628526	0.999994	-4.69064
FBgn0039489	-0.0627417	5.15531	-0.494959	0.628538	0.999994	-4.70727
FBgn0011225	-0.113574	7.2046	-0.494856	0.628609	0.999994	-4.72762
FBgn0004456	-0.329684	0.733941	-0.494801	0.628646	0.999994	-4.61317
FBgn0039680	-0.103394	7.34091	-0.494267	0.629013	0.999994	-4.72677
FBgn0034528	0.0838829	6.45365	0.494216	0.629049	0.999994	-4.72658
FBgn0051151	-0.0743234	8.00117	-0.49392	0.629253	0.999994	-4.72191
FBgn0086784	-0.0867608	6.56805	-0.493855	0.629297	0.999994	-4.72636
FBgn0033214	-0.185272	0.57255	-0.493812	0.629327	0.999994	-4.60949
FBgn0038767	0.0762006	6.18532	0.493374	0.629628	0.999994	-4.72423
FBgn0032877	-0.0733716	4.81983	-0.493227	0.62973	0.999994	-4.69905
FBgn0015618	-0.0796647	5.00773	-0.492966	0.629909	0.999994	-4.7047
FBgn0265623	0.116495	5.01009	0.492912	0.629946	0.999994	-4.70632
FBgn0264273	-0.536084	-1.63525	-0.492873	0.629973	0.999994	-4.60072
FBgn0040798	0.831636	-2.64792	0.492821	0.630009	0.999994	-4.59937
FBgn0035270	-0.158657	5.65415	-0.492819	0.63001	0.999994	-4.71536
FBgn0082585	-0.187629	2.05318	-0.492701	0.630091	0.999994	-4.62576
FBgn0040467	-0.0676616	4.15082	-0.492535	0.630205	0.999994	-4.68036
FBgn0037339	-0.0553059	7.21424	-0.492517	0.630218	0.999994	-4.72785
FBgn0032408	0.0944762	6.49582	0.492442	0.63027	0.999994	-4.72686
FBgn0031449	-0.0938934	7.46752	-0.49213	0.630484	0.999994	-4.72674
FBgn0038834	0.168385	9.69736	0.492054	0.630537	0.999994	-4.70344
FBgn0261552	-0.350772	2.75087	-0.491943	0.630613	0.999994	-4.64159
FBgn0263705	-0.187816	3.47574	-0.49183	0.630691	0.999994	-4.66081
FBgn0050101	0.441541	-0.0571506	0.491704	0.630778	0.999994	-4.60528
FBgn0052407	-0.701914	-1.6803	-0.49149	0.630925	0.999994	-4.60128
FBgn0015561	-0.608627	-2.70782	-0.491468	0.630941	0.999994	-4.59935
FBgn0035714	-0.10594	4.75333	-0.491222	0.63111	0.999994	-4.6989
FBgn0266582	0.0950538	6.65046	0.491148	0.631161	0.999994	-4.72752
FBgn0014380	-0.330295	0.0851355	-0.491038	0.631237	0.999994	-4.60756
FBgn0031710	-0.0922817	5.55816	-0.491016	0.631252	0.999994	-4.71475
FBgn0036726	0.141404	6.72682	0.490941	0.631304	0.999994	-4.72829
FBgn0260743	0.0589074	6.84681	0.490908	0.631326	0.999994	-4.72835
FBgn0036337	0.103472	7.3112	0.490645	0.631507	0.999994	-4.72784
FBgn0085271	0.190482	2.78143	0.490642	0.631509	0.999994	-4.6419
FBgn0039805	0.743923	-2.57074	0.490515	0.631597	0.999994	-4.59907
FBgn0022361	0.0662582	5.60133	0.490363	0.631702	0.999994	-4.71635
FBgn0038082	-0.649539	-3.07407	-0.49017	0.631835	0.999994	-4.59864
FBgn0037539	0.0715373	6.59301	0.490063	0.631908	0.999994	-4.72781
FBgn0036333	-0.122297	7.44326	-0.489986	0.631962	0.999994	-4.72719
FBgn0039128	0.0557791	5.85669	0.489833	0.632067	0.999994	-4.71978
FBgn0035333	-0.0805925	6.60967	-0.489518	0.632284	0.999994	-4.72751
FBgn0261881	0.169623	4.91046	0.489275	0.632452	0.999994	-4.70388
FBgn0001120	0.0890752	9.15639	0.489001	0.632641	0.999994	-4.71114
FBgn0263351	-0.100317	6.9658	-0.488727	0.63283	0.999994	-4.72855
FBgn0261535	-0.107609	6.09077	-0.488725	0.632832	0.999994	-4.7232
FBgn0041164	-0.115592	7.99796	-0.488491	0.632993	0.999994	-4.72378
FBgn0039335	-0.103352	4.96373	-0.488413	0.633047	0.999994	-4.70228
FBgn0035064	-0.0824566	4.80489	-0.488322	0.633109	0.999994	-4.69915
FBgn0040296	-0.425345	1.96579	-0.487566	0.633631	0.999994	-4.63475
FBgn0031676	-0.108791	5.38753	-0.487554	0.633639	0.999994	-4.71216
FBgn0033264	-0.105158	7.32779	-0.487553	0.63364	0.999994	-4.72785
FBgn0010389	-0.317955	-0.140336	-0.487543	0.633647	0.999994	-4.60779
FBgn0011742	0.0964784	8.37836	0.48753	0.633656	0.999994	-4.71875
FBgn0050383	0.183717	0.960131	0.487476	0.633693	0.999994	-4.61473
FBgn0031603	0.237357	3.62521	0.487346	0.633783	0.999994	-4.67384
FBgn0036515	0.0738757	6.75075	0.487322	0.633799	0.999994	-4.72868
FBgn0037643	-0.0520816	8.23606	-0.487209	0.633878	0.999994	-4.72134
FBgn0036862	-0.397182	-1.02688	-0.487054	0.633985	0.999994	-4.60286
FBgn0069969	-0.291093	0.716278	-0.48702	0.634008	0.999994	-4.61033
FBgn0038504	0.0599508	6.62459	0.486999	0.634022	0.999994	-4.72809
FBgn0260742	0.0928196	6.3501	0.486886	0.634101	0.999994	-4.72602
FBgn0260745	-0.432123	1.27819	-0.486798	0.634161	0.999994	-4.62057
FBgn0266347	-0.0799297	7.04542	-0.486457	0.634397	0.999994	-4.72907
FBgn0015926	0.080451	8.18677	0.486383	0.634448	0.999994	-4.72151
FBgn0013469	-0.515541	-0.614908	-0.486323	0.63449	0.999994	-4.60424
FBgn0035601	0.120252	8.89019	0.486296	0.634508	0.999994	-4.71254
FBgn0039702	0.0839553	5.03097	0.486225	0.634557	0.999994	-4.70509
FBgn0038438	-0.0716793	6.23849	-0.48622	0.634561	0.999994	-4.7247
FBgn0010198	0.0961377	10.1468	0.485988	0.634721	0.999994	-4.70092
FBgn0032519	0.201387	0.92937	0.485418	0.635115	0.999994	-4.6121
FBgn0034878	0.059069	7.5852	0.485183	0.635277	0.999994	-4.72657
FBgn0035704	-0.14318	6.24137	-0.484905	0.635469	0.999994	-4.7239
FBgn0033570	0.13605	5.43468	0.484874	0.635491	0.999994	-4.71516
FBgn0029898	-0.28214	-0.867149	-0.484698	0.635613	0.999994	-4.6028
FBgn0010905	0.106409	8.61097	0.484409	0.635812	0.999994	-4.71537
FBgn0036381	-0.562654	0.0619522	-0.484381	0.635832	0.999994	-4.60709
FBgn0037248	-0.0868997	9.17576	-0.484375	0.635836	0.999994	-4.71058
FBgn0039732	0.27684	4.82201	0.484303	0.635885	0.999994	-4.70589
FBgn0016970	0.117032	5.20586	0.484278	0.635903	0.999994	-4.70779
FBgn0036921	0.0794358	8.21021	0.484192	0.635962	0.999994	-4.7215
FBgn0051957	0.205109	5.59798	0.484093	0.636031	0.999994	-4.71905
FBgn0036059	0.0700609	7.80985	0.48387	0.636185	0.999994	-4.72517
FBgn0284243	0.0992537	11.7612	0.48386	0.636192	0.999994	-4.68744
FBgn0031526	0.233773	-0.593173	0.483696	0.636305	0.999994	-4.60285
FBgn0039462	0.104692	1.92807	0.483679	0.636317	0.999994	-4.62702
FBgn0032135	0.0554667	6.48486	0.483374	0.636528	0.999994	-4.72742
FBgn0067779	-0.158306	6.96387	-0.483318	0.636567	0.999994	-4.72949
FBgn0005626	-0.564166	-2.58034	-0.483305	0.636576	0.999994	-4.59962
FBgn0261244	-0.0739237	7.29069	-0.483278	0.636594	0.999994	-4.72902
FBgn0011761	-0.111386	12.4384	-0.483186	0.636658	0.999994	-4.6832
FBgn0034529	-0.12257	5.71392	-0.482817	0.636913	0.999994	-4.71877
FBgn0038679	0.306064	-0.303245	0.482566	0.637087	0.999994	-4.60596
FBgn0050036	-0.273951	-0.540837	-0.482515	0.637122	0.999994	-4.60354
FBgn0017567	-0.101493	5.95448	-0.482407	0.637197	0.999994	-4.72117
FBgn0032957	0.102832	4.09579	0.482195	0.637343	0.999994	-4.68282
FBgn0283535	-0.0799587	9.09483	-0.482146	0.637378	0.999994	-4.71181
FBgn0013753	0.0880057	7.02412	0.48211	0.637403	0.999994	-4.72982
FBgn0267104	-0.272739	-1.08846	-0.48194	0.63752	0.999994	-4.6021
FBgn0033649	-0.412272	-0.89171	-0.481586	0.637765	0.999994	-4.60601
FBgn0037239	-0.0944164	6.01248	-0.481392	0.6379	0.999994	-4.7218
FBgn0040007	0.183223	9.46361	0.4813	0.637963	0.999994	-4.70902
FBgn0086687	-0.0604281	8.89278	-0.481202	0.638031	0.999994	-4.71548
FBgn0040075	0.0638647	7.32045	0.480988	0.63818	0.999994	-4.72893
FBgn0036717	-1.01689	0.38255	-0.480655	0.63841	0.999994	-4.60909
FBgn0037853	-0.430013	-1.81946	-0.480552	0.638481	0.999994	-4.60089
FBgn0035520	0.169784	5.26925	0.480237	0.6387	0.999994	-4.71472
FBgn0033177	0.0786554	6.75343	0.4801	0.638794	0.999994	-4.72974
FBgn0037312	0.161332	6.02436	0.479713	0.639063	0.999994	-4.7232
FBgn0023514	0.106094	7.21528	0.479668	0.639094	0.999994	-4.72949
FBgn0002622	0.187538	10.6261	0.478706	0.63976	0.999994	-4.697
FBgn0038261	-0.407204	-1.73819	-0.478654	0.639797	0.999994	-4.60089
FBgn0085260	-0.134581	1.36406	-0.478565	0.639858	0.999994	-4.61587
FBgn0033117	0.0624672	5.16245	0.478532	0.639881	0.999994	-4.71089
FBgn0051729	-0.0758199	7.71958	-0.478437	0.639947	0.999994	-4.72724
FBgn0262937	-0.0742215	5.78373	-0.478282	0.640055	0.999994	-4.7201
FBgn0030786	-0.0791698	5.70488	-0.478156	0.640142	0.999994	-4.71777
FBgn0267252	-0.55579	-0.779498	-0.477945	0.640289	0.999994	-4.60377
FBgn0032873	-0.0854994	6.68676	-0.477887	0.640329	0.999994	-4.72944
FBgn0015569	-0.19025	3.26688	-0.477882	0.640332	0.999994	-4.65117
FBgn0027568	-0.101647	7.15287	-0.47777	0.64041	0.999994	-4.73009
FBgn0031850	-0.373019	0.247961	-0.47773	0.640438	0.999994	-4.61019
FBgn0015031	0.0939605	6.54775	0.477538	0.640571	0.999994	-4.72977
FBgn0259678	-0.337077	-1.64349	-0.477515	0.640587	0.999994	-4.60231
FBgn0086134	0.0645841	8.27547	0.477249	0.640771	0.999994	-4.72124
FBgn0035767	-0.557315	0.434683	-0.476869	0.641035	0.999994	-4.6125
FBgn0037944	-0.119298	6.70447	-0.476864	0.641038	0.999994	-4.72997
FBgn0038099	-0.101913	6.54481	-0.476799	0.641084	0.999994	-4.72858
FBgn0001234	-0.271121	2.20504	-0.476783	0.641095	0.999994	-4.63785
FBgn0054010	0.224669	0.404898	0.476727	0.641134	0.999994	-4.60849
FBgn0037533	-0.101959	8.91046	-0.476424	0.641344	0.999994	-4.71445
FBgn0028541	-0.0815097	6.63901	-0.476198	0.641501	0.999994	-4.72952
FBgn0040487	-0.33593	1.3882	-0.47602	0.641625	0.999994	-4.62478
FBgn0032051	-0.0757643	7.06641	-0.475985	0.641649	0.999994	-4.73053
FBgn0053679	0.354818	-1.86977	0.475979	0.641653	0.999994	-4.60058
FBgn0032077	0.0751739	5.03275	0.475912	0.6417	0.999994	-4.70626
FBgn0019936	0.0833199	9.2598	0.475872	0.641727	0.999994	-4.71015
FBgn0034689	0.055787	6.42885	0.475779	0.641792	0.999994	-4.72815
FBgn0001259	-0.62723	-2.23326	-0.475642	0.641887	0.999994	-4.59979
FBgn0037741	-0.0907929	5.491	-0.475502	0.641984	0.999994	-4.71555
FBgn0039846	-0.0976841	5.79156	-0.475451	0.64202	0.999994	-4.72003
FBgn0263047	0.0860809	3.29121	0.475237	0.642168	0.999994	-4.65956
FBgn0259677	0.140457	1.6724	0.475095	0.642267	0.999994	-4.62227
FBgn0029911	0.111433	6.98899	0.475068	0.642285	0.999994	-4.73084
FBgn0263039	0.199659	0.682208	0.47504	0.642305	0.999994	-4.61141
FBgn0262519	0.104618	9.49707	0.474798	0.642473	0.999994	-4.70781
FBgn0016034	0.0478655	7.35537	0.474789	0.64248	0.999994	-4.72973
FBgn0036305	0.0547408	6.93195	0.474602	0.642609	0.999994	-4.73087
FBgn0267376	0.049067	6.22694	0.474592	0.642616	0.999994	-4.72646
FBgn0013432	0.183565	5.39833	0.47451	0.642674	0.999994	-4.71752
FBgn0030291	0.2526	5.55912	0.474048	0.642994	0.999994	-4.72084
FBgn0004581	0.214466	-0.948619	0.473979	0.643042	0.999994	-4.6026
FBgn0014388	-0.473805	0.668897	-0.473753	0.6432	0.999994	-4.6143
FBgn0016977	-0.186931	8.38222	-0.473734	0.643213	0.999994	-4.71982
FBgn0264310	0.186592	-0.730936	0.473701	0.643236	0.999994	-4.6036
FBgn0265902	0.159188	-0.261743	0.47357	0.643326	0.999994	-4.60544
FBgn0038049	-0.0702742	6.24004	-0.473554	0.643338	0.999994	-4.72516
FBgn0031589	-0.0594333	5.51867	-0.473545	0.643344	0.999994	-4.71578
FBgn0001226	0.226953	10.1433	0.473495	0.643378	0.999994	-4.70149
FBgn0030915	0.149105	5.75091	0.473464	0.6434	0.999994	-4.72058
FBgn0023519	0.0891949	5.66416	0.473439	0.643418	0.999994	-4.71929
FBgn0004795	0.0877841	9.29726	0.473387	0.643454	0.999994	-4.71026
FBgn0034729	-0.0865693	5.37325	-0.473052	0.643687	0.999994	-4.71211
FBgn0023215	0.118941	8.03517	0.472874	0.64381	0.999994	-4.7244
FBgn0034923	0.133317	5.22623	0.472816	0.643851	0.999994	-4.71501
FBgn0040031	-0.312089	-1.45745	-0.472814	0.643852	0.999994	-4.60034
FBgn0031061	-0.0676745	5.56903	-0.472559	0.64403	0.999994	-4.71819
FBgn0260653	-0.397329	1.12985	-0.472463	0.644096	0.999994	-4.61854
FBgn0013717	0.0778912	7.27203	0.472337	0.644184	0.999994	-4.73027
FBgn0001220	-0.0743469	8.46655	-0.471893	0.644493	0.999994	-4.72042
FBgn0036875	-0.528734	0.361673	-0.471634	0.644673	0.999994	-4.60971
FBgn0030400	0.130814	6.79205	0.471524	0.64475	0.999994	-4.73123
FBgn0029867	0.094371	7.61735	0.471509	0.64476	0.999994	-4.72826
FBgn0037050	-0.230802	-0.857726	-0.471508	0.644761	0.999994	-4.60433
FBgn0037134	-0.0599706	5.31252	-0.4715	0.644766	0.999994	-4.71156
FBgn0085407	-0.528426	-0.606627	-0.47138	0.64485	0.999994	-4.6044
FBgn0037105	-0.181347	4.7597	-0.471353	0.644869	0.999994	-4.69584
FBgn0036973	0.0580778	4.98657	0.471246	0.644943	0.999994	-4.70873
FBgn0040372	-0.135848	9.09372	-0.470981	0.645128	0.999994	-4.71329
FBgn0002183	-0.079815	8.82259	-0.470254	0.645634	0.999994	-4.71606
FBgn0032395	-0.159922	5.69993	-0.470208	0.645666	0.999994	-4.72012
FBgn0003302	0.080697	4.54229	0.470139	0.645714	0.999994	-4.69538
FBgn0037019	0.0576778	5.73171	0.470121	0.645726	0.999994	-4.72043
FBgn0035528	0.144973	6.01216	0.470101	0.645741	0.999994	-4.72573
FBgn0053217	-0.0926735	6.24199	-0.47008	0.645755	0.999994	-4.72578
FBgn0011770	0.0695596	6.84879	0.470055	0.645772	0.999994	-4.73145
FBgn0261509	-0.238488	-1.00542	-0.470016	0.6458	0.999994	-4.60267
FBgn0035770	0.209119	2.62204	0.469956	0.645841	0.999994	-4.63914
FBgn0034181	0.0559473	8.66209	0.46983	0.645929	0.999994	-4.71739
FBgn0030759	0.134159	4.23143	0.469811	0.645942	0.999994	-4.68606
FBgn0036340	0.140275	8.10708	0.469369	0.64625	0.999994	-4.72399
FBgn0030507	0.0566663	7.11024	0.46925	0.646333	0.999994	-4.73133
FBgn0036451	0.128373	7.95577	0.469205	0.646364	0.999994	-4.72526
FBgn0015828	-0.0960297	7.27854	-0.469033	0.646485	0.999994	-4.73108
FBgn0040281	-0.517419	-2.30756	-0.468778	0.646662	0.999994	-4.59964
FBgn0029147	-0.432562	-1.52259	-0.468696	0.646719	0.999994	-4.60169
FBgn0039436	0.759062	0.511589	0.468622	0.64677	0.999994	-4.61048
FBgn0010894	-0.0885074	5.48827	-0.468394	0.646929	0.999994	-4.71431
FBgn0033810	-0.10673	5.18622	-0.468356	0.646956	0.999994	-4.70886
FBgn0032200	0.154861	6.64708	0.468312	0.646986	0.999994	-4.73163
FBgn0023545	-0.0841527	5.5599	-0.468182	0.647077	0.999994	-4.71738
FBgn0025457	0.0603641	7.61343	0.468176	0.647081	0.999994	-4.72878
FBgn0037979	0.100258	6.58697	0.468167	0.647088	0.999994	-4.73095
FBgn0265778	-0.0794395	8.02076	-0.467922	0.647258	0.999994	-4.72547
FBgn0011207	-0.0537026	6.97192	-0.467888	0.647282	0.999994	-4.7318
FBgn0035685	-0.482403	-2.03159	-0.467771	0.647364	0.999994	-4.59988
FBgn0033754	0.117261	4.56216	0.467413	0.647614	0.999994	-4.69964
FBgn0035983	0.088111	6.59011	0.467238	0.647735	0.999994	-4.73075
FBgn0263911	0.120419	6.55864	0.467236	0.647737	0.999994	-4.73084
FBgn0033087	-0.138806	5.17156	-0.467216	0.647751	0.999994	-4.70883
FBgn0034657	0.0958352	7.42131	0.466598	0.648182	0.999994	-4.73039
FBgn0034985	-0.264171	-0.687101	-0.466586	0.64819	0.999994	-4.60483
FBgn0035483	0.0919696	5.15704	0.466575	0.648198	0.999994	-4.71013
FBgn0037526	-0.0945801	5.08107	-0.466569	0.648202	0.999994	-4.70793
FBgn0050460	-0.262167	0.193655	-0.466431	0.648298	0.999994	-4.60814
FBgn0037646	-0.119707	4.88061	-0.466372	0.64834	0.999994	-4.70335
FBgn0024998	-0.0807556	6.06698	-0.466353	0.648353	0.999994	-4.72598
FBgn0035848	0.0645447	5.93188	0.466295	0.648393	0.999994	-4.72384
FBgn0031979	0.142433	3.5222	0.466111	0.648522	0.999994	-4.66512
FBgn0026369	-0.121208	6.8504	-0.465992	0.648605	0.999994	-4.73184
FBgn0033579	0.235096	-1.46408	0.465916	0.648658	0.999994	-4.60167
FBgn0034118	0.0716019	7.38616	0.46582	0.648725	0.999994	-4.73054
FBgn0031321	0.120731	5.65972	0.465284	0.649099	0.999994	-4.72058
FBgn0259734	0.056287	8.26438	0.465176	0.649174	0.999994	-4.72408
FBgn0052638	0.0649446	5.67381	0.465129	0.649207	0.999994	-4.721
FBgn0030763	-0.400005	-0.594261	-0.46502	0.649283	0.999994	-4.60447
FBgn0034259	-0.0892455	7.32923	-0.464739	0.649479	0.999994	-4.73156
FBgn0035677	-0.182059	0.21911	-0.464725	0.649489	0.999994	-4.60823
FBgn0015247	-0.0752936	7.04314	-0.464525	0.649629	0.999994	-4.73225
FBgn0265101	0.118515	7.19043	0.464389	0.649724	0.999994	-4.73202
FBgn0263072	0.384409	-1.74901	0.464375	0.649733	0.999994	-4.60089
FBgn0260866	0.10973	4.06992	0.464274	0.649804	0.999994	-4.6866
FBgn0259242	-0.1441	0.588653	-0.463955	0.650027	0.999994	-4.60896
FBgn0261556	0.0878431	7.06301	0.463793	0.65014	0.999994	-4.73218
FBgn0035235	-0.0716471	4.73768	-0.463783	0.650147	0.999994	-4.70369
FBgn0039205	0.16027	2.24008	0.463762	0.650161	0.999994	-4.62808
FBgn0250786	-0.0765747	8.93574	-0.46372	0.650191	0.999994	-4.71565
FBgn0035283	-0.050924	6.69546	-0.463473	0.650363	0.999994	-4.7311
FBgn0027587	0.0662017	7.29463	0.462781	0.650847	0.999994	-4.7317
FBgn0063649	-0.450601	-1.84242	-0.462723	0.650888	0.999994	-4.59939
FBgn0067861	0.300287	-1.53985	0.462299	0.651184	0.999994	-4.6003
FBgn0024196	0.177701	5.66514	0.462216	0.651242	0.999994	-4.72046
FBgn0053481	-0.373993	-1.37898	-0.461872	0.651482	0.999994	-4.60199
FBgn0016038	0.0820087	6.49817	0.461841	0.651504	0.999994	-4.73086
FBgn0000547	0.110551	7.61752	0.461604	0.65167	0.999994	-4.7293
FBgn0265717	0.153061	0.491454	0.461601	0.651672	0.999994	-4.60917
FBgn0033377	0.0652755	7.34489	0.461568	0.651695	0.999994	-4.73162
FBgn0015766	-0.442764	0.407868	-0.461369	0.651834	0.999994	-4.6102
FBgn0250867	-0.102282	3.46622	-0.461322	0.651867	0.999994	-4.66605
FBgn0030882	0.423977	-1.70307	0.461195	0.651956	0.999994	-4.60097
FBgn0029999	-0.0817135	6.59342	-0.461178	0.651968	0.999994	-4.73069
FBgn0087002	-0.320916	4.758	-0.460931	0.652141	0.999994	-4.70479
FBgn0036999	-0.128864	5.34044	-0.460884	0.652174	0.999994	-4.71375
FBgn0003002	-0.217887	0.876112	-0.4608	0.652232	0.999994	-4.62158
FBgn0042177	-0.0930519	7.34662	-0.460707	0.652297	0.999994	-4.73192
FBgn0021760	-0.107801	7.8737	-0.46068	0.652316	0.999994	-4.72775
FBgn0037323	0.357563	-1.19324	0.460672	0.652322	0.999994	-4.60247
FBgn0040238	-0.0978806	6.86473	-0.460457	0.652472	0.999994	-4.73259
FBgn0034438	-0.60724	-0.84825	-0.460342	0.652553	0.999994	-4.60402
FBgn0034936	0.0994442	6.60304	0.460197	0.652654	0.999994	-4.73149
FBgn0001941	0.0641492	7.53332	0.460152	0.652685	0.999994	-4.73109
FBgn0259823	-0.416132	0.319082	-0.460092	0.652728	0.999994	-4.6107
FBgn0015391	-0.0978099	8.41982	-0.460023	0.652776	0.999994	-4.72142
FBgn0034961	-0.0586465	4.81754	-0.45997	0.652813	0.999994	-4.70426
FBgn0263746	-0.132518	1.02475	-0.459729	0.652982	0.999994	-4.61529
FBgn0002022	-0.0615383	6.48592	-0.459506	0.653138	0.999994	-4.73088
FBgn0035802	0.0770456	6.48183	0.459379	0.653227	0.999994	-4.73112
FBgn0031070	-0.0981305	5.93932	-0.459244	0.653321	0.999994	-4.72496
FBgn0036698	-0.525804	-1.00041	-0.459164	0.653377	0.999994	-4.60216
FBgn0033206	-0.0506143	5.90503	-0.458897	0.653564	0.999994	-4.72379
FBgn0030694	-0.110159	4.50524	-0.458867	0.653585	0.999994	-4.69386
FBgn0264848	0.0630167	7.5957	0.458833	0.653609	0.999994	-4.73053
FBgn0032816	0.0910435	4.4721	0.458713	0.653693	0.999994	-4.69781
FBgn0050458	0.826218	-2.03771	0.458704	0.653699	0.999994	-4.60066
FBgn0037439	-0.120713	5.35934	-0.458594	0.653776	0.999994	-4.71557
FBgn0015756	0.125291	10.1775	0.458564	0.653797	0.999994	-4.7032
FBgn0045063	0.0967568	6.54215	0.458485	0.653853	0.999994	-4.73201
FBgn0017572	0.0549445	6.84188	0.458407	0.653907	0.999994	-4.73316
FBgn0022800	-0.361772	-1.98421	-0.458309	0.653976	0.999994	-4.6013
FBgn0010482	-0.435999	0.401279	-0.458263	0.654008	0.999994	-4.61073
FBgn0020386	0.0640696	9.01374	0.458212	0.654044	0.999994	-4.71543
FBgn0026373	0.118927	5.92573	0.457986	0.654202	0.999994	-4.72559
FBgn0262867	-0.199831	2.29964	-0.457883	0.654274	0.999994	-4.64919
FBgn0010877	0.068911	8.2524	0.457868	0.654285	0.999994	-4.72477
FBgn0037017	0.0669703	4.37352	0.457848	0.654299	0.999994	-4.69068
FBgn0010287	-0.0892457	5.02473	-0.457835	0.654308	0.999994	-4.70644
FBgn0053100	-0.0622226	6.98799	-0.457796	0.654335	0.999994	-4.73317
FBgn0031874	-0.116803	3.83544	-0.457754	0.654364	0.999994	-4.67384
FBgn0250862	-0.42703	-2.34963	-0.457736	0.654377	0.999994	-4.59996
FBgn0036353	-0.0452657	5.8084	-0.457675	0.65442	0.999994	-4.72237
FBgn0000826	0.0768496	6.52668	0.45726	0.654711	0.999994	-4.73164
FBgn0046296	-0.108911	2.37164	-0.457181	0.654766	0.999994	-4.62931
FBgn0003159	-0.134835	7.39071	-0.45713	0.654802	0.999994	-4.732
FBgn0039634	-0.159055	7.19318	-0.457043	0.654863	0.999994	-4.73303
FBgn0052626	-0.10335	6.76796	-0.456848	0.655	0.999994	-4.73287
FBgn0036036	-0.0663534	3.66609	-0.456381	0.655327	0.999994	-4.66777
FBgn0053099	-0.533265	0.78665	-0.456366	0.655338	0.999994	-4.61318
FBgn0038463	-0.112885	5.63389	-0.456253	0.655417	0.999994	-4.71994
FBgn0027375	-0.105466	7.22415	-0.456187	0.655463	0.999994	-4.73295
FBgn0038857	0.0912382	5.70142	0.456138	0.655498	0.999994	-4.72309
FBgn0001112	-0.257514	-1.525	-0.45587	0.655685	0.999994	-4.60174
FBgn0005411	0.0733369	8.24411	0.455835	0.65571	0.999994	-4.7251
FBgn0039909	0.060407	7.15831	0.455808	0.655728	0.999994	-4.73319
FBgn0004908	0.0827326	4.32677	0.455494	0.655949	0.999994	-4.69119
FBgn0013718	0.0590212	8.10278	0.454994	0.6563	0.999994	-4.72677
FBgn0037963	-0.141154	6.93429	-0.454867	0.656389	0.999994	-4.73353
FBgn0262531	0.320459	-0.526761	0.454762	0.656463	0.999994	-4.6068
FBgn0263396	0.0606744	10.4683	0.454695	0.65651	0.999994	-4.70192
FBgn0032348	0.0671325	6.38474	0.454563	0.656602	0.999994	-4.73129
FBgn0041205	0.0612734	6.88568	0.454346	0.656754	0.999994	-4.73373
FBgn0036897	-0.0801556	6.46945	-0.454206	0.656853	0.999994	-4.73101
FBgn0004580	-0.608518	-2.05542	-0.453814	0.657128	0.999994	-4.60027
FBgn0036759	0.139311	1.09728	0.453759	0.657167	0.999994	-4.61466
FBgn0011725	0.0559949	9.06486	0.453608	0.657273	0.999994	-4.71558
FBgn0039244	-0.526936	-1.40232	-0.453554	0.65731	0.999994	-4.60372
FBgn0058191	-0.0940205	8.04798	-0.453506	0.657344	0.999994	-4.72876
FBgn0263380	-0.492331	2.13601	-0.453437	0.657392	0.999994	-4.63672
FBgn0033212	-0.0613173	7.32978	-0.453171	0.657579	0.999994	-4.73289
FBgn0041194	-0.579561	-0.161068	-0.453149	0.657595	0.999994	-4.60432
FBgn0031051	-0.0955721	8.07892	-0.452834	0.657816	0.999994	-4.72713
FBgn0266211	0.179263	1.1189	0.452834	0.657816	0.999994	-4.6146
FBgn0032284	-0.594007	-2.76415	-0.45282	0.657826	0.999994	-4.59967
FBgn0037338	-0.0600583	6.94517	-0.452766	0.657864	0.999994	-4.73389
FBgn0023097	-0.0639898	8.08394	-0.452736	0.657885	0.999994	-4.72709
FBgn0011745	0.0502794	7.03573	0.452688	0.657918	0.999994	-4.73396
FBgn0283652	0.105505	3.68127	0.45264	0.657952	0.999994	-4.67368
FBgn0031436	0.0902339	5.45676	0.45246	0.658079	0.999994	-4.7197
FBgn0015025	-0.185563	4.05153	-0.452347	0.658158	0.999994	-4.68261
FBgn0039479	-0.41871	-1.55181	-0.45234	0.658163	0.999994	-4.60172
FBgn0040285	0.0619488	7.16097	0.452339	0.658164	0.999994	-4.73363
FBgn0032283	-0.755216	-1.89455	-0.4522	0.658261	0.999994	-4.60122
FBgn0259822	-0.160727	0.691918	-0.452198	0.658263	0.999994	-4.61106
FBgn0031608	0.0545522	6.39249	0.452178	0.658277	0.999994	-4.73091
FBgn0039101	-0.187832	-0.805869	-0.452173	0.65828	0.999994	-4.60387
FBgn0010247	0.0998875	7.76315	0.451746	0.65858	0.999994	-4.73064
FBgn0032120	-0.119264	7.75809	-0.45172	0.658598	0.999994	-4.73043
FBgn0035947	-0.0652092	7.66217	-0.451709	0.658606	0.999994	-4.73136
FBgn0001137	-0.103703	4.38224	-0.451587	0.658692	0.999994	-4.6917
FBgn0034577	0.0761878	7.54197	0.451358	0.658853	0.999994	-4.73162
FBgn0034753	0.123712	9.81045	0.450883	0.659187	0.999994	-4.70815
FBgn0031053	0.187961	0.678332	0.450836	0.65922	0.999994	-4.61251
FBgn0052451	-0.0682374	7.7478	-0.450832	0.659222	0.999994	-4.7309
FBgn0086712	-0.0924256	5.14333	-0.450635	0.659361	0.999994	-4.71039
FBgn0030276	-0.0576314	8.52227	-0.450399	0.659527	0.999994	-4.72242
FBgn0033225	-0.0705787	5.06754	-0.450227	0.659648	0.999994	-4.71026
FBgn0000709	-0.129461	6.96714	-0.450115	0.659727	0.999994	-4.73417
FBgn0039163	0.110281	7.24292	0.449897	0.65988	0.999994	-4.73355
FBgn0052425	0.0610691	7.91819	0.449878	0.659893	0.999994	-4.72908
FBgn0030040	-0.386863	0.122944	-0.449563	0.660115	0.999994	-4.60858
FBgn0027779	-0.0518032	7.57646	-0.449546	0.660127	0.999994	-4.73214
FBgn0040373	-0.0810623	5.89928	-0.449522	0.660144	0.999994	-4.72414
FBgn0030893	-0.120878	1.84054	-0.449479	0.660174	0.999994	-4.62515
FBgn0035205	-0.0583129	7.65412	-0.449448	0.660196	0.999994	-4.73117
FBgn0010548	-0.092169	6.69733	-0.449262	0.660327	0.999994	-4.73352
FBgn0033750	-0.0685948	3.6635	-0.449152	0.660404	0.999994	-4.66929
FBgn0029873	-0.0728209	6.83814	-0.448962	0.660537	0.999994	-4.73429
FBgn0038360	-0.0607848	5.5661	-0.448843	0.660621	0.999994	-4.72036
FBgn0261983	-0.112056	6.06973	-0.448559	0.660821	0.999994	-4.72715
FBgn0262560	0.0538985	6.029	0.448549	0.660828	0.999994	-4.72814
FBgn0041191	0.0841484	6.90061	0.448463	0.660889	0.999994	-4.73455
FBgn0019925	0.0610956	7.56542	0.44826	0.661031	0.999994	-4.73229
FBgn0031885	0.0513148	7.46872	0.448172	0.661094	0.999994	-4.73297
FBgn0039667	-0.183215	0.0475189	-0.447864	0.66131	0.999994	-4.6073
FBgn0031170	-0.131451	5.57531	-0.447782	0.661368	0.999994	-4.72096
FBgn0039735	0.0737466	8.67242	0.447668	0.661448	0.999994	-4.72011
FBgn0030608	0.0681933	10.2765	0.447572	0.661516	0.999994	-4.70426
FBgn0263980	0.197496	-0.453152	0.447553	0.661529	0.999994	-4.60703
FBgn0260446	-0.576602	-2.88115	-0.447352	0.661671	0.999994	-4.59833
FBgn0051687	0.105991	1.61792	0.447156	0.661808	0.999994	-4.62024
FBgn0029822	-0.0551658	7.36623	-0.447141	0.661819	0.999994	-4.7336
FBgn0052226	0.0893209	6.38552	0.447005	0.661915	0.999994	-4.73241
FBgn0033653	0.0617742	6.09023	0.446727	0.662111	0.999994	-4.72812
FBgn0261570	-0.0955765	7.73897	-0.446697	0.662132	0.999994	-4.73061
FBgn0038639	-0.0726246	6.5419	-0.446658	0.66216	0.999994	-4.73313
FBgn0284436	-0.063188	8.85073	-0.446577	0.662216	0.999994	-4.71895
FBgn0031453	0.212252	7.98765	0.445983	0.662635	0.999994	-4.7262
FBgn0015925	-0.0939989	6.77975	-0.445937	0.662668	0.999994	-4.73458
FBgn0003450	0.103697	4.02938	0.445766	0.662788	0.999994	-4.68353
FBgn0021906	0.157146	6.8003	0.445754	0.662796	0.999994	-4.73476
FBgn0086779	-0.0798188	7.87358	-0.445655	0.662866	0.999994	-4.73048
FBgn0020305	0.140796	6.53683	0.445576	0.662922	0.999994	-4.7342
FBgn0030412	-0.0681908	6.39926	-0.445422	0.66303	0.999994	-4.73177
FBgn0002914	-0.0509224	7.9275	-0.445269	0.663138	0.999994	-4.72949
FBgn0014391	0.139609	6.84821	0.445237	0.663161	0.999994	-4.73491
FBgn0002466	0.101104	8.53677	0.445163	0.663213	0.999994	-4.72213
FBgn0038925	0.118835	7.65551	0.44516	0.663215	0.999994	-4.73173
FBgn0039152	0.155191	0.776555	0.445146	0.663225	0.999994	-4.61357
FBgn0030027	-0.314807	-1.41325	-0.445144	0.663226	0.999994	-4.60185
FBgn0036196	0.0594199	5.15067	0.445074	0.663275	0.999994	-4.71422
FBgn0032752	-0.201825	-0.0784701	-0.444852	0.663432	0.999994	-4.60589
FBgn0031314	0.102039	5.98711	0.444842	0.663439	0.999994	-4.7279
FBgn0035414	0.0666243	6.35736	0.444765	0.663493	0.999994	-4.73257
FBgn0036853	0.096129	5.92072	0.444622	0.663594	0.999994	-4.72553
FBgn0004597	0.0692096	5.89131	0.444612	0.663601	0.999994	-4.72676
FBgn0000721	0.0709164	9.50659	0.444576	0.663627	0.999994	-4.71196
FBgn0015803	0.0593295	7.11647	0.444546	0.663647	0.999994	-4.73477
FBgn0039358	-0.0637371	7.33883	-0.44441	0.663744	0.999994	-4.73394
FBgn0266420	0.0823745	8.09038	0.444395	0.663754	0.999994	-4.72779
FBgn0036254	0.110522	6.16285	0.444391	0.663757	0.999994	-4.73139
FBgn0034392	-0.122326	4.60636	-0.444234	0.663868	0.999994	-4.69816
FBgn0030268	0.0586267	9.17036	0.443833	0.664151	0.999994	-4.71551
FBgn0037354	0.0693355	6.17756	0.443714	0.664234	0.999994	-4.72928
FBgn0261020	-0.0641611	5.63754	-0.443352	0.66449	0.999994	-4.72282
FBgn0003886	-0.427999	-0.605728	-0.443221	0.664582	0.999994	-4.60476
FBgn0261243	-0.0460144	7.54595	-0.443184	0.664608	0.999994	-4.73306
FBgn0085423	-0.0543553	7.25337	-0.443175	0.664615	0.999994	-4.7344
FBgn0029789	-0.0803485	6.19833	-0.443127	0.664649	0.999994	-4.72982
FBgn0039407	0.0809323	4.33662	0.443068	0.66469	0.999994	-4.69275
FBgn0004620	-0.38775	-2.17817	-0.44298	0.664753	0.999994	-4.60036
FBgn0030655	0.127509	6.2014	0.442924	0.664792	0.999994	-4.73095
FBgn0025807	-0.0612309	5.27245	-0.44289	0.664816	0.999994	-4.71546
FBgn0038926	-0.287131	-0.973956	-0.442864	0.664834	0.999994	-4.60264
FBgn0086558	-0.0786259	9.52779	-0.442745	0.664918	0.999994	-4.71282
FBgn0003866	-0.178409	2.78778	-0.442648	0.664986	0.999994	-4.65197
FBgn0039218	0.193828	4.66316	0.442547	0.665058	0.999994	-4.70832
FBgn0032363	-0.119759	7.37127	-0.442521	0.665076	0.999994	-4.73397
FBgn0015781	0.101068	5.25564	0.442465	0.665116	0.999994	-4.71577
FBgn0032467	-0.0955391	7.56829	-0.442438	0.665135	0.999994	-4.73299
FBgn0263237	-0.0441545	6.62763	-0.442341	0.665203	0.999994	-4.73417
FBgn0038391	-0.483077	-0.614598	-0.442341	0.665203	0.999994	-4.6067
FBgn0035423	0.114141	7.75511	0.442007	0.665439	0.999994	-4.73081
FBgn0037607	-0.0736909	8.93702	-0.441929	0.665494	0.999994	-4.71833
FBgn0004406	-0.0702673	6.67422	-0.441882	0.665527	0.999994	-4.73463
FBgn0015269	-0.18116	6.35467	-0.441777	0.665601	0.999994	-4.73234
FBgn0025456	0.0671775	4.22248	0.441472	0.665817	0.999994	-4.68966
FBgn0027329	-0.0717944	8.84222	-0.441379	0.665882	0.999994	-4.71974
FBgn0039270	0.0715189	5.27996	0.441329	0.665918	0.999994	-4.71809
FBgn0051441	-0.0594878	4.54398	-0.441272	0.665958	0.999994	-4.69954
FBgn0003943	0.0771954	8.91036	0.440999	0.666151	0.999994	-4.71867
FBgn0036842	-0.094923	7.40124	-0.440918	0.666208	0.999994	-4.7345
FBgn0013269	-0.0720231	9.28544	-0.440495	0.666507	0.999994	-4.71402
FBgn0033815	-0.0906421	4.61859	-0.440428	0.666554	0.999994	-4.69774
FBgn0037363	-0.0751755	7.87468	-0.440399	0.666574	0.999994	-4.73054
FBgn0005536	-0.0733505	7.59611	-0.440215	0.666704	0.999994	-4.73242
FBgn0041156	-0.422331	-2.36609	-0.440213	0.666706	0.999994	-4.60027
FBgn0038704	-0.0551445	6.18829	-0.440209	0.666709	0.999994	-4.73081
FBgn0039487	-0.0588271	5.69283	-0.440146	0.666753	0.999994	-4.72333
FBgn0040636	0.202789	-1.22798	0.44012	0.666772	0.999994	-4.60275
FBgn0034179	0.0432536	5.51205	0.439826	0.666979	0.999994	-4.7209
FBgn0028475	-0.0585916	7.2101	-0.439603	0.667137	0.999994	-4.73515
FBgn0005617	-0.105842	8.5437	-0.439288	0.66736	0.999994	-4.72307
FBgn0036142	-0.0907637	4.86499	-0.438893	0.667639	0.999994	-4.70627
FBgn0035312	0.0521897	5.28699	0.43885	0.667669	0.999994	-4.71696
FBgn0267191	-0.139059	1.90969	-0.438725	0.667758	0.999994	-4.62514
FBgn0032259	-0.0548317	5.03952	-0.438689	0.667783	0.999994	-4.7122
FBgn0014009	0.0497023	6.90991	0.438546	0.667884	0.999994	-4.73586
FBgn0024958	-0.0862717	5.89792	-0.438484	0.667928	0.999994	-4.72625
FBgn0030855	0.0609437	6.99701	0.438193	0.668134	0.999994	-4.73585
FBgn0038585	-0.0713994	6.25097	-0.438143	0.668169	0.999994	-4.73214
FBgn0037021	-0.0834178	8.2027	-0.438118	0.668187	0.999994	-4.72767
FBgn0035690	-0.113102	5.46744	-0.437795	0.668415	0.999994	-4.71972
FBgn0013764	0.100273	7.28385	0.437562	0.66858	0.999994	-4.73522
FBgn0034501	-0.365589	2.04993	-0.437439	0.668667	0.999994	-4.62831
FBgn0263975	0.0944909	2.74638	0.436911	0.66904	0.999994	-4.64359
FBgn0033389	-0.156174	0.754325	-0.436633	0.669237	0.999994	-4.61142
FBgn0032919	-0.0851017	6.96181	-0.436452	0.669365	0.999994	-4.73604
FBgn0001189	-0.092997	5.27083	-0.436425	0.669384	0.999994	-4.71833
FBgn0041092	0.131139	4.30025	0.436218	0.669531	0.999994	-4.69337
FBgn0029506	-0.0644286	6.69796	-0.436173	0.669562	0.999994	-4.73537
FBgn0010323	0.28531	-1.62093	0.435991	0.669692	0.999994	-4.60116
FBgn0036762	0.093708	7.98567	0.435932	0.669733	0.999994	-4.73033
FBgn0027793	-0.192904	0.295116	-0.435602	0.669967	0.999994	-4.60878
FBgn0038428	0.202031	6.75541	0.435511	0.670031	0.999994	-4.7363
FBgn0035036	0.0521608	5.95458	0.435352	0.670144	0.999994	-4.7285
FBgn0004373	-0.108486	8.52327	-0.435293	0.670186	0.999994	-4.72416
FBgn0036975	0.251339	-0.579014	0.435272	0.670201	0.999994	-4.60606
FBgn0031265	-0.118307	4.21681	-0.435247	0.670218	0.999994	-4.68842
FBgn0024320	-0.133217	5.23374	-0.43503	0.670372	0.999994	-4.71512
FBgn0263846	0.517756	-3.19535	0.434892	0.67047	0.999994	-4.59941
FBgn0001125	-0.0808757	8.21629	-0.434598	0.670678	0.999994	-4.72958
FBgn0024973	-0.0763333	6.11225	-0.434188	0.670969	0.999994	-4.72979
FBgn0085478	-0.0862086	6.86732	-0.434115	0.67102	0.999994	-4.73634
FBgn0052428	0.0507854	6.93541	0.433888	0.671181	0.999994	-4.73645
FBgn0026566	0.112639	7.30922	0.433767	0.671266	0.999994	-4.73542
FBgn0033055	-0.0512951	6.54506	-0.43365	0.671349	0.999994	-4.73469
FBgn0032601	-0.483944	-1.74166	-0.433453	0.671489	0.999994	-4.59996
FBgn0053270	0.937405	-2.2281	0.433422	0.671511	0.999994	-4.60075
FBgn0029814	-0.516791	-1.06255	-0.433373	0.671545	0.999994	-4.6043
FBgn0037538	-0.0681696	5.69986	-0.433013	0.671801	0.999994	-4.72414
FBgn0034030	-0.398904	-1.7646	-0.432981	0.671823	0.999994	-4.60124
FBgn0037720	0.0719236	6.86846	0.432903	0.671879	0.999994	-4.73662
FBgn0038363	-0.0666369	3.9742	-0.432883	0.671893	0.999994	-4.68255
FBgn0031634	0.218189	-1.59036	0.432874	0.6719	0.999994	-4.60117
FBgn0051176	-0.198238	-0.80172	-0.432775	0.67197	0.999994	-4.6037
FBgn0031424	-0.455685	-1.59634	-0.432505	0.672161	0.999994	-4.60122
FBgn0030174	0.0629421	5.5976	0.432317	0.672294	0.999994	-4.72432
FBgn0031461	-0.302799	-2.25942	-0.432079	0.672463	0.999994	-4.60263
FBgn0284246	0.0750254	6.55016	0.431966	0.672544	0.999994	-4.73592
FBgn0037613	0.0737525	4.41561	0.431433	0.672921	0.999994	-4.69476
FBgn0032876	0.0542887	8.83229	0.431337	0.67299	0.999994	-4.72048
FBgn0031229	-0.0621686	7.08538	-0.431143	0.673127	0.999994	-4.73663
FBgn0261673	-0.436895	0.364283	-0.431085	0.673168	0.999994	-4.61068
FBgn0085819	0.80462	-2.60473	0.430925	0.673282	0.999994	-4.59847
FBgn0027599	0.0727832	6.34779	0.430757	0.673401	0.999994	-4.7344
FBgn0030581	-0.0539687	6.12991	-0.430538	0.673556	0.999994	-4.73073
FBgn0036629	-0.0981551	4.41416	-0.430449	0.67362	0.999994	-4.69713
FBgn0267726	-0.147313	2.49466	-0.430355	0.673686	0.999994	-4.6339
FBgn0036186	-0.16019	0.153976	-0.430218	0.673784	0.999994	-4.60876
FBgn0038271	-0.0935144	8.45639	-0.43005	0.673903	0.999994	-4.72667
FBgn0039329	-0.0499447	5.30028	-0.43001	0.673931	0.999994	-4.71778
FBgn0034726	0.139831	5.62505	0.430005	0.673935	0.999994	-4.72637
FBgn0004047	0.266172	-1.73012	0.429985	0.673949	0.999994	-4.60054
FBgn0260756	0.0913301	4.96842	0.42998	0.673952	0.999994	-4.71065
FBgn0050185	0.101567	5.10821	0.429862	0.674036	0.999994	-4.7134
FBgn0039186	0.0693248	8.84022	0.42979	0.674087	0.999994	-4.72095
FBgn0032516	0.106853	5.64207	0.429751	0.674115	0.999994	-4.72697
FBgn0029914	0.0675108	6.47111	0.429722	0.674135	0.999994	-4.73475
FBgn0052549	-0.104468	6.33821	-0.429712	0.674143	0.999994	-4.73332
FBgn0000064	0.0675726	8.86812	0.429685	0.674162	0.999994	-4.72122
FBgn0037578	0.0505155	5.85852	0.429556	0.674253	0.999994	-4.72762
FBgn0037024	0.111408	7.511	0.429507	0.674288	0.999994	-4.73516
FBgn0033884	0.0465629	7.14206	0.429484	0.674305	0.999994	-4.73675
FBgn0029512	0.057188	7.91333	0.429391	0.67437	0.999994	-4.73185
FBgn0051719	-0.397117	-0.770855	-0.429261	0.674463	0.999994	-4.60391
FBgn0262559	-0.0533771	8.2441	-0.428844	0.674759	0.999994	-4.72829
FBgn0032216	-0.0782741	8.25092	-0.428696	0.674864	0.999994	-4.72845
FBgn0035699	-0.476009	-0.790929	-0.428502	0.675002	0.999994	-4.60442
FBgn0028506	-0.0876852	6.06724	-0.428475	0.675021	0.999994	-4.7301
FBgn0053519	0.41346	-1.21095	0.428412	0.675066	0.999994	-4.60356
FBgn0031776	0.154312	6.3422	0.428275	0.675163	0.999994	-4.73535
FBgn0030434	0.0662491	6.81357	0.428205	0.675213	0.999994	-4.73713
FBgn0026079	0.0615455	5.8534	0.428138	0.67526	0.999994	-4.72828
FBgn0038110	0.0452886	5.86231	0.428042	0.675328	0.999994	-4.72837
FBgn0027496	0.142952	6.38021	0.427972	0.675378	0.999994	-4.73395
FBgn0032727	-0.232457	-0.000609104	-0.427812	0.675492	0.999994	-4.60725
FBgn0265988	-0.122441	6.22153	-0.427691	0.675578	0.999994	-4.73275
FBgn0035965	0.0861609	5.49003	0.427654	0.675605	0.999994	-4.72341
FBgn0032682	-0.356458	-1.19428	-0.427358	0.675814	0.999994	-4.60454
FBgn0031393	0.311194	2.03939	0.427322	0.67584	0.999994	-4.6359
FBgn0032863	-0.0565168	5.46371	-0.427248	0.675893	0.999994	-4.72207
FBgn0019650	0.212818	1.42153	0.426962	0.676096	0.999994	-4.61905
FBgn0035871	0.112629	7.11286	0.426841	0.676182	0.999994	-4.7371
FBgn0035281	0.669342	-1.40493	0.42679	0.676218	0.999994	-4.60165
FBgn0038108	-0.117243	7.53415	-0.426764	0.676237	0.999994	-4.73468
FBgn0036096	0.0525722	6.3055	0.42675	0.676247	0.999994	-4.73393
FBgn0015000	-0.0609198	6.49406	-0.426546	0.676392	0.999994	-4.73492
FBgn0038197	0.078937	7.21455	0.426499	0.676425	0.999994	-4.73702
FBgn0027500	-0.0587848	8.9933	-0.426193	0.676643	0.999994	-4.71944
FBgn0085488	0.228465	-1.71764	0.425913	0.676842	0.999994	-4.60058
FBgn0031726	-0.606421	-1.62923	-0.425444	0.677176	0.999994	-4.60189
FBgn0025693	0.0542757	4.45172	0.425396	0.677209	0.999994	-4.69753
FBgn0016122	0.062634	5.95234	0.425055	0.677452	0.999994	-4.73063
FBgn0004169	-0.414378	2.75542	-0.424999	0.677492	0.999994	-4.65421
FBgn0039928	-0.0992865	6.16748	-0.424985	0.677502	0.999994	-4.73246
FBgn0027094	-0.0752245	8.05145	-0.42484	0.677605	0.999994	-4.7314
FBgn0029686	-0.118555	4.97382	-0.42479	0.677641	0.999994	-4.71072
FBgn0031399	0.0784269	5.70141	0.424678	0.677721	0.999994	-4.72627
FBgn0015929	-0.0593519	8.64748	-0.424668	0.677728	0.999994	-4.72449
FBgn0034488	-0.0947298	7.3103	-0.424646	0.677743	0.999994	-4.73719
FBgn0261383	0.0765576	8.07974	0.424306	0.677985	0.999994	-4.73052
FBgn0031107	-0.160451	6.58337	-0.424184	0.678072	0.999994	-4.73686
FBgn0031452	0.0684038	6.79846	0.423966	0.678227	0.999994	-4.73778
FBgn0015790	0.107279	8.81299	0.423883	0.678286	0.999994	-4.72188
FBgn0038853	-0.0640713	7.21848	-0.423865	0.678299	0.999994	-4.73707
FBgn0039741	-0.0566002	7.19671	-0.423737	0.67839	0.999994	-4.73743
FBgn0064766	-0.0806447	6.59688	-0.423664	0.678442	0.999994	-4.7358
FBgn0024555	0.0754671	8.37222	0.423559	0.678517	0.999994	-4.72685
FBgn0032488	0.0681802	6.82357	0.423473	0.678578	0.999994	-4.73775
FBgn0002521	-0.0840708	8.49901	-0.423282	0.678714	0.999994	-4.72816
FBgn0034786	-0.137078	6.18891	-0.423029	0.678894	0.999994	-4.73194
FBgn0029702	0.221049	-1.62179	0.423028	0.678895	0.999994	-4.60078
FBgn0031437	0.0516579	5.76644	0.422852	0.67902	0.999994	-4.72717
FBgn0085440	0.336572	-1.47718	0.422527	0.679252	0.999994	-4.60199
FBgn0036920	0.0453249	6.05521	0.422514	0.679261	0.999994	-4.73087
FBgn0045761	0.390128	-2.01225	0.422512	0.679262	0.999994	-4.60122
FBgn0003884	0.0770074	11.474	0.42243	0.67932	0.999994	-4.69577
FBgn0265574	-0.0724445	6.34607	-0.422294	0.679418	0.999994	-4.73512
FBgn0051013	-0.29241	-1.61331	-0.422264	0.679439	0.999994	-4.60079
FBgn0042125	0.0950859	4.03027	0.422177	0.679501	0.999994	-4.69
FBgn0013953	-0.581842	0.106245	-0.422156	0.679516	0.999994	-4.60792
FBgn0011739	-0.0810064	7.18254	-0.422016	0.679616	0.999994	-4.73726
FBgn0037151	0.0586146	4.4693	0.421981	0.67964	0.999994	-4.7
FBgn0039829	0.174908	4.5134	0.421929	0.679678	0.999994	-4.70794
FBgn0035557	-0.372229	-1.80905	-0.421896	0.679701	0.999994	-4.6014
FBgn0039902	0.050509	6.72	0.421805	0.679766	0.999994	-4.73763
FBgn0263456	-0.42698	-1.11007	-0.421643	0.679881	0.999994	-4.60243
FBgn0035642	-0.0854062	6.68732	-0.42161	0.679905	0.999994	-4.73671
FBgn0033879	0.108511	8.13089	0.421553	0.679945	0.999994	-4.73046
FBgn0031174	-0.0734214	6.47377	-0.42141	0.680047	0.999994	-4.73546
FBgn0032298	-0.109409	4.11604	-0.421385	0.680065	0.999994	-4.68803
FBgn0285949	0.143488	9.3947	0.421363	0.680081	0.999994	-4.71514
FBgn0047114	0.0822001	3.38294	0.421359	0.680084	0.999994	-4.66535
FBgn0038058	-0.118206	6.07092	-0.421219	0.680183	0.999994	-4.73091
FBgn0262081	0.0492499	7.5993	0.421214	0.680187	0.999994	-4.7353
FBgn0086906	-0.407975	1.18685	-0.421162	0.680224	0.999994	-4.61977
FBgn0037504	0.173517	5.40681	0.421081	0.680281	0.999994	-4.72656
FBgn0004087	0.121099	5.17839	0.42104	0.680311	0.999994	-4.71486
FBgn0038966	0.0780093	3.8149	0.420969	0.680361	0.999994	-4.67809
FBgn0250871	-0.32986	-0.416686	-0.420828	0.680462	0.999994	-4.60584
FBgn0265487	0.166871	2.40399	0.4208	0.680482	0.999994	-4.64042
FBgn0028487	-0.0818201	5.56974	-0.420715	0.680542	0.999994	-4.72405
FBgn0270927	-0.115226	4.46135	-0.420593	0.68063	0.999994	-4.69877
FBgn0264325	-0.0893194	5.03202	-0.42046	0.680724	0.999994	-4.71255
FBgn0035497	0.0779358	5.76871	0.420361	0.680795	0.999994	-4.72764
FBgn0266396	0.171598	0.445695	0.420355	0.680799	0.999994	-4.61032
FBgn0266802	0.195292	-0.796282	0.420258	0.680868	0.999994	-4.60326
FBgn0035482	0.123828	5.2826	0.420175	0.680927	0.999994	-4.72038
FBgn0050419	0.421344	-2.44186	0.42015	0.680945	0.999994	-4.60007
FBgn0061356	-0.437195	-1.99867	-0.420084	0.680993	0.999994	-4.6
FBgn0038763	-0.059087	6.93752	-0.420046	0.681019	0.999994	-4.73808
FBgn0031060	-0.0954704	4.77817	-0.419912	0.681115	0.999994	-4.70415
FBgn0030055	-0.057199	5.47941	-0.419835	0.68117	0.999994	-4.7214
FBgn0025684	-0.0486586	6.49517	-0.419742	0.681236	0.999994	-4.73593
FBgn0027575	-0.287744	-1.06879	-0.419579	0.681353	0.999994	-4.60338
FBgn0015338	0.0935321	6.55938	0.419377	0.681496	0.999994	-4.73641
FBgn0019643	-0.424735	-2.1561	-0.419314	0.681542	0.999994	-4.6001
FBgn0032198	0.0545395	8.86376	0.419292	0.681557	0.999994	-4.72087
FBgn0262620	0.123131	2.60889	0.419151	0.681657	0.999994	-4.63599
FBgn0086757	-0.12801	5.788	-0.41901	0.681758	0.999994	-4.72716
FBgn0000024	-0.423149	-2.08244	-0.418704	0.681976	0.999994	-4.60051
FBgn0033897	-0.0637742	8.08477	-0.418609	0.682044	0.999994	-4.73088
FBgn0250789	-0.076915	7.07821	-0.418563	0.682077	0.999994	-4.73802
FBgn0024365	-0.052146	7.21766	-0.418557	0.682081	0.999994	-4.73796
FBgn0027081	0.0676885	8.18933	0.418435	0.682169	0.999994	-4.7297
FBgn0028697	0.122265	10.8401	0.41842	0.682179	0.999994	-4.70062
FBgn0038768	0.0773817	6.9548	0.417994	0.682483	0.999994	-4.7385
FBgn0028484	-0.0412813	6.87687	-0.417633	0.682741	0.999994	-4.73852
FBgn0050108	0.128377	2.44075	0.417609	0.682758	0.999994	-4.634
FBgn0030612	-0.10606	6.43453	-0.417551	0.682799	0.999994	-4.73522
FBgn0025864	0.0820401	8.2448	0.417535	0.682811	0.999994	-4.72879
FBgn0266011	-0.226065	-0.312356	-0.417497	0.682838	0.999994	-4.60423
FBgn0053198	0.151919	5.11672	0.417421	0.682892	0.999994	-4.71853
FBgn0005616	-0.110928	2.41407	-0.417421	0.682892	0.999994	-4.63966
FBgn0031419	-0.18058	0.756154	-0.417358	0.682937	0.999994	-4.61113
FBgn0085437	-0.0614222	6.86885	-0.417035	0.683168	0.999994	-4.73851
FBgn0001224	0.167134	5.18061	0.417012	0.683184	0.999994	-4.71973
FBgn0029754	0.203553	-0.942343	0.416976	0.68321	0.999994	-4.60334
FBgn0039904	0.0643277	8.41855	0.416951	0.683228	0.999994	-4.7272
FBgn0259140	-0.255076	-1.66802	-0.416651	0.683442	0.999994	-4.60155
FBgn0036671	-0.0662384	6.09214	-0.416507	0.683545	0.999994	-4.73231
FBgn0267176	0.240168	-0.779056	0.41624	0.683735	0.999994	-4.60362
FBgn0259676	-0.0614958	6.56874	-0.416127	0.683816	0.999994	-4.73683
FBgn0004133	-0.36046	-0.257483	-0.415934	0.683954	0.999994	-4.60652
FBgn0010113	0.106215	7.94114	0.415901	0.683978	0.999994	-4.73193
FBgn0032050	0.0699727	8.03129	0.415785	0.68406	0.999994	-4.73091
FBgn0035922	0.264933	-1.87268	0.415643	0.684162	0.999994	-4.60211
FBgn0037603	0.0569555	4.66964	0.415601	0.684192	0.999994	-4.70593
FBgn0030812	0.0760392	8.51813	0.415546	0.684231	0.999994	-4.72577
FBgn0036460	-0.0810552	5.71939	-0.415293	0.684412	0.999994	-4.72643
FBgn0039464	0.0886362	5.46394	0.415269	0.684429	0.999994	-4.72242
FBgn0044324	-0.0592986	8.59266	-0.415203	0.684476	0.999994	-4.7249
FBgn0266917	0.0582151	6.95577	0.415184	0.68449	0.999994	-4.73881
FBgn0031530	-0.448739	-0.926442	-0.414864	0.684718	0.999994	-4.60388
FBgn0000097	0.0595108	7.53754	0.414854	0.684726	0.999994	-4.73661
FBgn0024227	0.0911581	6.33733	0.414832	0.684741	0.999994	-4.73628
FBgn0039531	-0.0609679	4.28137	-0.414825	0.684746	0.999994	-4.69247
FBgn0024187	-0.105037	6.23234	-0.414768	0.684787	0.999994	-4.73363
FBgn0029531	0.232734	-0.890172	0.414671	0.684857	0.999994	-4.60626
FBgn0037747	-0.0568067	5.78584	-0.414474	0.684997	0.999994	-4.72776
FBgn0044871	0.0511581	6.05891	0.414439	0.685022	0.999994	-4.73219
FBgn0037620	0.0894336	4.48552	0.41443	0.685029	0.999994	-4.70087
FBgn0039234	-0.109074	6.78952	-0.414279	0.685136	0.999994	-4.73863
FBgn0050046	-0.0881107	3.8062	-0.414278	0.685137	0.999994	-4.6776
FBgn0035471	-0.086263	6.55132	-0.414227	0.685173	0.999994	-4.73721
FBgn0052409	0.198993	6.66069	0.414158	0.685223	0.999994	-4.7389
FBgn0031937	-0.323718	0.135297	-0.413886	0.685417	0.999994	-4.60704
FBgn0002631	-0.419569	0.81365	-0.413701	0.68555	0.999994	-4.62091
FBgn0030850	-0.0453911	7.91594	-0.413577	0.685639	0.999994	-4.73431
FBgn0002891	-0.161215	5.60968	-0.413409	0.685759	0.999994	-4.7252
FBgn0039188	-0.0500802	5.53731	-0.413309	0.68583	0.999994	-4.72534
FBgn0036537	0.127316	6.38856	0.41315	0.685944	0.999994	-4.73728
FBgn0039955	-0.0904102	9.29224	-0.412664	0.686292	0.999994	-4.71878
FBgn0037900	-0.06265	4.97015	-0.412282	0.686564	0.999994	-4.71349
FBgn0024987	0.10803	7.26285	0.412042	0.686736	0.999994	-4.73809
FBgn0031818	-0.0702509	6.2399	-0.412036	0.686741	0.999994	-4.7332
FBgn0285962	-0.0591657	4.9853	-0.411936	0.686812	0.999994	-4.71304
FBgn0032889	0.0470185	5.99499	0.411908	0.686832	0.999994	-4.73224
FBgn0003638	0.0756937	7.47663	0.411615	0.687042	0.999994	-4.73687
FBgn0002522	-0.338531	-1.55819	-0.41134	0.687238	0.999994	-4.6019
FBgn0005198	0.0817886	6.94501	0.411291	0.687274	0.999994	-4.73938
FBgn0033945	0.067813	3.68487	0.41127	0.687289	0.999994	-4.67119
FBgn0265725	-0.261239	-1.89922	-0.411232	0.687316	0.999994	-4.60047
FBgn0033483	-0.145117	2.12127	-0.411172	0.687359	0.999994	-4.63192
FBgn0050495	0.204411	-1.24025	0.411131	0.687389	0.999994	-4.60173
FBgn0001990	0.0462568	6.41606	0.41092	0.68754	0.999994	-4.73711
FBgn0015546	-0.0800462	7.45109	-0.410874	0.687572	0.999994	-4.7382
FBgn0036239	-0.0708147	7.79378	-0.410565	0.687794	0.999994	-4.73511
FBgn0036294	0.133778	4.13139	0.410544	0.687808	0.999994	-4.69263
FBgn0030243	0.108256	7.22349	0.409765	0.688366	0.999994	-4.73897
FBgn0039875	0.0536712	6.31861	0.40972	0.688398	0.999994	-4.73676
FBgn0003444	-0.135579	6.49302	-0.409473	0.688575	0.999994	-4.73731
FBgn0033504	-0.0655446	4.45339	-0.409434	0.688604	0.999994	-4.70081
FBgn0261014	0.0556204	10.3037	0.409015	0.688904	0.999994	-4.70835
FBgn0031422	-0.131488	3.91033	-0.408857	0.689017	0.999994	-4.67934
FBgn0026400	-0.0679803	6.96962	-0.408751	0.689093	0.999994	-4.73961
FBgn0043456	0.0603741	9.33163	0.408539	0.689245	0.999994	-4.71784
FBgn0032210	-0.13718	4.17775	-0.408504	0.68927	0.999994	-4.69005
FBgn0085397	0.183815	1.52803	0.408314	0.689406	0.999994	-4.62134
FBgn0030234	-0.430747	-0.950987	-0.408313	0.689406	0.999994	-4.60331
FBgn0035169	0.0396079	6.63714	0.408198	0.689489	0.999994	-4.73869
FBgn0033273	-0.0983983	6.75929	-0.40772	0.689832	0.999994	-4.73872
FBgn0051523	0.0574797	7.74123	0.407606	0.689914	0.999994	-4.73558
FBgn0261439	-0.0511882	7.60608	-0.40759	0.689925	0.999994	-4.73745
FBgn0015239	-0.0684703	6.40522	-0.407528	0.68997	0.999994	-4.73614
FBgn0043010	0.0475874	6.77295	0.407368	0.690084	0.999994	-4.73946
FBgn0029979	-0.0788742	8.36275	-0.407079	0.690291	0.999994	-4.72963
FBgn0034750	-0.057575	6.32721	-0.406964	0.690374	0.999994	-4.73658
FBgn0039977	0.124064	7.18332	0.406578	0.690651	0.999994	-4.73888
FBgn0030465	0.0736558	6.15373	0.406552	0.690669	0.999994	-4.73475
FBgn0039594	-0.418917	-0.882773	-0.406449	0.690743	0.999994	-4.60291
FBgn0037634	0.106419	5.41718	0.406192	0.690928	0.999994	-4.72456
FBgn0058045	-0.0653078	8.85721	-0.406189	0.69093	0.999994	-4.72463
FBgn0000139	-0.0694426	6.04551	-0.406071	0.691014	0.999994	-4.73312
FBgn0011653	-0.252996	-0.57989	-0.405936	0.691111	0.999994	-4.60794
FBgn0053260	-0.103978	1.44773	-0.405764	0.691234	0.999994	-4.61926
FBgn0039465	0.0551791	6.9941	0.40556	0.691381	0.999994	-4.74005
FBgn0029693	-0.113906	5.58151	-0.405436	0.69147	0.999994	-4.72499
FBgn0265935	0.0426691	8.56651	0.405226	0.691621	0.999994	-4.72735
FBgn0032223	0.0690565	7.54265	0.405199	0.69164	0.999994	-4.7378
FBgn0026620	-0.0678837	8.26243	-0.405176	0.691656	0.999994	-4.7313
FBgn0039709	-0.438178	-0.169102	-0.404989	0.691791	0.999994	-4.60765
FBgn0027579	-0.0671679	7.72741	-0.404921	0.691839	0.999994	-4.73665
FBgn0051005	-0.0584154	4.94933	-0.404825	0.691908	0.999994	-4.71346
FBgn0266723	0.0493617	4.10054	0.404772	0.691947	0.999994	-4.69051
FBgn0032456	-0.0933862	8.17551	-0.404562	0.692097	0.999994	-4.73179
FBgn0030026	0.0936673	4.02145	0.404464	0.692167	0.999994	-4.68594
FBgn0083969	-0.0946081	7.54841	-0.404347	0.692252	0.999994	-4.73798
FBgn0030501	0.0961183	6.58396	0.404343	0.692255	0.999994	-4.73964
FBgn0035420	-0.121221	6.99688	-0.404325	0.692267	0.999994	-4.7401
FBgn0026577	-0.104884	8.25848	-0.404138	0.692402	0.999994	-4.73016
FBgn0030159	0.454827	-2.7075	0.403998	0.692502	0.999994	-4.60044
FBgn0036951	-0.677062	-1.03961	-0.403959	0.69253	0.999994	-4.60237
FBgn0039004	-0.0664146	7.41088	-0.403858	0.692603	0.999994	-4.73892
FBgn0020392	-0.0863737	8.24976	-0.403804	0.692641	0.999994	-4.73168
FBgn0000479	0.123754	4.72352	0.403697	0.692718	0.999994	-4.70768
FBgn0036484	-0.0542168	7.08618	-0.403609	0.692781	0.999994	-4.74016
FBgn0037541	-0.107346	7.10907	-0.403433	0.692908	0.999994	-4.74006
FBgn0037635	-0.242259	-1.20184	-0.403421	0.692916	0.999994	-4.6031
FBgn0030671	-0.0901655	5.95153	-0.40322	0.693061	0.999994	-4.73074
FBgn0023513	-0.152497	6.44746	-0.403109	0.693141	0.999994	-4.73762
FBgn0033186	-0.0772396	4.80601	-0.402773	0.693382	0.999994	-4.70925
FBgn0038470	-0.0729381	7.39529	-0.402337	0.693695	0.999994	-4.73953
FBgn0031515	0.479357	-2.66983	0.402274	0.69374	0.999994	-4.59909
FBgn0022343	0.105176	7.40213	0.402249	0.693758	0.999994	-4.73928
FBgn0030719	0.119002	2.1814	0.402078	0.693881	0.999994	-4.63342
FBgn0035754	0.152446	5.3538	0.401992	0.693943	0.999994	-4.72373
FBgn0043841	0.0641131	3.76828	0.40197	0.693959	0.999994	-4.67699
FBgn0002121	0.0924292	9.02802	0.401956	0.693969	0.999994	-4.72107
FBgn0037297	0.0733551	5.66448	0.401953	0.693971	0.999994	-4.72752
FBgn0262717	-0.299427	-0.606679	-0.401932	0.693986	0.999994	-4.60548
FBgn0037263	-0.0708344	3.71795	-0.40183	0.694059	0.999994	-4.674
FBgn0017414	0.0548893	4.61989	0.401823	0.694064	0.999994	-4.704
FBgn0038734	-0.537251	-2.2467	-0.40168	0.694167	0.999994	-4.6
FBgn0032172	0.0573831	6.07606	0.401566	0.694249	0.999994	-4.73406
FBgn0036052	0.085133	5.84768	0.401491	0.694303	0.999994	-4.73201
FBgn0035989	-0.0408198	6.20446	-0.401429	0.694347	0.999994	-4.73544
FBgn0033309	0.067335	7.19316	0.401251	0.694475	0.999994	-4.74034
FBgn0003345	-0.115356	4.55215	-0.401197	0.694515	0.999994	-4.70503
FBgn0264751	-0.0812081	3.78375	-0.401057	0.694615	0.999994	-4.67495
FBgn0015218	-0.0484403	9.8623	-0.401032	0.694633	0.999994	-4.71345
FBgn0033382	-0.0567734	5.98454	-0.400812	0.694791	0.999994	-4.73224
FBgn0033607	0.0401334	7.66042	0.400615	0.694933	0.999994	-4.73741
FBgn0031764	0.109943	5.08654	0.400586	0.694954	0.999994	-4.71972
FBgn0259994	-0.380083	-0.308328	-0.400584	0.694955	0.999994	-4.60628
FBgn0035639	0.0673981	6.62421	0.400551	0.694979	0.999994	-4.74004
FBgn0030607	0.0560951	5.93138	0.400514	0.695005	0.999994	-4.73241
FBgn0004435	-0.159082	1.39625	-0.400493	0.695021	0.999994	-4.62049
FBgn0029854	0.170678	4.99672	0.400343	0.695129	0.999994	-4.71427
FBgn0037142	-0.105954	6.7465	-0.400287	0.695169	0.999994	-4.74007
FBgn0050291	-0.0954702	5.65207	-0.400229	0.695211	0.999994	-4.72703
FBgn0029891	0.0697503	7.5255	0.400157	0.695263	0.999994	-4.73853
FBgn0040928	-0.0572442	5.20278	-0.400116	0.695292	0.999994	-4.72042
FBgn0033501	-0.490136	-1.5945	-0.400072	0.695323	0.999994	-4.60261
FBgn0038760	-0.0670156	5.29707	-0.400004	0.695372	0.999994	-4.72243
FBgn0266369	-0.0574691	6.60563	-0.399954	0.695408	0.999994	-4.73955
FBgn0001978	-0.0678657	8.63685	-0.399946	0.695414	0.999994	-4.72655
FBgn0027091	-0.0422092	6.88291	-0.399931	0.695425	0.999994	-4.74064
FBgn0028686	0.0850991	8.23138	0.399868	0.69547	0.999994	-4.73168
FBgn0046253	-0.202294	-0.933651	-0.399819	0.695505	0.999994	-4.60684
FBgn0039710	-0.0559071	6.88244	-0.399801	0.695518	0.999994	-4.74073
FBgn0035880	-0.121252	1.2368	-0.399752	0.695553	0.999994	-4.61801
FBgn0040670	-0.263877	-1.66145	-0.399741	0.695561	0.999994	-4.60079
FBgn0034275	-0.357686	-0.718032	-0.399695	0.695594	0.999994	-4.60724
FBgn0030394	-0.799848	-2.37315	-0.399568	0.695686	0.999994	-4.60008
FBgn0261984	-0.0668654	7.35686	-0.398999	0.696095	0.999994	-4.73969
FBgn0262364	-0.230184	-1.09203	-0.398941	0.696137	0.999994	-4.60263
FBgn0263602	-0.0515768	6.88944	-0.398921	0.696151	0.999994	-4.74068
FBgn0034928	-0.155117	0.667713	-0.398721	0.696295	0.999994	-4.61085
FBgn0087013	-0.0856069	9.15831	-0.398696	0.696313	0.999994	-4.72066
FBgn0010215	0.0655378	8.52135	0.398648	0.696348	0.999994	-4.72831
FBgn0035824	0.101897	3.39672	0.398539	0.696427	0.999994	-4.66646
FBgn0037009	0.0459109	4.71372	0.398524	0.696437	0.999994	-4.70847
FBgn0051935	-0.0846624	3.74856	-0.398448	0.696492	0.999994	-4.67574
FBgn0038307	0.0421456	5.75748	0.39841	0.696519	0.999994	-4.72875
FBgn0035266	0.0436293	7.32975	0.398293	0.696603	0.999994	-4.73984
FBgn0035252	0.0588227	6.67755	0.39819	0.696678	0.999994	-4.74045
FBgn0038429	-0.0472025	6.21134	-0.398161	0.696698	0.999994	-4.73541
FBgn0263697	-0.0625021	6.18853	-0.398091	0.696748	0.999994	-4.73473
FBgn0031171	-0.118884	1.43373	-0.398036	0.696788	0.999994	-4.61699
FBgn0033241	0.059929	7.2355	0.397958	0.696844	0.999994	-4.74028
FBgn0260744	-0.0918709	6.40269	-0.397761	0.696986	0.999994	-4.73684
FBgn0041337	-0.472831	-0.0470924	-0.397667	0.697054	0.999994	-4.60521
FBgn0031811	0.167768	2.49393	0.397474	0.697193	0.999994	-4.63306
FBgn0004167	-0.134089	6.66014	-0.397384	0.697258	0.999994	-4.74043
FBgn0030674	-0.0959144	7.90324	-0.397165	0.697416	0.999994	-4.73563
FBgn0263111	-0.0919591	2.1228	-0.397157	0.697421	0.999994	-4.63362
FBgn0262647	-0.0787795	7.76407	-0.397111	0.697454	0.999994	-4.73738
FBgn0051092	-0.0553213	8.55929	-0.396737	0.697724	0.999994	-4.72807
FBgn0002734	-0.430103	0.227801	-0.3967	0.69775	0.999994	-4.61159
FBgn0039118	0.113756	2.42557	0.396673	0.69777	0.999994	-4.63859
FBgn0035710	-0.412519	0.293323	-0.396534	0.69787	0.999994	-4.60934
FBgn0041627	0.0454883	5.94031	0.396368	0.69799	0.999994	-4.73209
FBgn0035726	0.0530465	7.9506	0.396001	0.698254	0.999994	-4.73513
FBgn0266019	0.0823248	7.63727	0.395955	0.698287	0.999994	-4.73788
FBgn0034583	0.0898733	4.30902	0.395803	0.698396	0.999994	-4.69643
FBgn0026252	-0.0796229	9.80793	-0.395588	0.698551	0.999994	-4.71445
FBgn0010747	-0.0956716	7.14365	-0.395563	0.69857	0.999994	-4.74091
FBgn0004574	-0.0621098	6.67007	-0.395545	0.698582	0.999994	-4.74005
FBgn0035495	-0.377939	-0.198426	-0.395394	0.698691	0.999994	-4.60794
FBgn0032455	-0.0577655	6.74898	-0.395297	0.698761	0.999994	-4.74078
FBgn0034430	0.0971386	6.40876	0.394875	0.699065	0.999994	-4.73838
FBgn0032511	-0.0647682	5.91812	-0.394605	0.69926	0.999994	-4.73246
FBgn0036697	0.039193	7.14169	0.394575	0.699282	0.999994	-4.741
FBgn0032391	-0.119204	4.11843	-0.394456	0.699368	0.999994	-4.68826
FBgn0036896	-0.0940056	5.85627	-0.394436	0.699382	0.999994	-4.73189
FBgn0052772	-0.0521133	6.95981	-0.394395	0.699411	0.999994	-4.74137
FBgn0038053	-0.0805327	6.71177	-0.394343	0.699449	0.999994	-4.74059
FBgn0037756	0.0760134	8.38862	0.39417	0.699573	0.999994	-4.72926
FBgn0033365	0.432061	-1.75998	0.393985	0.699707	0.999994	-4.60076
FBgn0038524	-0.0636702	6.37391	-0.393879	0.699783	0.999994	-4.73813
FBgn0015772	-0.0728065	7.55099	-0.393815	0.69983	0.999994	-4.73918
FBgn0033753	0.314727	-1.65023	0.393807	0.699835	0.999994	-4.6026
FBgn0053302	0.528685	-2.11035	0.393789	0.699848	0.999994	-4.60106
FBgn0033374	-0.0661855	7.5546	-0.39377	0.699862	0.999994	-4.73959
FBgn0052773	0.0759815	4.66688	0.39375	0.699876	0.999994	-4.70787
FBgn0003482	0.0798769	4.3601	0.393742	0.699882	0.999994	-4.69558
FBgn0023516	-0.0859027	5.55535	-0.393699	0.699913	0.999994	-4.7245
FBgn0033688	-0.129205	8.88222	-0.393694	0.699917	0.999994	-4.72406
FBgn0039048	0.252813	-1.49531	0.393653	0.699946	0.999994	-4.60186
FBgn0083956	-0.101419	3.9737	-0.393533	0.700033	0.999994	-4.68463
FBgn0032644	0.0845931	5.57219	0.393289	0.700209	0.999994	-4.72723
FBgn0043903	-0.0820511	7.5596	-0.393245	0.70024	0.999994	-4.73867
FBgn0031670	0.11833	6.98357	0.393177	0.70029	0.999994	-4.74135
FBgn0053116	0.058986	7.20805	0.393136	0.700319	0.999994	-4.74115
FBgn0035721	0.0921478	4.88673	0.393049	0.700382	0.999994	-4.71515
FBgn0003071	0.0646491	7.79346	0.393015	0.700407	0.999994	-4.7375
FBgn0033903	0.0738325	3.51731	0.392975	0.700435	0.999994	-4.66693
FBgn0010762	0.0834952	7.50595	0.392881	0.700503	0.999994	-4.73907
FBgn0266848	0.0572465	8.27525	0.392781	0.700575	0.999994	-4.73214
FBgn0262952	0.129568	7.934	0.392633	0.700682	0.999994	-4.73912
FBgn0038272	-0.0550117	5.32268	-0.392519	0.700764	0.999994	-4.72323
FBgn0053635	-0.10686	4.10454	-0.392281	0.700936	0.999994	-4.68774
FBgn0261722	0.0487305	7.32739	0.392166	0.701019	0.999994	-4.74099
FBgn0031633	-0.0774265	6.35395	-0.392093	0.701072	0.999994	-4.73757
FBgn0036210	-0.0574243	3.22363	-0.391853	0.701245	0.999994	-4.65954
FBgn0037569	0.0535322	4.67791	0.391757	0.701314	0.999994	-4.70997
FBgn0020381	-0.0810535	3.91833	-0.391728	0.701335	0.999994	-4.68418
FBgn0030457	-0.0489092	5.93398	-0.391611	0.701419	0.999994	-4.73274
FBgn0039830	0.0493207	10.7663	0.391578	0.701443	0.999994	-4.70536
FBgn0051720	-0.28063	-0.715086	-0.391435	0.701546	0.999994	-4.6035
FBgn0034499	-0.461698	-0.17736	-0.391428	0.701551	0.999994	-4.60562
FBgn0032453	0.132008	7.90337	0.391398	0.701573	0.999994	-4.73717
FBgn0010531	-0.0878035	4.24733	-0.391375	0.70159	0.999994	-4.69222
FBgn0028647	-0.12745	6.21805	-0.391257	0.701675	0.999994	-4.73675
FBgn0033113	-0.202825	-0.936077	-0.391014	0.70185	0.999994	-4.60302
FBgn0259243	-0.0428584	7.82058	-0.390872	0.701953	0.999994	-4.73755
FBgn0034031	-0.317387	-2.28767	-0.390665	0.702102	0.999994	-4.60067
FBgn0031310	0.0517072	5.67767	0.390504	0.702219	0.999994	-4.72945
FBgn0031304	-0.0581223	5.91182	-0.390487	0.702231	0.999994	-4.73279
FBgn0283427	0.119421	3.4449	0.39023	0.702416	0.999994	-4.66969
FBgn0051694	-0.0565174	8.66299	-0.390132	0.702488	0.999994	-4.72844
FBgn0039094	-0.0979218	3.97788	-0.389989	0.70259	0.999994	-4.67994
FBgn0261279	-0.0353413	8.00367	-0.389982	0.702595	0.999994	-4.73596
FBgn0039859	-0.0752646	2.86274	-0.389979	0.702598	0.999994	-4.64135
FBgn0038389	0.117245	5.95229	0.389945	0.702623	0.999994	-4.73472
FBgn0032465	-0.0399456	6.01647	-0.389878	0.702671	0.999994	-4.7338
FBgn0035981	0.0489545	6.95095	0.389729	0.702778	0.999994	-4.74197
FBgn0003965	0.476271	-2.74073	0.389658	0.70283	0.999994	-4.5994
FBgn0283494	-0.186895	0.307375	-0.389625	0.702854	0.999994	-4.60883
FBgn0037179	-0.640918	-2.04313	-0.38959	0.702879	0.999994	-4.59968
FBgn0035056	0.380058	-1.77698	0.389583	0.702884	0.999994	-4.6031
FBgn0024371	-0.0397773	7.48599	-0.389516	0.702933	0.999994	-4.74021
FBgn0051495	0.0527524	5.06384	0.389468	0.702967	0.999994	-4.71639
FBgn0024957	-0.110358	6.89274	-0.389463	0.702971	0.999994	-4.74171
FBgn0000606	0.228612	-1.1389	0.389321	0.703073	0.999994	-4.60468
FBgn0250754	-0.133507	8.2559	-0.389169	0.703183	0.999994	-4.73214
FBgn0022959	0.160149	8.26007	0.389107	0.703228	0.999994	-4.73185
FBgn0263133	-0.103952	6.24675	-0.388989	0.703313	0.999994	-4.7364
FBgn0038686	-0.0426483	6.45886	-0.388895	0.703381	0.999994	-4.73958
FBgn0029959	0.0490097	5.67972	0.38888	0.703392	0.999994	-4.72934
FBgn0040985	0.0800729	5.68252	0.388853	0.703411	0.999994	-4.73122
FBgn0032986	0.0513718	6.17464	0.388724	0.703505	0.999994	-4.73729
FBgn0031821	-0.183517	-0.836842	-0.388226	0.703864	0.999994	-4.60344
FBgn0000370	-0.0479527	6.84245	-0.388206	0.703879	0.999994	-4.74202
FBgn0052177	-0.0458395	6.38484	-0.38806	0.703985	0.999994	-4.73759
FBgn0052280	-0.191675	1.55953	-0.388021	0.704013	0.999994	-4.62456
FBgn0033557	-0.105418	6.40971	-0.387933	0.704076	0.999994	-4.7387
FBgn0029935	0.0556794	6.35892	0.387894	0.704105	0.999994	-4.73855
FBgn0030711	0.146706	5.76295	0.387516	0.704378	0.999994	-4.7333
FBgn0035519	-0.0709565	6.13354	-0.387274	0.704552	0.999994	-4.73543
FBgn0036827	0.0944917	6.40925	0.387184	0.704618	0.999994	-4.74101
FBgn0029820	0.0571489	5.53876	0.387124	0.704661	0.999994	-4.72655
FBgn0019952	-0.432729	-0.850174	-0.387103	0.704676	0.999994	-4.60605
FBgn0026418	-0.0529062	9.1891	-0.38705	0.704714	0.999994	-4.72125
FBgn0037891	-0.06087	7.36478	-0.386928	0.704803	0.999994	-4.74124
FBgn0030101	-0.0682039	4.26511	-0.386786	0.704905	0.999994	-4.69354
FBgn0030467	-0.0562693	4.59199	-0.386341	0.705227	0.999994	-4.70536
FBgn0031492	-0.0644776	6.88752	-0.386319	0.705244	0.999994	-4.74233
FBgn0028519	-0.253273	2.22815	-0.386272	0.705278	0.999994	-4.64683
FBgn0010411	0.158964	10.4123	0.386209	0.705323	0.999994	-4.70834
FBgn0035298	-0.0875167	5.56676	-0.386196	0.705332	0.999994	-4.72797
FBgn0000273	0.0646265	7.9137	0.386139	0.705374	0.999994	-4.73674
FBgn0025469	-0.0490847	4.5981	-0.385793	0.705624	0.999994	-4.70392
FBgn0015371	0.0627037	8.58903	0.385752	0.705653	0.999994	-4.72859
FBgn0034913	0.0876252	5.97667	0.385582	0.705776	0.999994	-4.73486
FBgn0053182	0.0863596	4.2409	0.385433	0.705884	0.999994	-4.69532
FBgn0010222	0.0990282	3.22981	0.385412	0.7059	0.999994	-4.66001
FBgn0025800	-0.0779624	7.50001	-0.385357	0.705939	0.999994	-4.74088
FBgn0050037	-0.131258	2.1689	-0.385351	0.705944	0.999994	-4.62939
FBgn0263355	-0.109423	5.6829	-0.385182	0.706066	0.999994	-4.7281
FBgn0035473	0.0365146	7.69517	0.385149	0.70609	0.999994	-4.73916
FBgn0016756	-0.0832215	7.93341	-0.385118	0.706112	0.999994	-4.73635
FBgn0261479	0.0505547	6.68583	0.38503	0.706176	0.999994	-4.74189
FBgn0035082	0.112765	5.13303	0.384681	0.706429	0.999994	-4.72236
FBgn0016054	0.118798	5.57795	0.384588	0.706496	0.999994	-4.72763
FBgn0263594	-0.0823346	10.7783	-0.384561	0.706516	0.999994	-4.70666
FBgn0014022	0.0976047	5.51054	0.384558	0.706517	0.999994	-4.73032
FBgn0033379	-0.0597895	6.87724	-0.384509	0.706553	0.999994	-4.74249
FBgn0260748	0.093187	7.91538	0.384266	0.706729	0.999994	-4.73661
FBgn0035213	0.0675967	7.89968	0.384174	0.706796	0.999994	-4.73733
FBgn0266756	-0.0674472	5.03166	-0.383996	0.706924	0.999994	-4.72156
FBgn0034025	0.0416849	7.22585	0.383923	0.706978	0.999994	-4.74196
FBgn0033224	-0.0412952	7.76427	-0.383906	0.70699	0.999994	-4.73863
FBgn0262139	-0.17638	1.44528	-0.38376	0.707095	0.999994	-4.62334
FBgn0033749	-0.0697865	4.08584	-0.383435	0.707331	0.999994	-4.69077
FBgn0086677	0.471356	-2.34284	0.383349	0.707393	0.999994	-4.60006
FBgn0002441	-0.0992673	7.5867	-0.383263	0.707455	0.999994	-4.73956
FBgn0085436	-0.119273	9.44163	-0.3831	0.707573	0.999994	-4.7189
FBgn0039719	0.71971	-2.44885	0.383083	0.707585	0.999994	-4.60045
FBgn0035621	0.338996	0.835259	0.382966	0.707671	0.999994	-4.62607
FBgn0250788	0.0932965	6.93989	0.382593	0.707941	0.999994	-4.74268
FBgn0039890	-0.0902115	8.08507	-0.382388	0.708089	0.999994	-4.73625
FBgn0026702	-0.0807459	5.87216	-0.382373	0.7081	0.999994	-4.73261
FBgn0039937	0.129345	1.98307	0.38223	0.708204	0.999994	-4.62759
FBgn0039635	-0.0874171	6.74889	-0.382183	0.708238	0.999994	-4.74195
FBgn0036286	-0.0404687	6.39995	-0.381932	0.70842	0.999994	-4.73953
FBgn0030362	-0.0749325	5.17712	-0.3818	0.708515	0.999994	-4.71837
FBgn0000543	-0.0560836	5.84139	-0.381743	0.708557	0.999994	-4.7328
FBgn0036134	0.0709582	7.57084	0.3815	0.708733	0.999994	-4.73981
FBgn0262870	-0.170479	-1.27153	-0.381135	0.708997	0.999994	-4.60353
FBgn0020294	-0.204885	-0.419223	-0.380692	0.709319	0.999994	-4.60658
FBgn0002590	0.0484302	7.9535	0.380666	0.709337	0.999994	-4.73679
FBgn0035085	0.084217	4.17032	0.380397	0.709532	0.999994	-4.69307
FBgn0038593	-0.0570936	6.09894	-0.380388	0.709539	0.999994	-4.73631
FBgn0037051	0.0599231	8.68991	0.380107	0.709742	0.999994	-4.72741
FBgn0050410	-0.076769	6.52987	-0.379904	0.70989	0.999994	-4.74035
FBgn0262740	-0.0541789	7.12867	-0.37975	0.710002	0.999994	-4.74293
FBgn0033995	-0.0981642	6.05171	-0.37968	0.710052	0.999994	-4.73478
FBgn0028471	-0.0505244	7.70863	-0.379425	0.710237	0.999994	-4.73903
FBgn0034468	0.345364	-1.91723	0.379332	0.710304	0.999994	-4.60186
FBgn0036624	0.0741519	7.49541	0.379309	0.710321	0.999994	-4.74102
FBgn0036786	-0.420867	-0.8992	-0.379283	0.71034	0.999994	-4.6036
FBgn0037387	-0.627347	-2.72139	-0.379144	0.710441	0.999994	-4.5988
FBgn0030244	0.27914	-1.57744	0.379121	0.710458	0.999994	-4.60206
FBgn0037117	-0.0549911	6.68213	-0.378995	0.710549	0.999994	-4.74231
FBgn0015577	-0.571924	-2.78058	-0.378786	0.710701	0.999994	-4.59942
FBgn0029833	0.0878496	6.67809	0.378785	0.710702	0.999994	-4.7428
FBgn0260749	-0.0731442	7.72552	-0.378754	0.710724	0.999994	-4.73975
FBgn0036330	-0.0652086	4.89223	-0.378633	0.710812	0.999994	-4.71593
FBgn0031377	0.0899541	7.2649	0.378342	0.711023	0.999994	-4.74221
FBgn0028700	0.0442939	6.55104	0.378125	0.71118	0.999994	-4.74152
FBgn0001083	-0.235048	-0.8224	-0.378121	0.711184	0.999994	-4.6048
FBgn0016120	0.0670163	7.49293	0.377979	0.711287	0.999994	-4.7407
FBgn0243513	0.0476915	5.07578	0.377803	0.711414	0.999994	-4.71888
FBgn0029992	-0.0592116	6.1004	-0.377733	0.711465	0.999994	-4.73769
FBgn0004864	0.0795839	7.88473	0.37773	0.711467	0.999994	-4.73773
FBgn0032234	-0.0686037	4.9427	-0.377649	0.711526	0.999994	-4.71468
FBgn0038324	-0.058224	4.18026	-0.377633	0.711537	0.999994	-4.69566
FBgn0038460	0.180715	-0.948255	0.377462	0.711662	0.999994	-4.60362
FBgn0038536	0.0895591	3.92263	0.377361	0.711735	0.999994	-4.68633
FBgn0040809	-0.235629	1.06355	-0.376878	0.712086	0.999994	-4.62623
FBgn0032151	0.530827	-2.582	0.3768	0.712142	0.999994	-4.59968
FBgn0038951	0.0540134	4.36479	0.37668	0.712229	0.999994	-4.69909
FBgn0040308	-0.0511078	5.74332	-0.376676	0.712232	0.999994	-4.73052
FBgn0260006	-0.339144	-1.2049	-0.376652	0.71225	0.999994	-4.60166
FBgn0028685	0.0675649	7.73044	0.37651	0.712353	0.999994	-4.73892
FBgn0002354	0.0531	4.32878	0.376496	0.712363	0.999994	-4.69722
FBgn0030686	0.0541857	6.3353	0.376453	0.712395	0.999994	-4.73946
FBgn0052073	-0.751735	-1.92377	-0.376395	0.712437	0.999994	-4.59987
FBgn0085451	0.114449	6.87071	0.376204	0.712575	0.999994	-4.74351
FBgn0037231	-0.186074	-0.0548419	-0.376126	0.712632	0.999994	-4.60712
FBgn0031435	0.062214	7.18014	0.376097	0.712653	0.999994	-4.74296
FBgn0038511	-0.332807	-0.989468	-0.375832	0.712845	0.999994	-4.60436
FBgn0030148	-0.287604	-0.605389	-0.375599	0.713014	0.999994	-4.60566
FBgn0031459	0.0628432	6.51385	0.375587	0.713024	0.999994	-4.74207
FBgn0030294	-0.0773996	7.57262	-0.375498	0.713088	0.999994	-4.74215
FBgn0011509	0.0347361	6.30646	0.375467	0.713111	0.999994	-4.74017
FBgn0028836	0.0950793	6.43496	0.375386	0.713169	0.999994	-4.74209
FBgn0036874	-0.211503	-1.73184	-0.37532	0.713218	0.999994	-4.60167
FBgn0029720	0.165094	-0.716079	0.375268	0.713255	0.999994	-4.6043
FBgn0039120	-0.0803902	9.03336	-0.375222	0.713289	0.999994	-4.72436
FBgn0032997	0.0818817	7.21077	0.375133	0.713353	0.999994	-4.74316
FBgn0024734	0.0694586	5.85411	0.375119	0.713364	0.999994	-4.7331
FBgn0015527	0.0927318	7.00483	0.375111	0.713369	0.999994	-4.74351
FBgn0015568	-0.0777735	4.99862	-0.375005	0.713446	0.999994	-4.71424
FBgn0038118	-0.0947928	6.69964	-0.374873	0.713542	0.999994	-4.74304
FBgn0026737	0.09008	6.8292	0.374633	0.713717	0.999994	-4.74366
FBgn0034542	-0.0821249	6.4774	-0.374511	0.713805	0.999994	-4.74074
FBgn0036556	0.053819	6.09289	0.374376	0.713903	0.999994	-4.73723
FBgn0036249	0.0503552	5.25041	0.37431	0.713951	0.999994	-4.72557
FBgn0039544	0.0570885	7.2982	0.374242	0.714001	0.999994	-4.74249
FBgn0024194	-0.0715433	5.57191	-0.374183	0.714043	0.999994	-4.72767
FBgn0051712	0.0724623	4.62866	0.374137	0.714077	0.999994	-4.71151
FBgn0027363	0.0568765	6.9326	0.374134	0.714079	0.999994	-4.7438
FBgn0029687	0.0980635	8.97801	0.374119	0.71409	0.999994	-4.72487
FBgn0260940	0.0869996	4.25781	0.373866	0.714274	0.999994	-4.69911
FBgn0013325	0.121375	9.89024	0.373852	0.714284	0.999994	-4.71521
FBgn0003435	-0.123047	2.75141	-0.373632	0.714444	0.999994	-4.64818
FBgn0036489	0.086168	5.03043	0.37355	0.714504	0.999994	-4.71956
FBgn0032445	-0.0530644	5.08653	-0.373473	0.71456	0.999994	-4.71851
FBgn0263605	-0.0527715	6.82494	-0.373425	0.714595	0.999994	-4.74347
FBgn0037140	0.127935	-0.160959	0.373422	0.714597	0.999994	-4.60928
FBgn0266580	-0.101917	7.69164	-0.373399	0.714614	0.999994	-4.74062
FBgn0015278	-0.0893524	7.4084	-0.373328	0.714665	0.999994	-4.74239
FBgn0035047	-0.0497172	6.40962	-0.373169	0.714781	0.999994	-4.74061
FBgn0264488	0.606056	-1.8039	0.37313	0.714809	0.999994	-4.60151
FBgn0002924	-0.0586062	7.70234	-0.373089	0.714839	0.999994	-4.73975
FBgn0025387	0.128051	1.45886	0.372989	0.714911	0.999994	-4.62207
FBgn0037746	0.0461235	7.40795	0.372861	0.715005	0.999994	-4.74243
FBgn0026250	0.10087	8.42293	0.372782	0.715062	0.999994	-4.73121
FBgn0085224	-0.0625265	5.91105	-0.372711	0.715114	0.999994	-4.73403
FBgn0011769	-0.0636208	3.13448	-0.372656	0.715154	0.999994	-4.65606
FBgn0000299	-0.381017	2.17068	-0.372635	0.715169	0.999994	-4.63866
FBgn0039697	0.0991979	7.24443	0.372554	0.715228	0.999994	-4.74363
FBgn0052767	0.0812824	8.4807	0.37255	0.715231	0.999994	-4.73132
FBgn0266569	0.103987	4.02176	0.372434	0.715315	0.999994	-4.68987
FBgn0016691	0.081201	7.79685	0.372256	0.715445	0.999994	-4.73976
FBgn0031972	0.0514254	4.84477	0.372112	0.715549	0.999994	-4.71296
FBgn0031606	0.0540369	6.62753	0.37205	0.715595	0.999994	-4.74312
FBgn0261938	-0.0662528	6.43103	-0.371966	0.715656	0.999994	-4.74153
FBgn0033677	0.0530107	6.28307	0.371571	0.715943	0.999994	-4.739
FBgn0035630	-0.0475565	9.60935	-0.371366	0.716093	0.999994	-4.719
FBgn0035944	0.0400522	5.4872	0.371225	0.716195	0.999994	-4.72841
FBgn0031836	0.0424102	7.77035	0.371155	0.716246	0.999994	-4.74002
FBgn0039728	-0.318818	-0.918163	-0.371032	0.716336	0.999994	-4.60468
FBgn0030018	-0.0750722	7.95608	-0.37098	0.716373	0.999994	-4.73746
FBgn0028394	0.0485721	4.91904	0.370692	0.716583	0.999994	-4.71525
FBgn0033762	-0.0502044	6.76563	-0.370691	0.716584	0.999994	-4.74368
FBgn0034602	-0.190705	-1.10722	-0.370643	0.716619	0.999994	-4.60585
FBgn0263855	-0.0974361	7.5979	-0.370517	0.71671	0.999994	-4.74149
FBgn0085434	-0.0899002	2.72341	-0.370477	0.71674	0.999994	-4.64815
FBgn0051998	-0.110336	8.05902	-0.370461	0.716751	0.999994	-4.73816
FBgn0030796	-0.306333	0.48726	-0.370438	0.716768	0.999994	-4.61275
FBgn0034231	-0.0596453	4.37232	-0.370267	0.716892	0.999994	-4.69856
FBgn0035896	-0.0525365	5.98059	-0.370076	0.717032	0.999994	-4.73599
FBgn0086370	0.0711889	6.73845	0.369978	0.717103	0.999994	-4.74392
FBgn0283681	-0.0653017	5.3254	-0.36988	0.717174	0.999994	-4.7236
FBgn0035059	-0.0642457	5.53598	-0.36981	0.717225	0.999994	-4.72834
FBgn0267228	-0.0879101	1.81948	-0.369725	0.717287	0.999994	-4.62527
FBgn0029899	-0.132663	8.11462	-0.369724	0.717288	0.999994	-4.73578
FBgn0030274	-0.0421214	6.83623	-0.369565	0.717403	0.999994	-4.74392
FBgn0058160	0.0925341	6.06983	0.369556	0.71741	0.999994	-4.73648
FBgn0027570	-0.17878	1.09536	-0.36951	0.717444	0.999994	-4.61815
FBgn0040260	-0.400227	-0.646718	-0.369466	0.717476	0.999994	-4.60537
FBgn0003742	0.0816884	6.05665	0.368721	0.718019	0.999994	-4.73597
FBgn0030869	0.110281	7.54049	0.368631	0.718084	0.999994	-4.7413
FBgn0036985	0.316178	-1.85655	0.368592	0.718113	0.999994	-4.60136
FBgn0051551	0.178286	-0.436756	0.368562	0.718134	0.999994	-4.60631
FBgn0260962	0.0567127	8.49861	0.36838	0.718267	0.999994	-4.73174
FBgn0035625	-0.271975	-0.521102	-0.368357	0.718283	0.999994	-4.60957
FBgn0004449	-0.0834632	6.05404	-0.368257	0.718357	0.999994	-4.73841
FBgn0038564	-0.0520024	6.00684	-0.368215	0.718387	0.999994	-4.73491
FBgn0004359	0.109685	5.91109	0.368168	0.718421	0.999994	-4.73613
FBgn0000250	0.0599108	9.27046	0.368126	0.718452	0.999994	-4.72166
FBgn0035087	0.0378974	7.45263	0.368116	0.718459	0.999994	-4.74269
FBgn0267698	0.0557101	7.5558	0.368094	0.718475	0.999994	-4.74197
FBgn0033876	-0.33072	-1.24537	-0.368026	0.718525	0.999994	-4.60269
FBgn0002787	-0.0450641	7.94654	-0.367886	0.718627	0.999994	-4.73918
FBgn0002578	-0.339056	-0.551517	-0.36782	0.718675	0.999994	-4.60546
FBgn0037884	-0.0791714	6.17798	-0.367749	0.718726	0.999994	-4.73785
FBgn0259247	-0.1277	5.39565	-0.367469	0.71893	0.999994	-4.72585
FBgn0024963	0.380545	-1.98746	0.367394	0.718985	0.999994	-4.60186
FBgn0264747	0.0445224	7.23552	0.36727	0.719076	0.999994	-4.74386
FBgn0261934	-0.100637	7.18163	-0.367233	0.719103	0.999994	-4.74395
FBgn0037384	-0.075236	6.67302	-0.367092	0.719205	0.999994	-4.74352
FBgn0284421	0.0575218	6.50055	0.367051	0.719235	0.999994	-4.74323
FBgn0266768	-0.0881798	2.44619	-0.367025	0.719254	0.999994	-4.63602
FBgn0004878	-0.397068	0.59009	-0.367015	0.719262	0.999994	-4.61727
FBgn0039876	-0.0622743	5.49065	-0.367003	0.71927	0.999994	-4.72675
FBgn0266521	0.0556387	9.71382	0.366927	0.719326	0.999994	-4.7188
FBgn0036184	-0.0614464	6.09445	-0.36692	0.719331	0.999994	-4.73697
FBgn0041702	0.0387718	6.40658	0.366761	0.719447	0.999994	-4.74192
FBgn0034919	0.0474673	5.29809	0.366736	0.719465	0.999994	-4.72437
FBgn0285926	0.0732129	8.50053	0.36658	0.719578	0.999994	-4.73158
FBgn0261641	0.0815544	6.98495	0.366468	0.71966	0.999994	-4.74449
FBgn0039773	-0.0375409	5.84101	-0.366434	0.719685	0.999994	-4.73432
FBgn0035702	-0.0841248	4.5486	-0.366373	0.719729	0.999994	-4.70378
FBgn0038666	-0.0603957	5.21927	-0.366159	0.719885	0.999994	-4.72372
FBgn0032817	-0.139288	6.87881	-0.366158	0.719886	0.999994	-4.74455
FBgn0039993	0.0774906	7.12681	0.366108	0.719923	0.999994	-4.7446
FBgn0020235	0.0962425	8.4092	0.365889	0.720082	0.999994	-4.73316
FBgn0266709	0.172155	-1.19656	0.365816	0.720136	0.999994	-4.60226
FBgn0034061	0.0850837	4.71715	0.365789	0.720155	0.999994	-4.71093
FBgn0030704	-0.0857855	5.20299	-0.365784	0.720159	0.999994	-4.72103
FBgn0051145	-0.071917	2.3396	-0.36576	0.720177	0.999994	-4.63478
FBgn0010269	0.0524636	7.18165	0.365726	0.720201	0.999994	-4.74429
FBgn0259978	-0.0645389	8.61839	-0.365701	0.720219	0.999994	-4.73113
FBgn0034277	-0.0489599	7.59609	-0.365483	0.720379	0.999994	-4.74157
FBgn0036038	-0.0531965	5.86603	-0.365387	0.720449	0.999994	-4.73477
FBgn0266570	-0.0462847	8.60936	-0.365363	0.720466	0.999994	-4.73127
FBgn0051344	-0.0614487	5.63884	-0.365272	0.720532	0.999994	-4.73065
FBgn0033367	-0.405159	0.57247	-0.365246	0.720552	0.999994	-4.61465
FBgn0264389	0.0359398	7.17065	0.365209	0.720579	0.999994	-4.74444
FBgn0035103	-0.289762	0.166916	-0.365044	0.720699	0.999994	-4.6113
FBgn0037846	-0.107456	3.64107	-0.365022	0.720715	0.999994	-4.67235
FBgn0040348	-0.199804	-1.28706	-0.364872	0.720825	0.999994	-4.60305
FBgn0032699	-0.12374	5.69348	-0.364816	0.720865	0.999994	-4.73217
FBgn0039297	-0.626721	-2.76997	-0.364749	0.720914	0.999994	-4.59941
FBgn0028336	-0.0721103	8.03636	-0.364588	0.721031	0.999994	-4.73841
FBgn0020304	-0.0458091	6.95953	-0.364505	0.721092	0.999994	-4.74481
FBgn0024728	-0.0871918	7.67086	-0.364482	0.721109	0.999994	-4.7417
FBgn0000326	-0.0510621	5.24919	-0.364371	0.72119	0.999994	-4.72486
FBgn0030658	0.0454527	6.6428	0.364301	0.721241	0.999994	-4.74422
FBgn0086346	-0.058183	6.97957	-0.364266	0.721266	0.999994	-4.74484
FBgn0015572	0.255306	-1.40357	0.364261	0.72127	0.999994	-4.60116
FBgn0028382	0.0722002	5.13381	0.364197	0.721317	0.999994	-4.72258
FBgn0037644	-0.0435516	6.23136	-0.3638	0.721607	0.999994	-4.74022
FBgn0034084	0.109969	6.19396	0.363578	0.721769	0.999994	-4.74119
FBgn0040780	0.0994641	1.66264	0.363524	0.721808	0.999994	-4.62361
FBgn0035167	-0.273578	-1.79001	-0.363503	0.721823	0.999994	-4.60028
FBgn0010282	0.0859098	7.81855	0.363435	0.721873	0.999994	-4.7389
FBgn0002962	-0.189514	2.85266	-0.363425	0.72188	0.999994	-4.64486
FBgn0025525	-0.43917	0.463546	-0.363376	0.721916	0.999994	-4.61529
FBgn0037410	-0.385107	-0.711047	-0.363367	0.721923	0.999994	-4.60471
FBgn0000377	0.057358	6.63229	0.363093	0.722122	0.999994	-4.74439
FBgn0000244	-0.094537	2.8964	-0.363078	0.722134	0.999994	-4.64899
FBgn0033738	-0.0811296	6.86917	-0.362859	0.722293	0.999994	-4.74491
FBgn0016919	0.195846	-1.10052	0.362676	0.722427	0.999994	-4.60307
FBgn0035237	-0.0761144	8.16415	-0.36265	0.722446	0.999994	-4.73623
FBgn0027538	-0.115329	5.11137	-0.362644	0.72245	0.999994	-4.71941
FBgn0015924	-0.0400175	8.33025	-0.362559	0.722513	0.999994	-4.73511
FBgn0037472	0.0552942	6.65092	0.362319	0.722688	0.999994	-4.7435
FBgn0045823	-0.0580891	7.88369	-0.3623	0.722702	0.999994	-4.74022
FBgn0040071	-0.0728046	3.45287	-0.362169	0.722797	0.999994	-4.67188
FBgn0260635	0.0528486	6.54386	0.361921	0.722978	0.999994	-4.74404
FBgn0034650	-0.0520373	6.4502	-0.361681	0.723153	0.999994	-4.74166
FBgn0003380	-0.291777	-1.39409	-0.361464	0.723312	0.999994	-4.60295
FBgn0283525	0.0681211	3.90263	0.361307	0.723427	0.999994	-4.68877
FBgn0283521	0.0479407	11.166	0.36118	0.72352	0.999994	-4.70454
FBgn0033740	-0.0571402	6.2844	-0.360678	0.723886	0.999994	-4.74086
FBgn0032013	-0.315575	-1.82095	-0.360668	0.723894	0.999994	-4.60114
FBgn0028518	-0.193202	0.0977579	-0.360613	0.723934	0.999994	-4.60691
FBgn0039537	0.0649163	6.4075	0.360567	0.723967	0.999994	-4.74221
FBgn0086519	-0.828221	0.157308	-0.360489	0.724025	0.999994	-4.60888
FBgn0052103	0.0544839	7.76062	0.360457	0.724048	0.999994	-4.74078
FBgn0011584	0.0390724	6.76427	0.360305	0.72416	0.999994	-4.74511
FBgn0040022	0.068714	7.52561	0.360261	0.724191	0.999994	-4.74312
FBgn0039339	0.316672	-1.504	0.360192	0.724242	0.999994	-4.60148
FBgn0267635	-0.243832	-2.17814	-0.359894	0.724459	0.999994	-4.60138
FBgn0027524	0.0460839	5.72335	0.359667	0.724626	0.999994	-4.73304
FBgn0259785	0.0600647	8.94631	0.359542	0.724717	0.999994	-4.72655
FBgn0003149	-0.368787	1.43515	-0.359483	0.72476	0.999994	-4.62257
FBgn0051813	-0.240005	2.00962	-0.358798	0.725261	0.999994	-4.63921
FBgn0027550	0.167415	1.5505	0.358706	0.725328	0.999994	-4.62231
FBgn0034145	-0.155379	1.39357	-0.358572	0.725426	0.999994	-4.62456
FBgn0035777	0.483861	-2.0388	0.358554	0.725439	0.999994	-4.60103
FBgn0031534	-0.0702284	6.56816	-0.358483	0.725491	0.999994	-4.74186
FBgn0000044	-0.358359	4.89763	-0.358452	0.725514	0.999994	-4.71985
FBgn0026634	-0.100443	6.08828	-0.358406	0.725547	0.999994	-4.73826
FBgn0031062	0.0822215	7.05398	0.358293	0.72563	0.999994	-4.7453
FBgn0034537	0.0784835	6.83113	0.358133	0.725748	0.999994	-4.7456
FBgn0037648	0.0369328	5.8094	0.357974	0.725864	0.999994	-4.73452
FBgn0036372	0.0472978	7.66636	0.357777	0.726008	0.999994	-4.74242
FBgn0052412	-0.0558109	7.73826	-0.357631	0.726115	0.999994	-4.74288
FBgn0261988	0.0671049	7.42673	0.357562	0.726165	0.999994	-4.74377
FBgn0021895	0.0403891	7.11749	0.357402	0.726282	0.999994	-4.7454
FBgn0028375	-0.0502447	6.5851	-0.357244	0.726398	0.999994	-4.74375
FBgn0039698	0.0863826	5.49469	0.357225	0.726411	0.999994	-4.72845
FBgn0261803	-0.213549	-0.744703	-0.357207	0.726424	0.999994	-4.60451
FBgn0011692	-0.0508829	8.22481	-0.357163	0.726457	0.999994	-4.73679
FBgn0025839	0.155749	5.2756	0.357076	0.72652	0.999994	-4.72349
FBgn0002778	-0.0420878	7.35324	-0.357029	0.726555	0.999994	-4.74442
FBgn0016694	0.0976874	3.96046	0.356975	0.726595	0.999994	-4.68948
FBgn0263118	-0.329091	-1.95154	-0.356946	0.726615	0.999994	-4.60152
FBgn0038318	-0.0598648	7.09963	-0.35693	0.726627	0.999994	-4.74556
FBgn0027865	-0.0792952	6.73388	-0.356791	0.726729	0.999994	-4.74494
FBgn0260499	0.167071	-1.05728	0.356765	0.726748	0.999994	-4.60386
FBgn0265082	-0.126696	2.56501	-0.35675	0.726759	0.999994	-4.64494
FBgn0032731	-0.0471161	6.44092	-0.356698	0.726797	0.999994	-4.74283
FBgn0039069	-0.2629	-0.985947	-0.356635	0.726844	0.999994	-4.60465
FBgn0024994	-0.060638	6.2241	-0.356147	0.727201	0.999994	-4.73908
FBgn0031678	0.0688914	4.01845	0.356053	0.727269	0.999994	-4.69162
FBgn0037566	0.0367601	6.66444	0.356002	0.727306	0.999994	-4.74513
FBgn0044030	0.140956	4.83674	0.356001	0.727307	0.999994	-4.71648
FBgn0000581	-0.0708473	9.04902	-0.355834	0.727429	0.999994	-4.7258
FBgn0036696	0.0730202	4.42879	0.355683	0.727541	0.999994	-4.70344
FBgn0039431	-0.095513	2.65658	-0.355262	0.727849	0.999994	-4.64318
FBgn0035402	-0.0479785	7.57556	-0.355173	0.727914	0.999994	-4.74341
FBgn0283473	0.048925	6.37672	0.355117	0.727955	0.999994	-4.74283
FBgn0038488	-0.0363718	6.85419	-0.355009	0.728034	0.999994	-4.74575
FBgn0024836	-0.2796	1.15152	-0.354951	0.728076	0.999994	-4.62033
FBgn0035400	-0.040651	6.87296	-0.354623	0.728316	0.999994	-4.74586
FBgn0030631	0.0610766	7.01422	0.354559	0.728363	0.999994	-4.74586
FBgn0050463	-0.0514493	6.87871	-0.354473	0.728426	0.999994	-4.74581
FBgn0004179	0.0437597	8.36631	0.354314	0.728543	0.999994	-4.73485
FBgn0053221	-0.289898	-1.32565	-0.354252	0.728588	0.999994	-4.60115
FBgn0032988	-0.054055	8.46525	-0.35406	0.728729	0.999994	-4.73533
FBgn0037728	0.0961115	9.23831	0.353736	0.728966	0.999994	-4.72356
FBgn0031030	0.0552851	9.70496	0.353583	0.729078	0.999994	-4.71919
FBgn0028737	-0.0728763	9.56286	-0.353572	0.729087	0.999994	-4.72075
FBgn0032433	-0.278488	-1.66817	-0.353441	0.729182	0.999994	-4.60158
FBgn0033434	-0.0492983	6.03878	-0.353253	0.72932	0.999994	-4.7384
FBgn0031998	-0.0759038	4.58751	-0.352946	0.729545	0.999994	-4.70921
FBgn0032870	0.0941511	6.62232	0.352802	0.729651	0.999994	-4.74516
FBgn0033638	-0.0843291	8.47818	-0.352606	0.729795	0.999994	-4.7337
FBgn0259821	0.140002	0.429959	0.352507	0.729867	0.999994	-4.60986
FBgn0010041	0.171343	-0.7394	0.35239	0.729953	0.999994	-4.60434
FBgn0260936	0.0567704	8.06274	0.352373	0.729965	0.999994	-4.73816
FBgn0267976	0.0475532	7.85535	0.352239	0.730063	0.999994	-4.74111
FBgn0026427	-0.12538	7.93449	-0.352197	0.730095	0.999994	-4.73979
FBgn0033812	-0.0526933	6.81251	-0.351836	0.730359	0.999994	-4.74555
FBgn0014427	-0.065813	7.11075	-0.351701	0.730458	0.999994	-4.74616
FBgn0036825	0.0698859	9.49489	0.351307	0.730747	0.999994	-4.72149
FBgn0000352	0.0533564	7.78957	0.351288	0.730761	0.999994	-4.74193
FBgn0004369	-0.0584688	6.00185	-0.351131	0.730876	0.999994	-4.7384
FBgn0038893	-0.132072	4.38708	-0.350838	0.73109	0.999994	-4.70059
FBgn0034418	-0.0725825	6.50351	-0.350829	0.731097	0.999994	-4.74388
FBgn0003339	-0.416728	-0.741449	-0.35082	0.731104	0.999994	-4.60577
FBgn0031022	0.0833242	4.83828	0.350777	0.731136	0.999994	-4.71835
FBgn0000289	0.0494743	8.91117	0.350772	0.731139	0.999994	-4.72822
FBgn0037811	-0.0812656	3.82485	-0.350745	0.731159	0.999994	-4.68616
FBgn0052104	-0.0806183	5.78879	-0.35067	0.731214	0.999994	-4.73441
FBgn0028999	-0.539228	0.476566	-0.350658	0.731223	0.999994	-4.61173
FBgn0040298	-0.0749757	5.96506	-0.350651	0.731228	0.999994	-4.73728
FBgn0030642	0.229424	-0.9829	0.350611	0.731257	0.999994	-4.60451
FBgn0284255	0.0870824	5.68473	0.350563	0.731292	0.999994	-4.73402
FBgn0261599	0.148131	9.9684	0.350422	0.731396	0.999994	-4.71549
FBgn0033571	0.069624	5.22678	0.350257	0.731517	0.999994	-4.72663
FBgn0037028	-0.0522082	5.77818	-0.350182	0.731572	0.999994	-4.73496
FBgn0260972	0.0449087	6.3324	0.350165	0.731585	0.999994	-4.7431
FBgn0036207	0.0739906	4.76828	0.350119	0.731618	0.999994	-4.71796
FBgn0016696	-0.0737092	8.26433	-0.349984	0.731717	0.999994	-4.7362
FBgn0000499	0.0765218	7.30375	0.349775	0.731871	0.999994	-4.74542
FBgn0036516	-0.0617326	6.34245	-0.349599	0.731999	0.999994	-4.74224
FBgn0261109	-0.0715104	5.7811	-0.349439	0.732117	0.999994	-4.73363
FBgn0027549	0.0408369	7.15179	0.349331	0.732197	0.999994	-4.74613
FBgn0266518	0.0818508	6.26998	0.349281	0.732233	0.999994	-4.74283
FBgn0036623	-0.0861751	6.02848	-0.349112	0.732357	0.999994	-4.73879
FBgn0014879	0.0605391	8.56862	0.348913	0.732504	0.999994	-4.73164
FBgn0011300	-0.0757787	7.02067	-0.348531	0.732784	0.999994	-4.74653
FBgn0086365	-0.180718	0.870174	-0.348384	0.732892	0.999994	-4.61577
FBgn0263398	-0.0363281	6.13821	-0.348341	0.732923	0.999994	-4.7397
FBgn0011818	-0.0420122	7.40466	-0.348311	0.732945	0.999994	-4.74532
FBgn0036787	-0.182766	0.371784	-0.348244	0.732994	0.999994	-4.60911
FBgn0036919	0.0691668	6.40746	0.348206	0.733022	0.999994	-4.74387
FBgn0032138	-0.0475171	8.31195	-0.348166	0.733052	0.999994	-4.73574
FBgn0039712	0.0677737	7.10217	0.348051	0.733136	0.999994	-4.74637
FBgn0262103	0.0591292	6.76046	0.347963	0.7332	0.999994	-4.74635
FBgn0037481	0.0383562	5.83784	0.347949	0.733211	0.999994	-4.73675
FBgn0015521	0.096173	8.91427	0.347797	0.733322	0.999994	-4.72875
FBgn0085468	-0.120525	1.32687	-0.347399	0.733615	0.999994	-4.61893
FBgn0023525	-0.179177	-0.783404	-0.347308	0.733681	0.999994	-4.60409
FBgn0029903	0.0703742	8.10906	0.347243	0.73373	0.999994	-4.73846
FBgn0038722	0.0481046	6.76397	0.347135	0.733809	0.999994	-4.74652
FBgn0264979	-0.0657874	7.12649	-0.347115	0.733823	0.999994	-4.74669
FBgn0011474	0.0645209	8.37827	0.347092	0.733841	0.999994	-4.73524
FBgn0034135	-0.604646	-1.00766	-0.347008	0.733902	0.999994	-4.60148
FBgn0053002	0.0930052	4.68855	0.346823	0.734038	0.999994	-4.71131
FBgn0263512	0.234122	-1.32185	0.346752	0.73409	0.999994	-4.602
FBgn0035960	0.0598479	4.17761	0.34657	0.734224	0.999994	-4.69622
FBgn0002872	-0.0699576	7.3721	-0.346383	0.734361	0.999994	-4.74529
FBgn0034351	-0.0464908	5.21701	-0.346341	0.734392	0.999994	-4.7247
FBgn0036826	0.0427834	5.42695	0.346282	0.734435	0.999994	-4.7298
FBgn0024807	-0.0823126	5.82473	-0.346137	0.734542	0.999994	-4.73709
FBgn0061515	0.0834875	8.51297	0.346097	0.734571	0.999994	-4.73313
FBgn0032295	0.0534524	7.39782	0.346047	0.734608	0.999994	-4.74503
FBgn0265203	-0.113971	0.428661	-0.346014	0.734632	0.999994	-4.61003
FBgn0034570	0.0835474	7.44885	0.345963	0.73467	0.999994	-4.74456
FBgn0000330	0.0516117	5.7152	0.345845	0.734757	0.999994	-4.73402
FBgn0015737	-0.0713478	7.80585	-0.345825	0.734771	0.999994	-4.74229
FBgn0039189	-0.0461706	5.68662	-0.345741	0.734833	0.999994	-4.73317
FBgn0002906	-0.0826287	7.4196	-0.345731	0.73484	0.999994	-4.74526
FBgn0035793	0.0817357	7.43318	0.345712	0.734854	0.999994	-4.74465
FBgn0261458	0.0611637	8.16304	0.345658	0.734894	0.999994	-4.73878
FBgn0031494	0.0622317	3.17902	0.345536	0.734984	0.999994	-4.66518
FBgn0004057	-0.0970657	3.24058	-0.345477	0.735027	0.999994	-4.66013
FBgn0004657	0.077344	6.94512	0.345235	0.735204	0.999994	-4.74697
FBgn0015818	-0.048926	6.09931	-0.345052	0.735339	0.999994	-4.73945
FBgn0015582	-0.0745091	5.30204	-0.344925	0.735432	0.999994	-4.72449
FBgn0032123	-0.057152	7.72285	-0.344866	0.735476	0.999994	-4.74328
FBgn0036772	-0.0493697	5.28403	-0.344852	0.735486	0.999994	-4.72611
FBgn0030038	0.0447424	8.47937	0.344841	0.735494	0.999994	-4.73425
FBgn0033093	0.115208	0.202617	0.344596	0.735674	0.999994	-4.61022
FBgn0002901	-0.0471636	6.67485	-0.344477	0.735762	0.999994	-4.74611
FBgn0014906	-0.0314543	7.47322	-0.34447	0.735767	0.999994	-4.74548
FBgn0259937	0.0450761	10.183	0.344441	0.735788	0.999994	-4.71558
FBgn0037215	-0.0566241	6.57214	-0.344365	0.735845	0.999994	-4.7457
FBgn0014141	-0.0737886	6.82791	-0.344305	0.735888	0.999994	-4.74696
FBgn0038720	-0.366527	-0.982579	-0.344221	0.73595	0.999994	-4.60437
FBgn0053294	0.129007	1.34544	0.344198	0.735967	0.999994	-4.61693
FBgn0065035	0.0506746	5.57121	0.344177	0.735982	0.999994	-4.7321
FBgn0051251	0.0634173	4.55736	0.344112	0.736031	0.999994	-4.71156
FBgn0036449	0.0460215	7.08496	0.344001	0.736112	0.999994	-4.7469
FBgn0014007	-0.0738388	7.57198	-0.343884	0.736198	0.999994	-4.74467
FBgn0262617	-0.0752262	5.06451	-0.34367	0.736356	0.999994	-4.72269
FBgn0034389	-0.0627401	6.68005	-0.343645	0.736373	0.999994	-4.74598
FBgn0036777	-0.0478422	4.90103	-0.343293	0.736633	0.999994	-4.71745
FBgn0030685	-0.0533912	7.41662	-0.343172	0.736722	0.999994	-4.74582
FBgn0041605	-0.407684	-0.0757776	-0.343129	0.736753	0.999994	-4.60826
FBgn0017579	0.0799813	9.82749	0.343095	0.736778	0.999994	-4.71907
FBgn0261396	-0.0550401	8.1481	-0.342999	0.736849	0.999994	-4.73983
FBgn0000308	0.118305	9.39366	0.342987	0.736857	0.999994	-4.72242
FBgn0034176	-0.0413816	6.74324	-0.342719	0.737055	0.999994	-4.74677
FBgn0034215	0.0707194	6.90924	0.3427	0.737069	0.999994	-4.74725
FBgn0036980	0.0714996	8.50703	0.34261	0.737135	0.999994	-4.734
FBgn0031878	0.0391772	7.50831	0.342278	0.737379	0.999994	-4.74498
FBgn0053143	-0.270341	-2.07474	-0.34197	0.737606	0.999994	-4.60134
FBgn0033968	-0.552965	-2.22343	-0.341966	0.737609	0.999994	-4.60045
FBgn0031875	-0.0658215	7.29421	-0.341821	0.737716	0.999994	-4.7466
FBgn0038950	-0.0947761	4.86255	-0.341354	0.73806	0.999994	-4.71259
FBgn0261985	0.0479312	8.124	0.341183	0.738185	0.999994	-4.73942
FBgn0039637	-0.0713293	7.05615	-0.340972	0.73834	0.999994	-4.74729
FBgn0039323	-0.192219	-1.40102	-0.340903	0.738391	0.999994	-4.60183
FBgn0036008	-0.0422424	6.92864	-0.340836	0.738441	0.999994	-4.74738
FBgn0262579	-0.0888305	7.7052	-0.340442	0.738731	0.999994	-4.74345
FBgn0037989	-0.211555	-1.69136	-0.340308	0.738829	0.999994	-4.60051
FBgn0015229	-0.0601253	7.54283	-0.340061	0.739011	0.999994	-4.74502
FBgn0038235	0.155301	4.67427	0.340045	0.739023	0.999994	-4.72037
FBgn0030034	0.0996826	7.42177	0.340001	0.739055	0.999994	-4.74562
FBgn0037809	0.0948702	5.08056	0.339901	0.739129	0.999994	-4.72635
FBgn0019662	-0.0679871	5.62865	-0.339843	0.739171	0.999994	-4.73372
FBgn0020255	-0.0515803	10.2949	-0.339806	0.739199	0.999994	-4.71442
FBgn0039994	-0.0487691	8.72267	-0.339735	0.739251	0.999994	-4.73297
FBgn0051717	0.0479787	4.91154	0.339552	0.739386	0.999994	-4.717
FBgn0283471	-0.309932	2.58465	-0.339387	0.739508	0.999994	-4.65233
FBgn0026787	-0.0804807	5.88721	-0.339147	0.739685	0.999994	-4.73733
FBgn0031117	0.0644023	5.35363	0.338749	0.739977	0.999994	-4.72974
FBgn0036505	0.0718941	7.23177	0.338491	0.740168	0.999994	-4.74672
FBgn0052675	0.0871716	6.4817	0.338453	0.740196	0.999994	-4.74653
FBgn0040602	-0.07669	7.16241	-0.338407	0.74023	0.999994	-4.74747
FBgn0036257	-0.0658464	6.97283	-0.338342	0.740277	0.999994	-4.74762
FBgn0031065	0.188222	-1.48759	0.338246	0.740349	0.999994	-4.6025
FBgn0033717	-0.0412676	6.33545	-0.33812	0.740441	0.999994	-4.74362
FBgn0051864	0.0723182	2.63594	0.338114	0.740446	0.999994	-4.64254
FBgn0267279	0.138144	-0.854426	0.338037	0.740502	0.999994	-4.6042
FBgn0039958	0.066561	8.89762	0.338021	0.740514	0.999994	-4.73125
FBgn0267733	0.09748	1.24339	0.337993	0.740535	0.999994	-4.61851
FBgn0264571	0.17184	-1.28136	0.337922	0.740587	0.999994	-4.60324
FBgn0267028	-0.204531	-0.83994	-0.33784	0.740647	0.999994	-4.60349
FBgn0033155	-0.0713709	8.04657	-0.337821	0.740662	0.999994	-4.74041
FBgn0038601	0.0661671	6.43625	0.337574	0.740843	0.999994	-4.74488
FBgn0035393	0.162689	5.52379	0.337505	0.740895	0.999994	-4.73653
FBgn0030808	-0.0889168	6.30674	-0.337418	0.740959	0.999994	-4.7433
FBgn0066101	-0.0640577	6.05485	-0.337262	0.741074	0.999994	-4.74083
FBgn0034946	-0.0567888	6.1613	-0.337154	0.741153	0.999994	-4.74248
FBgn0033134	0.255359	-1.15874	0.33706	0.741222	0.999994	-4.60377
FBgn0038296	-0.11661	5.81274	-0.337016	0.741255	0.999994	-4.73768
FBgn0036620	0.0993321	4.80195	0.336977	0.741284	0.999994	-4.71355
FBgn0032943	-0.0469129	5.97102	-0.336903	0.741338	0.999994	-4.73907
FBgn0052418	0.138536	5.17383	0.336883	0.741353	0.999994	-4.73041
FBgn0035060	-0.0470338	7.32837	-0.336784	0.741426	0.999994	-4.74655
FBgn0030693	0.0441182	6.13116	0.336636	0.741535	0.999994	-4.74201
FBgn0036956	-0.177541	0.833755	-0.336633	0.741537	0.999994	-4.61219
FBgn0035878	0.0664016	7.90531	0.336623	0.741545	0.999994	-4.74198
FBgn0028879	-0.364943	-2.52284	-0.336439	0.74168	0.999994	-4.60011
FBgn0005642	-0.044236	7.8446	-0.336435	0.741683	0.999994	-4.74272
FBgn0031768	0.0728047	5.45254	0.336381	0.741723	0.999994	-4.7313
FBgn0264744	0.0465002	4.52817	0.336203	0.741854	0.999994	-4.71014
FBgn0027794	-0.0730859	4.63985	-0.336153	0.741891	0.999994	-4.7097
FBgn0028540	-0.0687857	2.94138	-0.336139	0.741902	0.999994	-4.65092
FBgn0028572	0.325538	-1.62288	0.336052	0.741966	0.999994	-4.60191
FBgn0001079	0.0547161	6.7045	0.336019	0.74199	0.999994	-4.74734
FBgn0034405	-0.0554199	7.05912	-0.335974	0.742023	0.999994	-4.74787
FBgn0032002	0.1026	2.08613	0.335611	0.742291	0.999994	-4.63255
FBgn0027841	0.0614749	5.36993	0.335395	0.74245	0.999994	-4.73011
FBgn0031638	0.0429595	5.51153	0.335333	0.742496	0.999994	-4.73317
FBgn0037082	-0.0854456	6.21414	-0.335316	0.742508	0.999994	-4.74137
FBgn0038868	0.0657434	4.79902	0.335267	0.742544	0.999994	-4.71781
FBgn0013995	-0.0734083	7.80827	-0.33526	0.74255	0.999994	-4.7441
FBgn0035534	0.127427	4.41147	0.335212	0.742585	0.999994	-4.70863
FBgn0013303	-0.0545818	6.46464	-0.335129	0.742646	0.999994	-4.74542
FBgn0004959	-0.231871	-1.06392	-0.335032	0.742718	0.999994	-4.60646
FBgn0053548	0.185392	-1.24467	0.334868	0.742839	0.999994	-4.60273
FBgn0032706	0.304664	-0.863472	0.334775	0.742908	0.999994	-4.60594
FBgn0000283	0.076827	9.3044	0.334474	0.74313	0.999994	-4.7247
FBgn0032030	0.0566886	5.9487	0.334326	0.743239	0.999994	-4.74055
FBgn0034527	-0.0361912	6.4994	-0.334236	0.743305	0.999994	-4.74569
FBgn0037153	-0.347989	-0.0162497	-0.334228	0.743311	0.999994	-4.61092
FBgn0032911	0.284711	-1.48782	0.334113	0.743396	0.999994	-4.60292
FBgn0263659	0.113095	0.506961	0.334012	0.743471	0.999994	-4.61125
FBgn0024986	0.0811136	5.55754	0.333956	0.743512	0.999994	-4.73358
FBgn0014002	-0.0428948	9.03536	-0.333771	0.743648	0.999994	-4.7279
FBgn0267119	-0.311299	-2.61932	-0.333616	0.743763	0.999994	-4.60141
FBgn0039459	0.0733641	6.01249	0.333607	0.74377	0.999994	-4.74023
FBgn0024947	0.0401709	6.86233	0.333399	0.743923	0.999994	-4.74821
FBgn0028675	0.347567	-2.21709	0.333266	0.744021	0.999994	-4.59991
FBgn0010379	-0.0346261	7.9525	-0.333063	0.744171	0.999994	-4.74227
FBgn0010040	0.155493	-0.502936	0.333033	0.744193	0.999994	-4.60462
FBgn0022349	0.0538424	8.46929	0.332949	0.744255	0.999994	-4.73578
FBgn0037686	-0.109237	8.6428	-0.332831	0.744343	0.999994	-4.73423
FBgn0085376	0.119635	2.50453	0.332795	0.744369	0.999994	-4.64352
FBgn0051481	-0.310267	-2.44377	-0.332716	0.744427	0.999994	-4.60037
FBgn0030292	-0.0889633	4.60754	-0.332654	0.744473	0.999994	-4.70666
FBgn0039644	-0.0860799	9.62071	-0.332357	0.744692	0.999994	-4.72252
FBgn0029503	0.0483143	5.51637	0.332193	0.744814	0.999994	-4.73254
FBgn0038737	0.0470602	4.64365	0.332153	0.744843	0.999994	-4.71128
FBgn0031414	-0.403526	-2.89291	-0.331681	0.745192	0.999994	-4.59952
FBgn0028325	0.0354339	8.3424	0.331625	0.745233	0.999994	-4.73778
FBgn0262593	-0.421379	-1.75812	-0.331198	0.745548	0.999994	-4.60132
FBgn0026751	0.0515671	6.81763	0.331185	0.745558	0.999994	-4.74834
FBgn0045800	0.0842439	2.8769	0.331073	0.745641	0.999994	-4.65173
FBgn0032085	0.200633	-1.55435	0.331031	0.745671	0.999994	-4.60314
FBgn0250833	0.347246	-1.08149	0.330945	0.745735	0.999994	-4.60281
FBgn0035027	0.0458397	6.85879	0.330748	0.745881	0.999994	-4.74845
FBgn0031093	-0.0772268	5.41089	-0.330515	0.746053	0.999994	-4.72983
FBgn0039507	-0.0622795	5.845	-0.330504	0.746061	0.999994	-4.73837
FBgn0086347	-0.081264	6.81299	-0.330359	0.746168	0.999994	-4.74826
FBgn0003475	-0.0605038	7.95974	-0.330171	0.746307	0.999994	-4.74235
FBgn0036821	0.0539154	3.02453	0.329623	0.746712	0.999994	-4.65491
FBgn0031881	0.0364281	5.12446	0.329595	0.746733	0.999994	-4.72437
FBgn0033015	0.0449273	8.43778	0.329385	0.746888	0.999994	-4.73645
FBgn0261262	-0.314594	-2.3383	-0.329177	0.747042	0.999994	-4.60036
FBgn0019949	-0.0705344	5.46641	-0.329176	0.747043	0.999994	-4.7325
FBgn0039055	-0.0589673	7.55137	-0.329164	0.747051	0.999994	-4.74619
FBgn0039419	-0.116226	5.89434	-0.328607	0.747463	0.999994	-4.73894
FBgn0261554	-0.0523701	6.9004	-0.32852	0.747528	0.999994	-4.74863
FBgn0264894	-0.36364	-0.504826	-0.328472	0.747563	0.999994	-4.6056
FBgn0023170	0.0828782	9.27328	0.328452	0.747578	0.999994	-4.72576
FBgn0024754	0.0850495	5.82495	0.328234	0.747739	0.999994	-4.73882
FBgn0033315	-0.0517043	4.9336	-0.328184	0.747776	0.999994	-4.71807
FBgn0032781	0.0723646	6.35707	0.328167	0.747789	0.999994	-4.74531
FBgn0052529	-0.0813575	5.8882	-0.328133	0.747814	0.999994	-4.73974
FBgn0029974	0.094672	1.07402	0.328107	0.747833	0.999994	-4.61622
FBgn0032724	-0.0369878	6.13426	-0.328095	0.747842	0.999994	-4.74274
FBgn0261995	0.0497454	5.83122	0.327944	0.747953	0.999994	-4.73784
FBgn0039674	0.070924	6.25057	0.327922	0.74797	0.999994	-4.74351
FBgn0004889	-0.0502395	9.09619	-0.327856	0.748019	0.999994	-4.72865
FBgn0051898	-0.0619495	4.82725	-0.327798	0.748061	0.999994	-4.71743
FBgn0026326	0.0447591	7.10527	0.327774	0.748079	0.999994	-4.74834
FBgn0037814	-0.0594712	7.22546	-0.327745	0.7481	0.999994	-4.74817
FBgn0041243	0.162452	-0.929601	0.327	0.748652	0.999994	-4.60376
FBgn0029843	0.139166	-0.469196	0.326611	0.74894	0.999994	-4.60651
FBgn0015829	0.0517938	4.8364	0.326356	0.749129	0.999994	-4.72069
FBgn0052062	0.113909	5.32834	0.326317	0.749157	0.999994	-4.73164
FBgn0037978	0.0571964	5.15877	0.326226	0.749225	0.999994	-4.72618
FBgn0003891	-0.0870248	8.16157	-0.326085	0.749329	0.999994	-4.74034
FBgn0030323	0.0728314	6.06329	0.326057	0.749349	0.999994	-4.74073
FBgn0001986	0.0550167	7.03883	0.32564	0.749658	0.999994	-4.74884
FBgn0027948	-0.0690349	9.22088	-0.325579	0.749703	0.999994	-4.72762
FBgn0036576	-0.0788221	5.005	-0.325289	0.749918	0.999994	-4.72162
FBgn0266719	-0.122303	4.57969	-0.325177	0.750001	0.999994	-4.7092
FBgn0052708	0.115606	4.66239	0.325166	0.750009	0.999994	-4.71423
FBgn0260049	0.0372312	8.2488	0.32516	0.750013	0.999994	-4.73983
FBgn0036714	0.0731201	6.80891	0.325137	0.75003	0.999994	-4.74888
FBgn0031981	-0.0974081	5.43171	-0.325067	0.750083	0.999994	-4.73292
FBgn0000251	0.0607831	8.35868	0.325052	0.750093	0.999994	-4.73789
FBgn0003277	-0.0846676	8.60758	-0.324966	0.750157	0.999994	-4.73388
FBgn0038312	-0.0600204	4.49327	-0.324888	0.750215	0.999994	-4.70541
FBgn0037515	-0.0786286	5.87459	-0.32484	0.75025	0.999994	-4.73818
FBgn0000719	-0.0492463	6.71379	-0.324814	0.75027	0.999994	-4.74803
FBgn0054001	0.0825724	3.47457	0.324664	0.750381	0.999994	-4.67318
FBgn0029798	-0.0643502	6.65515	-0.324382	0.750589	0.999994	-4.7478
FBgn0262601	0.11236	6.84045	0.32397	0.750895	0.999994	-4.74888
FBgn0028671	-0.035937	7.33755	-0.323919	0.750932	0.999994	-4.74792
FBgn0034948	0.0324258	7.71398	0.323906	0.750942	0.999994	-4.74521
FBgn0086657	-0.0566193	6.455	-0.323836	0.750994	0.999994	-4.74632
FBgn0027616	0.124841	6.9817	0.323808	0.751014	0.999994	-4.74907
FBgn0014857	0.0589399	7.13037	0.323648	0.751133	0.999994	-4.74883
FBgn0003751	0.0557149	2.82371	0.32362	0.751153	0.999994	-4.64912
FBgn0036597	0.571326	-2.60824	0.323539	0.751214	0.999994	-4.59954
FBgn0263603	-0.0450875	6.90295	-0.323447	0.751282	0.999994	-4.74914
FBgn0033259	-0.105843	6.35865	-0.323443	0.751285	0.999994	-4.74422
FBgn0284408	-0.290847	1.21303	-0.323294	0.751395	0.999994	-4.622
FBgn0028530	0.0525296	5.3178	0.323271	0.751412	0.999994	-4.72881
FBgn0260986	-0.0595608	6.55597	-0.323133	0.751514	0.999994	-4.74668
FBgn0037068	-0.43352	-1.87771	-0.323124	0.751521	0.999994	-4.6013
FBgn0030390	-0.267796	0.498501	-0.323091	0.751546	0.999994	-4.6129
FBgn0015834	-0.0434365	8.35914	-0.322801	0.75176	0.999994	-4.73786
FBgn0037679	-0.0356556	5.62276	-0.32271	0.751828	0.999994	-4.73464
FBgn0038385	-0.21616	-0.749985	-0.322668	0.751859	0.999994	-4.60814
FBgn0033549	0.0727798	6.15529	0.322289	0.75214	0.999994	-4.74324
FBgn0038275	0.0602386	5.34042	0.322223	0.752189	0.999994	-4.73216
FBgn0013676	0.089888	11.2086	0.322115	0.752269	0.999994	-4.70987
FBgn0063368	-0.151236	-1.02932	-0.322027	0.752334	0.999994	-4.60343
FBgn0040056	-0.0611208	7.8931	-0.32193	0.752406	0.999994	-4.74568
FBgn0016917	0.070904	8.87498	0.321899	0.752429	0.999994	-4.73169
FBgn0050263	0.173355	-1.44558	0.321849	0.752466	0.999994	-4.60167
FBgn0030196	0.0396978	5.92591	0.321803	0.7525	0.999994	-4.73972
FBgn0053556	-0.18319	0.682533	-0.321685	0.752587	0.999994	-4.6128
FBgn0015831	-0.181416	-1.41064	-0.321505	0.752721	0.999994	-4.60236
FBgn0011660	-0.0406535	7.06621	-0.321466	0.75275	0.999994	-4.74925
FBgn0034081	-0.0608384	4.41445	-0.321091	0.753028	0.999994	-4.70427
FBgn0003205	0.0412712	8.11209	0.320989	0.753103	0.999994	-4.74148
FBgn0036742	0.118039	-0.135799	0.320898	0.753171	0.999994	-4.60864
FBgn0014020	-0.0457078	8.19993	-0.320895	0.753173	0.999994	-4.74009
FBgn0036255	0.0588943	4.48839	0.320751	0.75328	0.999994	-4.70661
FBgn0038590	0.059144	3.2565	0.320346	0.75358	0.999994	-4.66335
FBgn0033019	0.0380129	6.5638	0.320279	0.75363	0.999994	-4.7481
FBgn0037849	0.187492	-1.07514	0.320043	0.753805	0.999994	-4.60279
FBgn0040359	0.300396	-1.65985	0.319861	0.75394	0.999994	-4.60126
FBgn0010772	-0.062231	6.33364	-0.319714	0.754049	0.999994	-4.7471
FBgn0025640	0.11406	5.09497	0.319524	0.75419	0.999994	-4.7254
FBgn0038206	0.0355798	5.99744	0.319375	0.7543	0.999994	-4.74068
FBgn0005278	0.0670827	9.21028	0.319325	0.754338	0.999994	-4.728
FBgn0031655	0.0374107	6.42532	0.319275	0.754374	0.999994	-4.74661
FBgn0263968	-0.0695512	6.1683	-0.319213	0.754421	0.999994	-4.74452
FBgn0023530	-0.0616842	4.14778	-0.319203	0.754428	0.999994	-4.69319
FBgn0039250	-0.0390054	6.39814	-0.31903	0.754556	0.999994	-4.74618
FBgn0003721	0.0411805	9.34268	0.318931	0.75463	0.999994	-4.72658
FBgn0037841	-0.130595	0.536589	-0.318829	0.754705	0.999994	-4.61104
FBgn0000568	0.0724302	5.33447	0.318731	0.754778	0.999994	-4.73625
FBgn0034697	-0.0438092	6.2542	-0.318513	0.754939	0.999994	-4.74556
FBgn0033654	-0.203299	-0.869196	-0.318505	0.754945	0.999994	-4.60419
FBgn0014455	-0.0697768	8.58018	-0.31849	0.754957	0.999994	-4.73633
FBgn0042630	0.266525	-2.34199	0.31846	0.754979	0.999994	-4.60163
FBgn0029823	-0.0694901	7.08208	-0.318227	0.755152	0.999994	-4.74963
FBgn0035872	0.108687	8.64268	0.318142	0.755215	0.999994	-4.73449
FBgn0026255	0.182231	-1.32677	0.318054	0.755281	0.999994	-4.6021
FBgn0039296	-0.0406539	5.9491	-0.31802	0.755306	0.999994	-4.74007
FBgn0037708	-0.0806098	3.1865	-0.318008	0.755314	0.999994	-4.65995
FBgn0030660	-0.065802	5.60568	-0.317856	0.755428	0.999994	-4.73554
FBgn0038584	-0.0799735	6.12038	-0.317578	0.755634	0.999994	-4.7421
FBgn0036689	-0.0519746	7.71262	-0.317529	0.75567	0.999994	-4.74702
FBgn0034498	-0.0679375	6.74533	-0.317402	0.755764	0.999994	-4.74932
FBgn0015570	0.208868	-1.29058	0.317344	0.755807	0.999994	-4.60253
FBgn0025641	0.0704152	7.70373	0.316789	0.756219	0.999994	-4.74558
FBgn0029830	0.0633698	3.84271	0.316678	0.756302	0.999994	-4.68797
FBgn0039113	-0.046776	7.18228	-0.316556	0.756392	0.999994	-4.74939
FBgn0039214	-0.0978441	7.7061	-0.316491	0.75644	0.999994	-4.74549
FBgn0004197	-0.441798	-1.29284	-0.316447	0.756473	0.999994	-4.60288
FBgn0067102	-0.0568854	6.89671	-0.31644	0.756478	0.999994	-4.74973
FBgn0033468	-0.0330225	5.52987	-0.316337	0.756555	0.999994	-4.73439
FBgn0036332	0.0508395	5.37049	0.316321	0.756567	0.999994	-4.73186
FBgn0052237	0.595453	-2.83557	0.316151	0.756693	0.999994	-4.60004
FBgn0035499	0.0380899	7.24313	0.316037	0.756778	0.999994	-4.74924
FBgn0031287	0.10255	5.07242	0.315973	0.756825	0.999994	-4.72464
FBgn0031610	0.0523995	5.78005	0.315736	0.757002	0.999994	-4.73899
FBgn0030035	0.0443248	6.81905	0.315501	0.757176	0.999994	-4.74985
FBgn0032717	-0.0631693	7.89242	-0.315495	0.75718	0.999994	-4.74389
FBgn0035121	-0.0383945	9.72433	-0.315247	0.757364	0.999994	-4.72242
FBgn0050000	0.0552763	6.75408	0.315237	0.757372	0.999994	-4.74946
FBgn0035144	-0.355291	-0.685712	-0.315198	0.757401	0.999994	-4.6069
FBgn0028468	-0.0512471	6.96728	-0.315092	0.757479	0.999994	-4.74984
FBgn0030691	0.16452	-1.78345	0.314962	0.757576	0.999994	-4.60205
FBgn0039114	0.080456	3.39313	0.314841	0.757666	0.999994	-4.66789
FBgn0040091	-0.197989	-0.577327	-0.31476	0.757726	0.999994	-4.60544
FBgn0011217	0.14133	9.81453	0.314733	0.757746	0.999994	-4.71979
FBgn0267365	0.0553684	6.0518	0.314641	0.757815	0.999994	-4.74277
FBgn0032796	-0.0519463	7.52683	-0.314584	0.757857	0.999994	-4.74763
FBgn0035986	-0.045762	6.6005	-0.314465	0.757946	0.999994	-4.74875
FBgn0031256	0.0833426	6.54127	0.314371	0.758015	0.999994	-4.74902
FBgn0032949	-0.0466201	9.06244	-0.314354	0.758028	0.999994	-4.73068
FBgn0023216	0.0453333	6.91441	0.314348	0.758032	0.999994	-4.75006
FBgn0036916	0.0382508	4.81296	0.314302	0.758066	0.999994	-4.71882
FBgn0030352	-0.0506701	5.06708	-0.314294	0.758072	0.999994	-4.72303
FBgn0033376	-0.0713377	4.71623	-0.314224	0.758124	0.999994	-4.71349
FBgn0052365	0.0668121	6.95162	0.313979	0.758307	0.999994	-4.75007
FBgn0250816	0.0492579	8.54521	0.313957	0.758323	0.999994	-4.73723
FBgn0033669	0.0404648	6.46097	0.313946	0.758331	0.999994	-4.74724
FBgn0038550	-0.0751209	1.68963	-0.313854	0.7584	0.999994	-4.62303
FBgn0259923	0.0489364	5.71314	0.313845	0.758406	0.999994	-4.73629
FBgn0038223	0.0685944	7.05858	0.313703	0.758512	0.999994	-4.74995
FBgn0285917	0.105598	8.65874	0.313617	0.758575	0.999994	-4.73335
FBgn0002887	-0.0477756	6.33472	-0.31359	0.758595	0.999994	-4.74646
FBgn0050377	-0.0648449	6.99816	-0.313567	0.758613	0.999994	-4.75009
FBgn0029969	-0.0766631	7.1296	-0.313552	0.758624	0.999994	-4.75008
FBgn0025720	-0.0346186	6.74	-0.31354	0.758633	0.999994	-4.74952
FBgn0031549	-0.0444216	6.46706	-0.31349	0.75867	0.999994	-4.74792
FBgn0086448	-0.0950339	4.60979	-0.313303	0.758809	0.999994	-4.70975
FBgn0015544	-0.0490543	6.69125	-0.313269	0.758834	0.999994	-4.74952
FBgn0050020	0.0515371	7.92471	0.313141	0.75893	0.999994	-4.74373
FBgn0035154	-0.191796	-1.25665	-0.313027	0.759014	0.999994	-4.60247
FBgn0261976	0.064641	4.68075	0.312742	0.759226	0.999994	-4.71366
FBgn0026317	0.0507886	7.7451	0.312717	0.759245	0.999994	-4.74575
FBgn0004512	0.190953	0.627764	0.31243	0.759458	0.999994	-4.62516
FBgn0030336	-0.0708602	7.92003	-0.312167	0.759654	0.999994	-4.74414
FBgn0032414	0.293155	-2.60147	0.31206	0.759733	0.999994	-4.60277
FBgn0262169	-0.0406136	7.09482	-0.31167	0.760023	0.999994	-4.75015
FBgn0016061	-0.304394	-1.10847	-0.311425	0.760205	0.999994	-4.60393
FBgn0050457	-0.640754	-0.63589	-0.311241	0.760342	0.999994	-4.60586
FBgn0262515	-0.0659525	7.56041	-0.311162	0.760401	0.999994	-4.74817
FBgn0035529	-0.0595293	6.20521	-0.311059	0.760477	0.999994	-4.744
FBgn0003206	0.048447	6.44195	0.310806	0.760666	0.999994	-4.74746
FBgn0259483	0.0356162	7.03325	0.310791	0.760676	0.999994	-4.75036
FBgn0039316	0.144433	-0.649485	0.310731	0.760721	0.999994	-4.60402
FBgn0030616	0.0928524	9.64697	0.310643	0.760787	0.999994	-4.72273
FBgn0010235	0.0336884	7.50019	0.31032	0.761027	0.999994	-4.7482
FBgn0265180	-0.1743	0.541715	-0.310272	0.761063	0.999994	-4.6138
FBgn0028952	0.0393179	4.99108	0.31018	0.761132	0.999994	-4.72377
FBgn0027526	0.0404144	6.69127	0.31012	0.761176	0.999994	-4.74997
FBgn0030093	0.100426	7.94769	0.31001	0.761258	0.999994	-4.74365
FBgn0264305	0.0400027	6.50802	0.3097	0.761489	0.999994	-4.74845
FBgn0038268	-0.029094	5.37471	-0.3096	0.761563	0.999994	-4.73131
FBgn0023531	0.0678618	4.78391	0.309514	0.761627	0.999994	-4.72088
FBgn0038861	0.0708156	3.72265	0.309257	0.761819	0.999994	-4.68626
FBgn0051229	0.0669459	3.05816	0.309233	0.761836	0.999994	-4.65394
FBgn0034688	0.0416389	6.50745	0.309123	0.761918	0.999994	-4.74876
FBgn0010315	-0.0372009	8.15318	-0.309093	0.76194	0.999994	-4.74278
FBgn0264721	0.0815361	1.91695	0.308945	0.76205	0.999994	-4.62711
FBgn0046302	-0.37	-1.85666	-0.308895	0.762088	0.999994	-4.60197
FBgn0052441	0.0450072	6.17893	0.308807	0.762153	0.999994	-4.74512
FBgn0039183	-0.0518368	6.78193	-0.308639	0.762278	0.999994	-4.75021
FBgn0024248	0.133762	0.66259	0.308562	0.762335	0.999994	-4.612
FBgn0015393	0.0789013	7.9402	0.308308	0.762525	0.999994	-4.74528
FBgn0259139	0.073953	8.32132	0.308264	0.762557	0.999994	-4.73828
FBgn0051198	-0.588271	-1.38169	-0.308208	0.762599	0.999994	-4.60102
FBgn0036801	0.0600403	7.78707	0.308007	0.762749	0.999994	-4.74611
FBgn0004390	-0.0535517	7.80825	-0.307613	0.763042	0.999994	-4.74602
FBgn0030478	-0.0792707	7.1261	-0.307576	0.76307	0.999994	-4.75057
FBgn0015396	-0.0443701	8.62454	-0.307529	0.763104	0.999994	-4.73654
FBgn0010225	0.0411268	4.13259	0.307526	0.763107	0.999994	-4.70036
FBgn0036193	0.0942782	4.49181	0.307271	0.763297	0.999994	-4.71454
FBgn0261610	0.0437075	5.3732	0.307247	0.763315	0.999994	-4.73266
FBgn0011638	-0.0522203	8.49053	-0.30721	0.763342	0.999994	-4.73854
FBgn0032400	0.20838	10.2635	0.307022	0.763482	0.999994	-4.71542
FBgn0052423	-0.0570909	7.8891	-0.306861	0.763602	0.999994	-4.74467
FBgn0267001	-0.103889	2.40973	-0.306803	0.763645	0.999994	-4.64678
FBgn0033520	-0.103907	0.953955	-0.306731	0.763699	0.999994	-4.61477
FBgn0032701	-0.073134	5.27334	-0.306618	0.763783	0.999994	-4.72947
FBgn0029152	0.0333386	8.31327	0.3066	0.763797	0.999994	-4.74079
FBgn0000221	0.0501398	4.53876	0.306319	0.764006	0.999994	-4.7102
FBgn0031779	-0.0558585	5.91166	-0.306134	0.764144	0.999994	-4.74002
FBgn0031169	0.133176	-1.18502	0.305923	0.764301	0.999994	-4.6031
FBgn0024294	-0.346952	0.23143	-0.305916	0.764306	0.999994	-4.61438
FBgn0034792	0.0420963	7.3784	0.305815	0.764381	0.999994	-4.7495
FBgn0033170	0.11118	0.0737622	0.30581	0.764385	0.999994	-4.60989
FBgn0031652	-0.0499271	4.00239	-0.30543	0.764668	0.999994	-4.69237
FBgn0015778	0.0801794	9.95435	0.305422	0.764674	0.999994	-4.72023
FBgn0033813	-0.0671502	3.98297	-0.305314	0.764755	0.999994	-4.69025
FBgn0010226	-0.0312174	7.43123	-0.305276	0.764783	0.999994	-4.74932
FBgn0037236	-0.0688311	7.51666	-0.305249	0.764803	0.999994	-4.74881
FBgn0031263	0.0710724	3.77707	0.305203	0.764838	0.999994	-4.68346
FBgn0034093	0.0502033	4.65618	0.304936	0.765037	0.999994	-4.71529
FBgn0003888	-0.301702	3.05446	-0.304803	0.765135	0.999994	-4.66978
FBgn0015919	-0.354498	-0.518277	-0.304755	0.765172	0.999994	-4.60897
FBgn0013467	0.429854	-1.92267	0.304723	0.765195	0.999994	-4.6016
FBgn0053208	-0.0639269	6.98357	-0.3047	0.765213	0.999994	-4.75091
FBgn0000617	0.092152	5.51948	0.304624	0.765269	0.999994	-4.73649
FBgn0014184	0.0543127	9.60014	0.304558	0.765318	0.999994	-4.72577
FBgn0264962	-0.0323132	7.43831	-0.304531	0.765338	0.999994	-4.74909
FBgn0033081	0.0455987	8.27716	0.304385	0.765448	0.999994	-4.74047
FBgn0039356	0.0880259	1.92527	0.304377	0.765453	0.999994	-4.62922
FBgn0032987	0.166405	10.4562	0.303853	0.765844	0.999994	-4.71478
FBgn0036727	-0.186853	-2.07389	-0.303711	0.76595	0.999994	-4.60173
FBgn0033636	-0.0702374	8.02956	-0.30351	0.7661	0.999994	-4.74342
FBgn0263006	-0.0684204	8.71009	-0.303362	0.76621	0.999994	-4.73495
FBgn0260874	-0.0827141	2.53022	-0.303314	0.766246	0.999994	-4.63847
FBgn0029079	0.0545579	6.36063	0.303096	0.766409	0.999994	-4.74848
FBgn0263599	-0.0715576	7.97341	-0.303022	0.766464	0.999994	-4.74411
FBgn0030511	-0.0759598	2.33029	-0.303	0.76648	0.999994	-4.63659
FBgn0037834	0.0359787	8.572	0.302983	0.766493	0.999994	-4.73704
FBgn0033204	-0.341279	-1.73284	-0.30298	0.766495	0.999994	-4.60161
FBgn0002773	-0.288461	3.72758	-0.302904	0.766552	0.999994	-4.6916
FBgn0024314	-0.0556344	7.21019	-0.30279	0.766636	0.999994	-4.75074
FBgn0032704	-0.0391941	6.89533	-0.302696	0.766707	0.999994	-4.75109
FBgn0029118	0.0553309	5.71978	0.302601	0.766777	0.999994	-4.73825
FBgn0032858	0.0475349	4.91644	0.302558	0.76681	0.999994	-4.72018
FBgn0016926	-0.104319	7.68148	-0.30243	0.766905	0.999994	-4.74921
FBgn0004870	-0.0707066	1.70271	-0.302366	0.766953	0.999994	-4.62389
FBgn0262976	-0.057972	4.98744	-0.302255	0.767036	0.999994	-4.72158
FBgn0025885	0.0583896	6.26659	0.301705	0.767446	0.999994	-4.74546
FBgn0001991	-0.334628	-1.12379	-0.301688	0.767459	0.999994	-4.60384
FBgn0025726	-0.096904	7.76169	-0.301328	0.767727	0.999994	-4.74735
FBgn0038826	-0.194045	-1.68257	-0.301293	0.767754	0.999994	-4.60111
FBgn0003513	0.34477	-2.74357	0.301124	0.767879	0.999994	-4.60042
FBgn0040383	-0.0981048	2.15287	-0.300969	0.767995	0.999994	-4.63083
FBgn0000233	-0.188423	-0.66116	-0.300795	0.768125	0.999994	-4.60934
FBgn0004514	0.183583	0.518874	0.300632	0.768247	0.999994	-4.60897
FBgn0037780	-0.0462805	6.27982	-0.300413	0.76841	0.999994	-4.74629
FBgn0019686	-0.0452757	9.51865	-0.300328	0.768474	0.999994	-4.72677
FBgn0003391	-0.0692526	7.57315	-0.300313	0.768485	0.999994	-4.7486
FBgn0263260	-0.058558	6.06993	-0.299998	0.76872	0.999994	-4.74295
FBgn0033017	0.0695586	7.47917	0.299983	0.768731	0.999994	-4.74931
FBgn0027503	-0.0666773	6.78745	-0.299828	0.768847	0.999994	-4.7513
FBgn0051098	-0.0527915	5.16021	-0.299733	0.768918	0.999994	-4.72669
FBgn0037341	0.03379	5.60062	0.299502	0.76909	0.999994	-4.73663
FBgn0033730	0.482816	-2.51886	0.299484	0.769103	0.999994	-4.60055
FBgn0032166	0.13398	4.49747	0.299473	0.769112	0.999994	-4.70944
FBgn0000239	-0.038929	8.56877	-0.299395	0.76917	0.999994	-4.73757
FBgn0029137	-0.0968141	3.82167	-0.299277	0.769258	0.999994	-4.68431
FBgn0025373	0.0315951	6.6616	0.299271	0.769263	0.999994	-4.75084
FBgn0051028	0.374804	-2.3602	0.299257	0.769273	0.999994	-4.6
FBgn0030060	0.0501916	6.72219	0.299211	0.769308	0.999994	-4.75087
FBgn0033853	-0.0348881	6.61554	-0.299067	0.769415	0.999994	-4.75031
FBgn0002783	0.0527119	8.9089	0.299022	0.769449	0.999994	-4.73196
FBgn0005586	-0.254534	-0.489581	-0.298959	0.769496	0.999994	-4.60704
FBgn0037602	-0.11757	1.15147	-0.298946	0.769506	0.999994	-4.61809
FBgn0002707	-0.0351714	5.73539	-0.298897	0.769542	0.999994	-4.73957
FBgn0052479	0.072134	8.77893	0.298893	0.769545	0.999994	-4.73388
FBgn0037251	0.180846	-0.343686	0.298851	0.769576	0.999994	-4.60523
FBgn0263197	-0.0453119	7.35417	-0.298849	0.769578	0.999994	-4.75004
FBgn0005632	-0.0807349	8.90813	-0.298756	0.769647	0.999994	-4.7327
FBgn0040950	-0.519386	-1.05797	-0.298611	0.769756	0.999994	-4.60417
FBgn0028974	-0.0602744	7.74034	-0.298412	0.769904	0.999994	-4.74758
FBgn0000150	0.111453	10.0185	0.298275	0.770006	0.999994	-4.72083
FBgn0034027	-0.0542112	3.71959	-0.298191	0.770069	0.999994	-4.68284
FBgn0027786	0.0378272	7.06835	0.297964	0.770239	0.999994	-4.75158
FBgn0034655	0.184062	-2.14609	0.297757	0.770394	0.999994	-4.60376
FBgn0037902	0.0969441	1.32516	0.297132	0.770861	0.999994	-4.62085
FBgn0027506	0.0481064	8.37555	0.29707	0.770907	0.999994	-4.74026
FBgn0004901	-0.0446298	6.98081	-0.296946	0.770999	0.999994	-4.75163
FBgn0053558	-0.0846586	7.69311	-0.296923	0.771017	0.999994	-4.74742
FBgn0052815	0.139436	-0.579891	0.296886	0.771044	0.999994	-4.60636
FBgn0014032	0.0352631	6.07354	0.296836	0.771081	0.999994	-4.74442
FBgn0051453	-0.0405284	7.48682	-0.296604	0.771255	0.999994	-4.74995
FBgn0013751	0.413443	-1.83042	0.296502	0.771331	0.999994	-4.60209
FBgn0029929	0.0499066	6.2019	0.296496	0.771336	0.999994	-4.74584
FBgn0040575	0.108043	1.99068	0.296383	0.771421	0.999994	-4.62969
FBgn0005777	0.0335833	8.27078	0.296322	0.771466	0.999994	-4.74151
FBgn0035997	-0.0515196	8.21446	-0.296105	0.771628	0.999994	-4.74175
FBgn0040849	0.108803	0.612828	0.296104	0.771628	0.999994	-4.6113
FBgn0051612	-0.0761021	3.76192	-0.295895	0.771785	0.999994	-4.68744
FBgn0050009	-0.517527	-0.530254	-0.295778	0.771873	0.999994	-4.6054
FBgn0034933	-0.0493039	6.54414	-0.295761	0.771885	0.999994	-4.75016
FBgn0038741	0.0378187	5.59206	0.29573	0.771908	0.999994	-4.7379
FBgn0035360	-0.218368	-1.48664	-0.295718	0.771917	0.999994	-4.60248
FBgn0035076	-0.204405	-1.77219	-0.2957	0.771931	0.999994	-4.60188
FBgn0002031	-0.0365967	8.40303	-0.295648	0.77197	0.999994	-4.74108
FBgn0034963	-0.0617964	4.48059	-0.295625	0.771987	0.999994	-4.70819
FBgn0260991	0.122976	8.46494	0.295448	0.772119	0.999994	-4.73699
FBgn0003392	-0.0580842	7.49382	-0.295262	0.772258	0.999994	-4.74969
FBgn0003429	-0.329688	-1.42365	-0.295244	0.772272	0.999994	-4.60294
FBgn0030766	-0.0679536	6.24855	-0.294986	0.772464	0.999994	-4.74636
FBgn0030484	-0.265126	0.56123	-0.294837	0.772576	0.999994	-4.61388
FBgn0034425	-0.0439761	6.42273	-0.294781	0.772618	0.999994	-4.74895
FBgn0039084	-0.335311	-1.46277	-0.294548	0.772792	0.999994	-4.60326
FBgn0025865	-0.0345053	6.85524	-0.294383	0.772915	0.999994	-4.75185
FBgn0028515	-0.0363697	6.14655	-0.294114	0.773117	0.999994	-4.74453
FBgn0032517	-0.103018	5.64566	-0.294073	0.773147	0.999994	-4.73787
FBgn0032925	0.0417334	7.98232	0.294027	0.773182	0.999994	-4.74487
FBgn0031759	0.0655853	8.98003	0.29399	0.773209	0.999994	-4.73187
FBgn0034585	0.0461277	6.20169	0.29346	0.773606	0.999994	-4.74721
FBgn0033271	-0.269159	-2.14144	-0.293424	0.773633	0.999994	-4.60109
FBgn0035890	-0.0707107	3.63615	-0.293415	0.773639	0.999994	-4.67724
FBgn0040551	0.0571713	2.47378	0.293282	0.773739	0.999994	-4.64627
FBgn0035771	0.0409769	6.34666	0.293239	0.773771	0.999994	-4.74922
FBgn0004860	-0.070767	6.09405	-0.292942	0.773994	0.999994	-4.7462
FBgn0004924	0.0439529	9.69815	0.292685	0.774186	0.999994	-4.72431
FBgn0050001	0.0467654	4.62089	0.2926	0.77425	0.999994	-4.71627
FBgn0004054	0.222724	-1.44984	0.292502	0.774322	0.999994	-4.60373
FBgn0052685	0.0536391	7.30043	0.292339	0.774444	0.999994	-4.75077
FBgn0267040	0.129108	0.107686	0.292279	0.774489	0.999994	-4.60897
FBgn0036461	0.133987	0.00513326	0.29225	0.774511	0.999994	-4.60852
FBgn0052373	-0.0730471	2.61217	-0.29224	0.774518	0.999994	-4.64088
FBgn0001296	-0.12548	0.821234	-0.292195	0.774553	0.999994	-4.61592
FBgn0033739	-0.0380755	5.80391	-0.292182	0.774562	0.999994	-4.74078
FBgn0036565	-0.0483416	7.42411	-0.292177	0.774566	0.999994	-4.75084
FBgn0000541	-0.0833932	9.78529	-0.292141	0.774593	0.999994	-4.72381
FBgn0035867	-0.0798377	5.19139	-0.292076	0.774641	0.999994	-4.72852
FBgn0038586	0.0554168	5.17955	0.29194	0.774743	0.999994	-4.72809
FBgn0031600	-0.0603467	5.23903	-0.291813	0.774838	0.999994	-4.72939
FBgn0267378	0.0356757	7.01374	0.291441	0.775116	0.999994	-4.75214
FBgn0263144	-0.0476417	8.56672	-0.291438	0.775119	0.999994	-4.73814
FBgn0042085	-0.0791687	8.26166	-0.291327	0.775202	0.999994	-4.74096
FBgn0033518	0.0851563	2.54238	0.291295	0.775226	0.999994	-4.64276
FBgn0000636	-0.377936	1.68401	-0.291226	0.775278	0.999994	-4.62778
FBgn0019990	-0.07474	7.06656	-0.291105	0.775368	0.999994	-4.75205
FBgn0082582	-0.0623322	5.85917	-0.290946	0.775487	0.999994	-4.74148
FBgn0261266	0.045536	5.6388	0.290789	0.775605	0.999994	-4.73868
FBgn0037069	0.574344	-1.91531	0.290563	0.775774	0.999994	-4.601
FBgn0038766	-0.0579277	4.80109	-0.290441	0.775865	0.999994	-4.71955
FBgn0052813	0.0830644	2.14762	0.290282	0.775984	0.999994	-4.63632
FBgn0031904	-0.0460841	7.0301	-0.290196	0.776049	0.999994	-4.75226
FBgn0020633	0.0495994	6.33574	0.290181	0.77606	0.999994	-4.7491
FBgn0086898	-0.0674444	5.4065	-0.29007	0.776143	0.999994	-4.73646
FBgn0019624	0.0895569	7.72657	0.290008	0.776189	0.999994	-4.74865
FBgn0035644	-0.0679121	5.55354	-0.289994	0.7762	0.999994	-4.73631
FBgn0030930	-0.03961	6.98447	-0.289808	0.77634	0.999994	-4.7523
FBgn0032940	0.054106	7.5119	0.289771	0.776367	0.999994	-4.74976
FBgn0031266	-0.0575075	7.11224	-0.289733	0.776395	0.999994	-4.75196
FBgn0039303	0.0324137	7.06005	0.289353	0.77668	0.999994	-4.75226
FBgn0026402	0.0338937	5.84903	0.289345	0.776686	0.999994	-4.74143
FBgn0037445	-0.0785903	6.7434	-0.289251	0.776757	0.999994	-4.75181
FBgn0040336	-0.0481906	5.93963	-0.289194	0.776799	0.999994	-4.74211
FBgn0086442	0.0395985	7.63305	0.289185	0.776806	0.999994	-4.74885
FBgn0015903	0.0350181	8.14974	0.289163	0.776823	0.999994	-4.74367
FBgn0265705	0.211255	-1.80883	0.2891	0.776869	0.999994	-4.60104
FBgn0030801	0.0806445	4.8868	0.289078	0.776886	0.999994	-4.72572
FBgn0032688	-0.0479108	6.92439	-0.289076	0.776888	0.999994	-4.75235
FBgn0036374	-0.0735902	7.3918	-0.289054	0.776904	0.999994	-4.75048
FBgn0036301	0.055647	6.54495	0.289029	0.776923	0.999994	-4.7515
FBgn0039654	0.0659064	5.71467	0.289025	0.776926	0.999994	-4.74173
FBgn0031955	-0.325985	-2.64338	-0.288722	0.777153	0.999994	-4.60046
FBgn0002036	0.0471105	4.90752	0.288643	0.777212	0.999994	-4.7216
FBgn0035876	0.0320948	5.40245	0.288517	0.777307	0.999994	-4.7352
FBgn0266572	0.0693434	7.86338	0.288402	0.777392	0.999994	-4.7471
FBgn0025741	-0.0817602	9.1013	-0.288375	0.777413	0.999994	-4.73227
FBgn0261573	0.042789	8.49028	0.288361	0.777424	0.999994	-4.73921
FBgn0004049	-0.0495898	7.46944	-0.288293	0.777474	0.999994	-4.75027
FBgn0000384	-0.0541201	7.31683	-0.287872	0.77779	0.999994	-4.75189
FBgn0016036	0.0850462	2.68177	0.287822	0.777827	0.999994	-4.64636
FBgn0024909	0.0565071	6.1987	0.28769	0.777926	0.999994	-4.74752
FBgn0026076	0.0453187	7.01073	0.287625	0.777975	0.999994	-4.75251
FBgn0030799	0.119734	1.31559	0.287485	0.778079	0.999994	-4.61636
FBgn0031882	-0.0402425	6.15179	-0.287325	0.778199	0.999994	-4.74488
FBgn0032078	0.0349647	6.70768	0.28729	0.778226	0.999994	-4.75157
FBgn0004102	-0.122864	0.747711	-0.286929	0.778496	0.999994	-4.61661
FBgn0011211	0.0510165	10.4008	0.286757	0.778625	0.999994	-4.7175
FBgn0030505	0.0605772	6.92103	0.286741	0.778637	0.999994	-4.7526
FBgn0004363	0.114872	10.5461	0.286627	0.778723	0.999994	-4.71538
FBgn0033556	0.079325	5.94757	0.286619	0.778729	0.999994	-4.74435
FBgn0031873	0.0791964	5.16504	0.286605	0.778739	0.999994	-4.732
FBgn0011259	-0.0577512	5.07081	-0.286438	0.778865	0.999994	-4.7285
FBgn0037125	0.540563	-2.85177	0.286416	0.778881	0.999994	-4.59916
FBgn0036710	0.0461002	7.06725	0.286402	0.778891	0.999994	-4.75249
FBgn0038300	0.0403362	6.44511	0.286366	0.778918	0.999994	-4.7505
FBgn0017566	0.116172	7.49188	0.286285	0.778979	0.999994	-4.75008
FBgn0038166	0.0631887	5.23517	0.286189	0.779051	0.999994	-4.72992
FBgn0259236	-0.222929	-1.97911	-0.286043	0.77916	0.999994	-4.60127
FBgn0037551	0.0562644	6.32099	0.285992	0.779199	0.999994	-4.74941
FBgn0030600	0.0798443	2.73512	0.285957	0.779225	0.999994	-4.65426
FBgn0028342	0.0869664	7.80766	0.285937	0.77924	0.999994	-4.74765
FBgn0029158	0.0613392	5.47352	0.285739	0.779389	0.999994	-4.73643
FBgn0033038	-0.0362357	4.76183	-0.285687	0.779428	0.999994	-4.71874
FBgn0024811	0.0515275	7.4868	0.285641	0.779462	0.999994	-4.75061
FBgn0036893	0.0289173	5.67645	0.28536	0.779673	0.999994	-4.73933
FBgn0032850	0.151147	-0.104067	0.285208	0.779787	0.999994	-4.60714
FBgn0038819	-0.384661	-2.48879	-0.284824	0.780075	0.999994	-4.5996
FBgn0283467	0.102122	6.82851	0.284647	0.780207	0.999994	-4.75279
FBgn0008635	-0.0431164	7.16784	-0.284626	0.780223	0.999994	-4.75241
FBgn0001229	0.243988	-0.733555	0.28461	0.780235	0.999994	-4.60667
FBgn0262636	0.123429	1.1841	0.284526	0.780298	0.999994	-4.61962
FBgn0027525	-0.0392472	6.77029	-0.28447	0.780341	0.999994	-4.75253
FBgn0031309	-0.0409909	4.95796	-0.284353	0.780428	0.999994	-4.72327
FBgn0027515	-0.0428918	7.73361	-0.284305	0.780464	0.999994	-4.74931
FBgn0027053	0.0469321	6.62983	0.284284	0.78048	0.999994	-4.7518
FBgn0024277	-0.0687393	7.77865	-0.284214	0.780532	0.999994	-4.74789
FBgn0031189	0.0560182	5.30328	0.28416	0.780573	0.999994	-4.73307
FBgn0038912	-0.108081	0.767573	-0.284046	0.780658	0.999994	-4.61231
FBgn0032076	-0.0744807	2.41452	-0.283915	0.780757	0.999994	-4.63894
FBgn0030530	-0.0595105	6.66607	-0.283821	0.780827	0.999994	-4.7519
FBgn0039098	0.0735702	6.24317	0.283815	0.780832	0.999994	-4.74888
FBgn0000455	0.0524016	5.41109	0.283734	0.780892	0.999994	-4.73296
FBgn0266696	-0.0573347	8.57936	-0.283617	0.780981	0.999994	-4.73815
FBgn0001168	-0.187112	0.616925	-0.283507	0.781062	0.999994	-4.61979
FBgn0263782	0.0323606	6.16381	0.283347	0.781183	0.999994	-4.74715
FBgn0261931	-0.0512489	7.35545	-0.283249	0.781256	0.999994	-4.75157
FBgn0039920	-0.126743	5.22245	-0.283115	0.781357	0.999994	-4.72917
FBgn0028343	-0.0480072	8.66112	-0.28285	0.781556	0.999994	-4.73817
FBgn0034789	0.0654545	1.65966	0.282728	0.781647	0.999994	-4.62616
FBgn0031895	0.0292893	7.13055	0.282604	0.78174	0.999994	-4.75281
FBgn0035006	-0.477928	-3.2501	-0.282587	0.781753	0.999994	-4.59911
FBgn0029157	-0.051384	8.13321	-0.282539	0.781789	0.999994	-4.74409
FBgn0022942	0.0529266	7.74332	0.282483	0.781832	0.999994	-4.74842
FBgn0034543	0.037753	4.97867	0.28238	0.781909	0.999994	-4.72582
FBgn0020762	-0.358682	-0.697269	-0.282344	0.781936	0.999994	-4.60683
FBgn0002284	-0.0728689	7.61206	-0.282174	0.782063	0.999994	-4.74966
FBgn0032162	0.0626915	4.39242	0.282066	0.782144	0.999994	-4.70295
FBgn0027598	-0.0336473	7.27076	-0.28185	0.782307	0.999994	-4.75205
FBgn0038419	-0.0567619	4.14604	-0.281816	0.782332	0.999994	-4.698
FBgn0039790	-0.0328731	7.11648	-0.281808	0.782338	0.999994	-4.75291
FBgn0004227	0.0341754	7.45482	0.281784	0.782356	0.999994	-4.75088
FBgn0010328	-0.0512087	8.99973	-0.281697	0.782421	0.999994	-4.7334
FBgn0035243	0.16283	-1.12963	0.281557	0.782527	0.999994	-4.60302
FBgn0030006	0.0947492	3.75124	0.281175	0.782813	0.999994	-4.69046
FBgn0003984	-0.0724039	3.65427	-0.281144	0.782837	0.999994	-4.68568
FBgn0038581	0.155848	-0.571127	0.281019	0.78293	0.999994	-4.60532
FBgn0034182	0.267608	-1.94024	0.280974	0.782964	0.999994	-4.60206
FBgn0003321	-0.0410305	7.4411	-0.280906	0.783015	0.999994	-4.75146
FBgn0032833	0.0653997	7.79502	0.280802	0.783093	0.999994	-4.74827
FBgn0026207	0.0494003	6.79995	0.280766	0.783121	0.999994	-4.75306
FBgn0027611	0.0629221	3.39857	0.280761	0.783124	0.999994	-4.67113
FBgn0039924	-0.0434246	7.2916	-0.280702	0.783168	0.999994	-4.75224
FBgn0036889	-0.0668831	5.52977	-0.280623	0.783228	0.999994	-4.73656
FBgn0051451	-0.200057	-0.633674	-0.280622	0.783229	0.999994	-4.60738
FBgn0036117	-0.0498649	6.03275	-0.280513	0.78331	0.999994	-4.74338
FBgn0039774	-0.325432	-1.48506	-0.280476	0.783338	0.999994	-4.60239
FBgn0030605	0.0816898	5.35752	0.280419	0.783381	0.999994	-4.73472
FBgn0051324	-0.250566	-1.85167	-0.280392	0.783401	0.999994	-4.60174
FBgn0263780	-0.0855789	4.40842	-0.280344	0.783437	0.999994	-4.70257
FBgn0031245	-0.157131	1.34632	-0.280319	0.783456	0.999994	-4.62222
FBgn0058178	-0.0619209	4.85354	-0.279983	0.783709	0.999994	-4.71703
FBgn0030944	0.089556	6.46122	0.279905	0.783767	0.999994	-4.75041
FBgn0036952	0.469694	-0.868987	0.279776	0.783864	0.999994	-4.60496
FBgn0026379	0.109521	6.79707	0.279699	0.783922	0.999994	-4.75289
FBgn0015904	0.319213	-1.52429	0.279617	0.783983	0.999994	-4.60285
FBgn0261437	0.0577329	5.5899	0.279536	0.784044	0.999994	-4.74111
FBgn0037923	0.0856357	2.41963	0.279534	0.784046	0.999994	-4.64398
FBgn0033350	-0.0325144	4.94762	-0.279448	0.78411	0.999994	-4.72362
FBgn0036678	0.229272	-0.974034	0.279413	0.784136	0.999994	-4.60816
FBgn0031703	0.0381506	4.32614	0.279317	0.784209	0.999994	-4.70728
FBgn0031871	0.0570521	6.63059	0.279264	0.784248	0.999994	-4.75262
FBgn0021761	-0.0780493	8.29227	-0.279158	0.784328	0.999994	-4.74328
FBgn0024806	-0.0831717	7.76596	-0.279036	0.78442	0.999994	-4.74866
FBgn0038400	0.0771965	7.01268	0.279033	0.784422	0.999994	-4.75329
FBgn0032482	0.0478843	7.96821	0.279009	0.78444	0.999994	-4.7475
FBgn0051469	0.137797	-1.31444	0.27857	0.78477	0.999994	-4.60245
FBgn0030245	0.0289521	7.12956	0.278375	0.784917	0.999994	-4.75286
FBgn0032229	0.0476307	5.75129	0.27834	0.784943	0.999994	-4.74219
FBgn0023542	-0.0521474	5.67247	-0.27825	0.785011	0.999994	-4.7388
FBgn0032350	0.0488032	8.05686	0.278168	0.785072	0.999994	-4.74675
FBgn0003048	-0.0790124	7.03975	-0.278164	0.785075	0.999994	-4.75317
FBgn0033633	0.230943	-1.78787	0.277952	0.785235	0.999994	-4.60217
FBgn0034396	-0.119877	-0.6335	-0.277915	0.785262	0.999994	-4.60617
FBgn0035437	-0.0482925	7.15659	-0.277792	0.785355	0.999994	-4.75284
FBgn0040984	-0.205535	3.904	-0.277739	0.785394	0.999994	-4.72003
FBgn0001291	0.0402175	6.02908	0.27752	0.785559	0.999994	-4.74513
FBgn0052758	0.0409202	6.76982	0.277499	0.785575	0.999994	-4.75317
FBgn0031737	-0.337124	-0.47076	-0.277433	0.785625	0.999994	-4.60532
FBgn0004419	0.0478379	11.8496	0.277313	0.785715	0.999994	-4.70379
FBgn0243516	-0.0650257	6.40399	-0.277304	0.785722	0.999994	-4.75039
FBgn0036992	-0.119502	-0.706355	-0.277088	0.785884	0.999994	-4.60668
FBgn0010406	-0.0418613	6.503	-0.277075	0.785894	0.999994	-4.75051
FBgn0000524	-0.0312687	8.05007	-0.277074	0.785894	0.999994	-4.74667
FBgn0032881	0.0491417	4.55331	0.276912	0.786016	0.999994	-4.71236
FBgn0085428	0.163532	-1.66206	0.276827	0.78608	0.999994	-4.6021
FBgn0011604	0.0670068	8.42389	0.276786	0.786111	0.999994	-4.74108
FBgn0052698	0.0929212	0.531552	0.276583	0.786263	0.999994	-4.612
FBgn0034903	-0.327582	-2.04759	-0.276466	0.786352	0.999994	-4.60042
FBgn0001128	0.0377241	7.68651	0.276446	0.786366	0.999994	-4.75053
FBgn0030791	0.0299761	6.72105	0.276234	0.786526	0.999994	-4.75295
FBgn0035470	-0.0480072	3.73614	-0.276194	0.786556	0.999994	-4.6868
FBgn0029801	-0.0313958	7.3765	-0.276074	0.786646	0.999994	-4.7523
FBgn0033716	0.0539085	5.67747	0.275825	0.786834	0.999994	-4.7406
FBgn0037011	0.0535277	4.17371	0.275691	0.786934	0.999994	-4.69994
FBgn0031148	0.0711222	7.80942	0.275556	0.787036	0.999994	-4.7491
FBgn0039241	0.0606368	6.7547	0.275429	0.787132	0.999994	-4.75292
FBgn0016701	0.0371385	6.58638	0.275398	0.787155	0.999994	-4.75233
FBgn0036199	0.0270504	6.58652	0.275333	0.787203	0.999994	-4.75206
FBgn0261049	-0.0680389	5.33459	-0.275258	0.787261	0.999994	-4.73385
FBgn0033402	0.0368804	6.17295	0.275097	0.787381	0.999994	-4.74876
FBgn0035001	0.0764168	7.61317	0.275073	0.787399	0.999994	-4.74982
FBgn0260856	0.0340924	4.44946	0.275023	0.787437	0.999994	-4.71173
FBgn0028552	0.10107	-0.468869	0.274801	0.787604	0.999994	-4.60603
FBgn0004910	0.302214	-2.2867	0.274412	0.787897	0.999994	-4.59991
FBgn0027560	-0.274048	0.518962	-0.274286	0.787991	0.999994	-4.61399
FBgn0011836	-0.0682968	6.86514	-0.274269	0.788004	0.999994	-4.75355
FBgn0259228	-0.0455523	6.85068	-0.274215	0.788045	0.999994	-4.75358
FBgn0039141	0.0292926	7.25104	0.274192	0.788062	0.999994	-4.75297
FBgn0036820	0.0349795	5.54981	0.274146	0.788097	0.999994	-4.73705
FBgn0030365	0.0973171	6.89755	0.274086	0.788142	0.999994	-4.75374
FBgn0005672	-0.0512421	6.05279	-0.273641	0.788477	0.999994	-4.74673
FBgn0034500	-0.039765	4.94318	-0.273481	0.788597	0.999994	-4.72659
FBgn0020385	0.0515837	5.91207	0.273456	0.788616	0.999994	-4.74506
FBgn0021768	0.0662974	6.10388	0.273358	0.78869	0.999994	-4.74739
FBgn0023536	-0.0723856	5.56805	-0.273223	0.788792	0.999994	-4.73648
FBgn0035407	-0.0479997	4.6532	-0.272877	0.789052	0.999994	-4.71563
FBgn0036018	-0.036019	6.82251	-0.27277	0.789132	0.999994	-4.75366
FBgn0031361	0.10071	4.6741	0.272717	0.789172	0.999994	-4.72103
FBgn0036342	0.063387	4.33991	0.272487	0.789346	0.999994	-4.70593
FBgn0034059	-0.0312649	5.18558	-0.272386	0.789422	0.999994	-4.72929
FBgn0028646	-0.0279312	7.24317	-0.272362	0.789439	0.999994	-4.7532
FBgn0053229	0.0885204	1.34347	0.272285	0.789498	0.999994	-4.61985
FBgn0266557	-0.0982608	9.93611	-0.272228	0.789541	0.999994	-4.72273
FBgn0027509	-0.0561885	6.73132	-0.271967	0.789737	0.999994	-4.75307
FBgn0002524	0.0422728	7.67699	0.271805	0.789859	0.999994	-4.75032
FBgn0028855	0.289705	-0.723682	0.271692	0.789944	0.999994	-4.60779
FBgn0050413	-0.223559	0.470106	-0.271662	0.789967	0.999994	-4.61519
FBgn0038881	-0.220284	1.36829	-0.271625	0.789994	0.999994	-4.6263
FBgn0001133	0.0574812	6.26816	0.271605	0.790009	0.999994	-4.74994
FBgn0024887	0.0400663	5.93649	0.271107	0.790384	0.999994	-4.7453
FBgn0039110	0.0747845	7.95575	0.271022	0.790449	0.999994	-4.74818
FBgn0250906	-0.05826	8.30565	-0.270803	0.790613	0.999994	-4.74457
FBgn0035431	0.227268	-1.58312	0.270702	0.79069	0.999994	-4.60262
FBgn0030792	0.0665208	5.66729	0.270621	0.790751	0.999994	-4.73958
FBgn0265297	0.0877792	10.8756	0.270619	0.790752	0.999994	-4.71434
FBgn0263606	0.0472448	4.39094	0.270452	0.790878	0.999994	-4.70862
FBgn0051015	-0.107381	0.45813	-0.270394	0.790922	0.999994	-4.61058
FBgn0026403	-0.223395	1.09769	-0.270358	0.790949	0.999994	-4.62336
FBgn0029113	-0.0363789	8.53615	-0.270346	0.790958	0.999994	-4.74016
FBgn0003396	-0.0875235	6.20107	-0.270255	0.791026	0.999994	-4.74902
FBgn0275436	-0.0486144	4.53982	-0.27024	0.791037	0.999994	-4.71066
FBgn0030122	0.0547684	6.89637	0.27021	0.79106	0.999994	-4.75385
FBgn0262739	0.0569058	8.62059	0.270115	0.791132	0.999994	-4.73877
FBgn0029707	0.13778	-1.03003	0.269949	0.791257	0.999994	-4.60285
FBgn0041342	0.0387027	6.47197	0.269576	0.791537	0.999994	-4.75198
FBgn0029824	0.0467107	5.76412	0.269109	0.791889	0.999994	-4.74337
FBgn0037660	0.0475864	5.9744	0.269071	0.791918	0.999994	-4.74711
FBgn0035325	-0.317792	-2.39859	-0.268835	0.792096	0.999994	-4.5997
FBgn0039849	0.0423209	6.7258	0.268767	0.792148	0.999994	-4.75379
FBgn0037470	-0.0285036	7.43395	-0.26874	0.792168	0.999994	-4.75246
FBgn0285937	0.0600065	5.33003	0.268208	0.792568	0.999994	-4.73564
FBgn0010408	0.0779002	8.92064	0.268149	0.792613	0.999994	-4.7359
FBgn0028509	0.0366524	6.60035	0.267696	0.792955	0.999994	-4.75278
FBgn0039081	-0.471085	-3.65125	-0.26765	0.792989	0.999994	-4.59871
FBgn0035204	-0.0337992	6.2938	-0.267638	0.792999	0.999994	-4.74903
FBgn0014075	-0.0598526	7.75362	-0.267458	0.793134	0.999994	-4.74993
FBgn0033799	-0.0516017	4.66814	-0.267433	0.793153	0.999994	-4.71344
FBgn0037878	0.0441326	7.28415	0.267309	0.793247	0.999994	-4.75323
FBgn0038098	-0.0542987	4.86255	-0.267304	0.79325	0.999994	-4.72189
FBgn0032884	0.0463907	6.81163	0.267262	0.793282	0.999994	-4.75408
FBgn0051683	0.0841005	2.7222	0.267229	0.793307	0.999994	-4.64957
FBgn0034535	0.0855319	4.68238	0.267176	0.793346	0.999994	-4.71686
FBgn0259789	0.0679269	8.74527	0.267074	0.793424	0.999994	-4.73677
FBgn0031711	0.0657178	7.11499	0.266986	0.79349	0.999994	-4.75405
FBgn0063491	0.0596775	1.9977	0.266964	0.793507	0.999994	-4.63275
FBgn0259740	-0.245726	-0.0235569	-0.26664	0.793751	0.999994	-4.61178
FBgn0027343	0.0533374	4.51747	0.266584	0.793793	0.999994	-4.71256
FBgn0032297	-0.262273	0.488264	-0.266425	0.793913	0.999994	-4.61386
FBgn0259982	0.088208	5.21874	0.26622	0.794068	0.999994	-4.73255
FBgn0015222	0.0455628	8.75433	0.266093	0.794164	0.999994	-4.73731
FBgn0034572	-0.0384776	5.98682	-0.265713	0.79445	0.999994	-4.74603
FBgn0034010	0.501248	-1.72496	0.26564	0.794505	0.999994	-4.60194
FBgn0035280	-0.302586	-2.25396	-0.265513	0.794601	0.999994	-4.60028
FBgn0041582	0.0400412	7.07486	0.265241	0.794806	0.999994	-4.75427
FBgn0036336	-0.0456238	4.5835	-0.265112	0.794903	0.999994	-4.71431
FBgn0025592	0.0500632	5.62943	0.264942	0.795031	0.999994	-4.73944
FBgn0024366	0.123225	-0.0540034	0.264931	0.79504	0.999994	-4.61014
FBgn0010825	0.0778931	8.67175	0.264757	0.795171	0.999994	-4.73791
FBgn0028292	0.0392953	6.85442	0.26469	0.795222	0.999994	-4.75426
FBgn0038839	0.351075	-1.96561	0.264472	0.795386	0.999994	-4.60125
FBgn0031003	-0.0337847	5.82243	-0.26405	0.795705	0.999994	-4.74278
FBgn0000046	-0.228368	2.58257	-0.264043	0.79571	0.999994	-4.6533
FBgn0037465	0.0437647	5.613	0.26401	0.795735	0.999994	-4.73952
FBgn0038129	-0.0448732	5.02152	-0.263988	0.795751	0.999994	-4.72706
FBgn0033737	-0.0412053	7.20629	-0.26372	0.795954	0.999994	-4.7539
FBgn0000723	-0.190841	0.430428	-0.263694	0.795973	0.999994	-4.61672
FBgn0039056	0.0474018	7.51444	0.263676	0.795987	0.999994	-4.75214
FBgn0034709	0.144415	1.18881	0.263612	0.796036	0.999994	-4.62039
FBgn0085354	-0.100197	0.392492	-0.2633	0.79627	0.999994	-4.60972
FBgn0052056	-0.0565921	6.29626	-0.26322	0.796331	0.999994	-4.7491
FBgn0052580	-0.133113	0.326651	-0.263215	0.796335	0.999994	-4.60856
FBgn0036686	-0.0531316	7.44843	-0.26317	0.796369	0.999994	-4.75248
FBgn0035268	-0.0325992	6.65448	-0.263028	0.796476	0.999994	-4.75349
FBgn0031049	-0.0396033	7.09218	-0.263003	0.796495	0.999994	-4.75455
FBgn0053145	-0.0440233	6.17516	-0.262897	0.796575	0.999994	-4.7481
FBgn0039240	-0.0510427	7.79968	-0.262843	0.796616	0.999994	-4.75013
FBgn0033661	-0.147723	7.01004	-0.262779	0.796664	0.999994	-4.75432
FBgn0025936	-0.0510705	7.83886	-0.262628	0.796778	0.999994	-4.75003
FBgn0037876	0.0870592	3.84762	0.262484	0.796887	0.999994	-4.69668
FBgn0033060	0.0374324	3.88053	0.262424	0.796932	0.999994	-4.69238
FBgn0038498	0.238147	-2.09064	0.262384	0.796962	0.999994	-4.6026
FBgn0040827	0.280396	-1.41207	0.262264	0.797053	0.999994	-4.60326
FBgn0037688	0.0611617	6.09906	0.262145	0.797143	0.999994	-4.74812
FBgn0026192	-0.0407565	7.6615	-0.262108	0.797171	0.999994	-4.75182
FBgn0010228	-0.275839	2.45262	-0.262041	0.797221	0.999994	-4.66138
FBgn0011297	-0.0515442	5.32316	-0.262019	0.797238	0.999994	-4.73361
FBgn0031995	-0.0970626	6.78852	-0.26191	0.79732	0.999994	-4.75382
FBgn0036302	0.0342862	6.13544	0.261328	0.797759	0.999994	-4.74819
FBgn0265605	-0.0325681	6.825	-0.261171	0.797879	0.999994	-4.75443
FBgn0052533	0.0892869	4.22248	0.261116	0.79792	0.999994	-4.70836
FBgn0264706	-0.180377	-1.82072	-0.261105	0.797928	0.999994	-4.60126
FBgn0034971	0.034269	6.55137	0.261099	0.797933	0.999994	-4.75298
FBgn0037894	-0.0567352	8.16229	-0.260719	0.79822	0.999994	-4.74647
FBgn0027529	-0.0751333	7.4647	-0.260624	0.798292	0.999994	-4.75301
FBgn0037433	-0.119218	-0.463972	-0.26051	0.798377	0.999994	-4.60713
FBgn0033657	0.11841	-0.292712	0.26051	0.798378	0.999994	-4.60732
FBgn0035152	0.0624934	3.52357	0.260398	0.798462	0.999994	-4.68442
FBgn0032129	-0.183723	-0.610441	-0.259971	0.798785	0.999994	-4.60765
FBgn0003701	-0.0749357	8.18082	-0.259861	0.798868	0.999994	-4.7459
FBgn0039754	-0.195321	0.659057	-0.259823	0.798896	0.999994	-4.6165
FBgn0052694	0.255454	-0.209726	0.259787	0.798924	0.999994	-4.60787
FBgn0002609	-0.427757	-0.53416	-0.259764	0.798941	0.999994	-4.60653
FBgn0036746	0.0490188	7.12265	0.259593	0.79907	0.999994	-4.75452
FBgn0025185	-0.045831	5.78783	-0.259528	0.799119	0.999994	-4.7421
FBgn0025866	0.0366699	6.6964	0.259522	0.799124	0.999994	-4.75411
FBgn0036318	0.0336612	5.55603	0.259276	0.79931	0.999994	-4.73824
FBgn0260655	-0.0673832	6.49121	-0.259244	0.799334	0.999994	-4.75197
FBgn0267433	0.307943	-2.96937	0.259109	0.799436	0.999994	-4.5992
FBgn0028996	-0.220916	0.0370238	-0.259008	0.799513	0.999994	-4.61017
FBgn0032512	-0.0456432	5.88758	-0.258814	0.799659	0.999994	-4.74572
FBgn0038515	0.0265006	7.41614	0.258736	0.799718	0.999994	-4.75344
FBgn0029783	0.103487	0.415404	0.258686	0.799756	0.999994	-4.60944
FBgn0034763	0.0331993	7.1132	0.258674	0.799764	0.999994	-4.75456
FBgn0033564	-0.109437	3.04067	-0.258593	0.799826	0.999994	-4.65866
FBgn0040232	-0.0756954	7.95844	-0.2583	0.800048	0.999994	-4.7487
FBgn0261822	0.0562451	7.94925	0.258205	0.800119	0.999994	-4.74926
FBgn0001208	-0.232663	-1.2109	-0.25818	0.800138	0.999994	-4.60375
FBgn0016080	-0.109948	1.71871	-0.258157	0.800156	0.999994	-4.62815
FBgn0031298	-0.039399	6.09219	-0.258126	0.800179	0.999994	-4.74792
FBgn0039589	-0.0483691	6.4135	-0.258001	0.800274	0.999994	-4.75122
FBgn0031857	-0.208435	-1.76191	-0.257551	0.800613	0.999994	-4.60257
FBgn0053526	-0.0288407	7.61345	-0.257403	0.800725	0.999994	-4.75191
FBgn0260934	0.0425291	8.83019	0.257372	0.800749	0.999994	-4.73673
FBgn0261823	-0.06278	6.96976	-0.25737	0.80075	0.999994	-4.75495
FBgn0027537	0.0421145	8.20142	0.257331	0.80078	0.999994	-4.74582
FBgn0020370	-0.0461629	8.81322	-0.257251	0.800841	0.999994	-4.73778
FBgn0010194	0.0546739	5.24942	0.257097	0.800957	0.999994	-4.73392
FBgn0030052	-0.0508083	4.10243	-0.257025	0.801011	0.999994	-4.69854
FBgn0036621	-0.0595514	7.78847	-0.256771	0.801203	0.999994	-4.75081
FBgn0052264	0.0742705	7.09542	0.256567	0.801358	0.999994	-4.75474
FBgn0013765	-0.0607921	7.82058	-0.256518	0.801395	0.999994	-4.74997
FBgn0044872	-0.138132	-1.05158	-0.256494	0.801413	0.999994	-4.60315
FBgn0032235	-0.124843	1.04156	-0.256294	0.801564	0.999994	-4.61755
FBgn0015793	-0.0383571	5.28498	-0.25626	0.80159	0.999994	-4.7325
FBgn0027583	0.0369968	5.42366	0.256216	0.801623	0.999994	-4.73638
FBgn0034191	0.0314653	4.62627	0.256134	0.801685	0.999994	-4.7158
FBgn0028436	-0.0441438	5.19899	-0.255792	0.801944	0.999994	-4.73123
FBgn0035421	0.0246622	7.03916	0.255779	0.801954	0.999994	-4.75509
FBgn0261349	-0.172776	-0.996276	-0.255644	0.802056	0.999994	-4.6046
FBgn0033465	-0.0448246	6.95237	-0.255541	0.802133	0.999994	-4.75512
FBgn0266673	-0.0492016	5.61457	-0.255187	0.802402	0.999994	-4.74008
FBgn0010611	-0.0342292	6.64838	-0.2541	0.803224	0.999994	-4.75403
FBgn0030217	-0.0478953	3.35804	-0.254069	0.803247	0.999994	-4.66942
FBgn0086355	0.087074	8.62126	0.253966	0.803325	0.999994	-4.74163
FBgn0038815	-0.028122	5.7997	-0.253923	0.803357	0.999994	-4.7435
FBgn0038672	0.0530701	5.63172	0.253873	0.803396	0.999994	-4.74004
FBgn0043792	0.22538	-0.598272	0.253812	0.803442	0.999994	-4.60586
FBgn0020248	-0.08744	6.91567	-0.253627	0.803582	0.999994	-4.75498
FBgn0039970	-0.0496175	7.65847	-0.253591	0.803609	0.999994	-4.75281
FBgn0034172	-0.0304944	5.10507	-0.253504	0.803675	0.999994	-4.7307
FBgn0037935	-0.363392	-2.15206	-0.253469	0.803701	0.999994	-4.60083
FBgn0030710	-0.0406339	7.86699	-0.253349	0.803792	0.999994	-4.74999
FBgn0036039	0.031875	6.73105	0.253158	0.803936	0.999994	-4.75486
FBgn0029906	-0.0523884	4.35631	-0.253134	0.803955	0.999994	-4.70979
FBgn0265045	-0.177762	0.00222286	-0.253134	0.803955	0.999994	-4.6116
FBgn0087008	-0.0547696	9.22322	-0.253066	0.804007	0.999994	-4.73221
FBgn0031217	-0.0291193	6.59219	-0.253047	0.804021	0.999994	-4.75347
FBgn0033128	0.309366	-1.20803	0.25244	0.80448	0.999994	-4.60371
FBgn0051522	-0.0284072	5.07449	-0.252352	0.804547	0.999994	-4.73119
FBgn0052484	-0.0495539	6.7648	-0.252267	0.804611	0.999994	-4.75462
FBgn0263110	-0.0983808	6.45432	-0.252108	0.804731	0.999994	-4.75311
FBgn0002641	-0.0345331	6.93494	-0.252108	0.804732	0.999994	-4.75537
FBgn0029895	-0.0508411	4.65188	-0.252055	0.804772	0.999994	-4.71699
FBgn0034793	0.0664508	5.5596	0.252022	0.804797	0.999994	-4.73851
FBgn0016123	-0.190566	-1.74214	-0.251915	0.804878	0.999994	-4.60238
FBgn0264975	-0.0507755	5.73014	-0.25155	0.805154	0.999994	-4.74349
FBgn0038575	-0.0990754	7.30319	-0.251518	0.805178	0.999994	-4.75509
FBgn0028982	0.0481751	8.91911	0.251402	0.805266	0.999994	-4.73598
FBgn0029834	-0.115243	-0.941854	-0.251266	0.805369	0.999994	-4.60456
FBgn0265757	-0.117922	-1.12386	-0.251227	0.805399	0.999994	-4.60505
FBgn0039451	0.067379	7.06114	0.251168	0.805444	0.999994	-4.7553
FBgn0037378	-0.0379039	6.22715	-0.251051	0.805532	0.999994	-4.7495
FBgn0039566	-0.0474154	6.66109	-0.250926	0.805627	0.999994	-4.75456
FBgn0264617	0.121814	-0.0463582	0.25082	0.805707	0.999994	-4.60727
FBgn0036828	-0.0295991	6.77224	-0.250787	0.805732	0.999994	-4.75511
FBgn0028899	-0.150799	-2.02756	-0.250733	0.805773	0.999994	-4.60128
FBgn0035763	0.0297744	7.40933	0.250716	0.805786	0.999994	-4.7538
FBgn0261119	0.0392942	7.14235	0.250697	0.8058	0.999994	-4.75508
FBgn0034631	0.0392723	6.2538	0.250582	0.805888	0.999994	-4.75059
FBgn0265830	0.171542	-0.65962	0.250551	0.805911	0.999994	-4.60687
FBgn0037202	0.0501768	4.65613	0.250546	0.805914	0.999994	-4.71672
FBgn0038012	0.0790723	3.43671	0.250482	0.805963	0.999994	-4.66449
FBgn0266457	0.0507699	2.4971	0.250256	0.806134	0.999994	-4.64263
FBgn0010741	0.068809	7.30053	0.250237	0.806149	0.999994	-4.75425
FBgn0035021	-0.0409511	6.13538	-0.250115	0.806241	0.999994	-4.74997
FBgn0261564	-0.0271133	6.87061	-0.250098	0.806254	0.999994	-4.7556
FBgn0032451	-0.0311889	5.93421	-0.24998	0.806343	0.999994	-4.74581
FBgn0032886	0.0324074	7.35634	0.249853	0.80644	0.999994	-4.75447
FBgn0030628	-0.0378302	5.88319	-0.249816	0.806468	0.999994	-4.74464
FBgn0014340	-0.0529341	6.40431	-0.249691	0.806563	0.999994	-4.75199
FBgn0027843	-0.0599641	6.3157	-0.249488	0.806716	0.999994	-4.75019
FBgn0261872	-0.0275332	5.9517	-0.249323	0.806841	0.999994	-4.74749
FBgn0037342	0.0426444	5.88519	0.249284	0.806871	0.999994	-4.74499
FBgn0023081	-0.0648546	6.98879	-0.249146	0.806975	0.999994	-4.75559
FBgn0003068	0.135756	-0.690943	0.249096	0.807013	0.999994	-4.60511
FBgn0031457	-0.0350192	5.03228	-0.248905	0.807158	0.999994	-4.72823
FBgn0040273	0.0441804	7.74187	0.248865	0.807188	0.999994	-4.75115
FBgn0038917	-0.0507932	4.17451	-0.24885	0.8072	0.999994	-4.69956
FBgn0032719	-0.2341	-2.23187	-0.2488	0.807237	0.999994	-4.601
FBgn0032773	0.359909	-0.276722	0.248639	0.807359	0.999994	-4.60875
FBgn0033713	0.0370006	7.4614	0.248142	0.807736	0.999994	-4.7541
FBgn0261608	-0.0441159	8.72675	-0.248013	0.807833	0.999994	-4.7388
FBgn0043796	0.0420758	6.19913	0.247898	0.807921	0.999994	-4.75013
FBgn0038854	0.0427646	6.58763	0.247795	0.807999	0.999994	-4.75462
FBgn0038381	0.0404974	5.87269	0.247781	0.808009	0.999994	-4.74646
FBgn0003525	0.0354921	9.67716	0.247763	0.808023	0.999994	-4.7282
FBgn0032690	-0.0507017	5.87411	-0.247743	0.808038	0.999994	-4.74589
FBgn0033744	-0.095335	2.56474	-0.247731	0.808047	0.999994	-4.64275
FBgn0033988	0.0465805	5.59986	0.247595	0.808151	0.999994	-4.74045
FBgn0032698	0.0289342	6.74035	0.247461	0.808252	0.999994	-4.75509
FBgn0036487	-0.0359375	6.2379	-0.247391	0.808305	0.999994	-4.75109
FBgn0002593	0.0448664	9.25621	0.247375	0.808317	0.999994	-4.73378
FBgn0032444	-0.049701	9.15055	-0.247232	0.808426	0.999994	-4.73495
FBgn0011747	0.0649614	8.8901	0.247207	0.808445	0.999994	-4.73758
FBgn0034240	-0.0972256	8.32433	-0.246967	0.808626	0.999994	-4.74388
FBgn0264607	-0.0361814	7.67733	-0.246841	0.808722	0.999994	-4.75267
FBgn0032217	-0.0535321	7.73372	-0.24644	0.809027	0.999994	-4.75215
FBgn0014133	0.0476711	9.85162	0.24606	0.809315	0.999994	-4.72564
FBgn0036761	-0.05631	7.7635	-0.246048	0.809323	0.999994	-4.75153
FBgn0035641	0.0375113	6.65239	0.245924	0.809418	0.999994	-4.75542
FBgn0038387	0.0343862	5.29903	0.245849	0.809474	0.999994	-4.73593
FBgn0036133	-0.0637095	6.64437	-0.245803	0.80951	0.999994	-4.7546
FBgn0003187	-0.0727355	7.79098	-0.245629	0.809641	0.999994	-4.75198
FBgn0038057	-0.0469013	4.67587	-0.245269	0.809914	0.999994	-4.72082
FBgn0086451	-0.105837	7.02349	-0.245213	0.809957	0.999994	-4.7558
FBgn0038454	0.049701	5.10115	0.245054	0.810077	0.999994	-4.73431
FBgn0032935	-0.0656214	4.48264	-0.244608	0.810416	0.999994	-4.71213
FBgn0039271	0.0739058	5.34028	0.244557	0.810455	0.999994	-4.73718
FBgn0003598	-0.0415352	8.8033	-0.244551	0.810459	0.999994	-4.73829
FBgn0024150	0.0985467	0.984849	0.244504	0.810495	0.999994	-4.62459
FBgn0063923	-0.081711	0.0780918	-0.244442	0.810542	0.999994	-4.60834
FBgn0004885	-0.140649	-0.134249	-0.244416	0.810561	0.999994	-4.61166
FBgn0285910	-0.0419904	8.07509	-0.24434	0.810619	0.999994	-4.74871
FBgn0040778	-0.0348013	3.95415	-0.244327	0.810629	0.999994	-4.69496
FBgn0001123	-0.0852863	2.82801	-0.244198	0.810727	0.999994	-4.66077
FBgn0005596	-0.0317447	8.21045	-0.243649	0.811144	0.999994	-4.74634
FBgn0024913	-0.179877	-1.48108	-0.243493	0.811262	0.999994	-4.60254
FBgn0001216	0.112261	-0.555131	0.243248	0.811448	0.999994	-4.60696
FBgn0034249	-0.0701134	7.21916	-0.24319	0.811492	0.999994	-4.75547
FBgn0266667	-0.0339627	5.04771	-0.243123	0.811542	0.999994	-4.73
FBgn0033160	0.0287031	7.23487	0.242751	0.811825	0.999994	-4.75548
FBgn0260012	-0.0374209	8.21348	-0.242702	0.811862	0.999994	-4.74694
FBgn0259736	-0.210971	-1.61098	-0.242655	0.811898	0.999994	-4.60341
FBgn0029161	-0.0724732	1.23795	-0.24261	0.811932	0.999994	-4.61937
FBgn0027600	-0.112133	0.0743321	-0.242559	0.811971	0.999994	-4.60941
FBgn0037881	0.0761249	6.37318	0.242516	0.812003	0.999994	-4.75422
FBgn0260965	0.0662165	6.13762	0.24217	0.812266	0.999994	-4.75033
FBgn0039668	0.0393395	6.6235	0.24215	0.812281	0.999994	-4.75534
FBgn0030431	-0.0550149	5.20296	-0.241634	0.812673	0.999994	-4.7319
FBgn0035083	0.0353191	6.59147	0.241581	0.812713	0.999994	-4.75534
FBgn0032156	-0.154302	-0.100905	-0.241347	0.812891	0.999994	-4.61043
FBgn0040239	0.0276834	7.08716	0.241297	0.812929	0.999994	-4.75613
FBgn0010488	-0.0541445	10.0201	-0.241256	0.81296	0.999994	-4.72422
FBgn0023509	0.0481037	6.84512	0.241239	0.812973	0.999994	-4.75631
FBgn0037842	-0.0342252	5.13365	-0.241199	0.813003	0.999994	-4.73097
FBgn0035588	-0.0497441	4.94557	-0.241117	0.813065	0.999994	-4.72475
FBgn0038649	-0.0300988	6.61715	-0.241025	0.813135	0.999994	-4.75474
FBgn0086681	0.14315	-0.66306	0.240927	0.813209	0.999994	-4.60718
FBgn0026375	0.0485469	8.25007	0.240799	0.813307	0.999994	-4.74566
FBgn0261596	-0.0272625	9.27302	-0.240351	0.813647	0.999994	-4.73252
FBgn0029763	0.0369836	8.87401	0.240304	0.813683	0.999994	-4.73802
FBgn0035099	0.0864001	0.754914	0.240277	0.813703	0.999994	-4.61568
FBgn0262731	0.0457126	6.23908	0.240245	0.813728	0.999994	-4.74931
FBgn0023527	-0.0402561	7.10589	-0.240218	0.813748	0.999994	-4.75629
FBgn0029907	-0.178487	-0.227241	-0.240209	0.813755	0.999994	-4.6109
FBgn0019932	0.0434214	6.23076	0.240052	0.813874	0.999994	-4.75057
FBgn0285991	0.053817	3.96053	0.239838	0.814037	0.999994	-4.69802
FBgn0038642	0.242523	-1.1052	0.239642	0.814186	0.999994	-4.60414
FBgn0029970	-0.0397965	6.79194	-0.23947	0.814317	0.999994	-4.7561
FBgn0283531	-0.0466304	8.18668	-0.239458	0.814325	0.999994	-4.74695
FBgn0033274	0.0512363	2.25908	0.239111	0.814589	0.999994	-4.63845
FBgn0051855	0.0525047	5.82093	0.239082	0.814611	0.999994	-4.74569
FBgn0037552	0.0453249	4.30655	0.238997	0.814675	0.999994	-4.71021
FBgn0051548	-0.042555	4.86537	-0.238766	0.814851	0.999994	-4.71963
FBgn0261671	-0.0941132	6.91246	-0.23875	0.814863	0.999994	-4.75638
FBgn0052250	0.0482589	6.28806	0.238712	0.814892	0.999994	-4.75155
FBgn0025111	-0.0852333	0.586855	-0.2387	0.814901	0.999994	-4.61317
FBgn0010303	-0.0388732	7.36007	-0.238679	0.814918	0.999994	-4.75501
FBgn0000028	-0.146716	-1.42016	-0.238641	0.814946	0.999994	-4.60238
FBgn0260747	0.0503876	6.9043	0.238345	0.815171	0.999994	-4.75652
FBgn0031980	0.0666635	9.41136	0.238275	0.815224	0.999994	-4.7301
FBgn0003231	0.0314093	9.00513	0.238246	0.815246	0.999994	-4.73655
FBgn0050392	-0.0471985	6.35708	-0.237923	0.815492	0.999994	-4.75063
FBgn0030340	0.224287	-0.538184	0.237671	0.815683	0.999994	-4.60534
FBgn0036324	-0.055154	3.64279	-0.237622	0.815721	0.999994	-4.68291
FBgn0261549	0.0389879	2.98318	0.237598	0.815739	0.999994	-4.65985
FBgn0267727	0.0354998	10.9392	0.237494	0.815817	0.999994	-4.71516
FBgn0036144	-0.0233244	7.66003	-0.237329	0.815943	0.999994	-4.75348
FBgn0035679	0.0448116	4.75205	0.237264	0.815992	0.999994	-4.72202
FBgn0264078	-0.0332698	5.64464	-0.237079	0.816134	0.999994	-4.74091
FBgn0035911	0.0402829	6.50566	0.236951	0.816231	0.999994	-4.75417
FBgn0037442	-0.0238183	6.84816	-0.236918	0.816256	0.999994	-4.75642
FBgn0026371	0.0313544	6.6953	0.236894	0.816274	0.999994	-4.75574
FBgn0032218	-0.139635	0.191058	-0.236857	0.816302	0.999994	-4.61094
FBgn0038306	0.0323954	6.68522	0.236603	0.816495	0.999994	-4.75582
FBgn0283503	-0.0485406	4.64588	-0.236544	0.81654	0.999994	-4.71965
FBgn0033544	-0.0520671	6.30476	-0.236504	0.81657	0.999994	-4.75218
FBgn0262518	0.0396603	7.60212	0.236376	0.816667	0.999994	-4.75367
FBgn0262714	-0.0435306	6.67727	-0.236225	0.816782	0.999994	-4.75627
FBgn0038431	0.161379	-1.66174	0.236054	0.816913	0.999994	-4.60253
FBgn0038369	-0.0316088	5.01356	-0.236008	0.816948	0.999994	-4.7289
FBgn0028426	-0.0650839	4.73772	-0.236003	0.816951	0.999994	-4.7192
FBgn0021995	0.0412254	6.76317	0.235996	0.816956	0.999994	-4.75659
FBgn0285952	0.0414176	10.4219	0.23594	0.816999	0.999994	-4.71973
FBgn0029849	-0.0524593	5.91559	-0.235921	0.817013	0.999994	-4.74454
FBgn0053970	-0.346988	-2.74036	-0.235917	0.817016	0.999994	-4.59928
FBgn0002638	0.0281055	9.73079	0.235874	0.81705	0.999994	-4.72801
FBgn0034432	-0.0367462	7.52668	-0.235851	0.817067	0.999994	-4.75463
FBgn0030809	-0.0657806	8.02471	-0.235496	0.817337	0.999994	-4.74904
FBgn0285971	-0.0277128	6.85047	-0.235491	0.81734	0.999994	-4.7566
FBgn0003900	0.158896	1.18835	0.235427	0.817389	0.999994	-4.63253
FBgn0086130	-0.0354797	5.67989	-0.235288	0.817495	0.999994	-4.7429
FBgn0035287	0.164804	-1.86696	0.23526	0.817516	0.999994	-4.60198
FBgn0034491	0.0469205	7.84491	0.235222	0.817545	0.999994	-4.75166
FBgn0037647	-0.0603153	5.66153	-0.234942	0.817758	0.999994	-4.74258
FBgn0036661	0.0327399	8.33681	0.234941	0.817759	0.999994	-4.745
FBgn0041182	-0.0894257	4.43651	-0.23492	0.817775	0.999994	-4.70812
FBgn0029117	0.0407884	4.69844	0.234774	0.817885	0.999994	-4.71644
FBgn0003920	0.139654	-0.757807	0.2343	0.818246	0.999994	-4.6038
FBgn0033984	-0.0492379	7.38381	-0.234208	0.818316	0.999994	-4.75565
FBgn0026721	-0.161549	-0.322809	-0.234187	0.818332	0.999994	-4.60855
FBgn0036990	-0.0294933	6.01929	-0.234036	0.818447	0.999994	-4.74844
FBgn0011206	0.062139	3.93259	0.234031	0.818451	0.999994	-4.70002
FBgn0083123	-0.087437	3.40725	-0.234013	0.818464	0.999994	-4.67614
FBgn0039099	0.0347555	5.57549	0.233871	0.818573	0.999994	-4.74252
FBgn0004117	-0.227751	2.11365	-0.233733	0.818678	0.999994	-4.64128
FBgn0033859	-0.0476416	6.00081	-0.233713	0.818693	0.999994	-4.74894
FBgn0037672	0.206173	-1.90859	0.233648	0.818742	0.999994	-4.60177
FBgn0035582	-0.520247	-0.878655	-0.233635	0.818752	0.999994	-4.60438
FBgn0038388	-0.035281	7.04943	-0.233557	0.818811	0.999994	-4.75682
FBgn0262962	0.11071	3.55209	0.233477	0.818872	0.999994	-4.68571
FBgn0037084	-0.0245951	6.43652	-0.233323	0.818989	0.999994	-4.7539
FBgn0016013	0.337951	-1.84123	0.233188	0.819093	0.999994	-4.60276
FBgn0038662	-0.0223241	6.91823	-0.233142	0.819127	0.999994	-4.75684
FBgn0039260	-0.0513538	7.09737	-0.233067	0.819184	0.999994	-4.75661
FBgn0030990	-0.0331472	6.61666	-0.232928	0.81929	0.999994	-4.75496
FBgn0030813	-0.0281759	7.02497	-0.232894	0.819316	0.999994	-4.75687
FBgn0017418	0.0324859	7.47409	0.232892	0.819318	0.999994	-4.75458
FBgn0033122	-0.0621383	5.49822	-0.232881	0.819326	0.999994	-4.74025
FBgn0039915	-0.173025	0.25845	-0.232786	0.819398	0.999994	-4.61164
FBgn0031876	-0.0557663	4.34897	-0.232658	0.819495	0.999994	-4.71
FBgn0037149	-0.0519646	5.15467	-0.232471	0.819638	0.999994	-4.73224
FBgn0027547	0.051415	6.83324	0.23218	0.819859	0.999994	-4.75698
FBgn0030502	-0.0366136	7.90977	-0.231946	0.820037	0.999994	-4.75207
FBgn0033032	-0.0418638	5.83248	-0.231619	0.820286	0.999994	-4.74652
FBgn0036271	-0.0439944	4.45026	-0.231465	0.820403	0.999994	-4.70834
FBgn0263607	-0.0354596	3.91317	-0.231312	0.82052	0.999994	-4.69321
FBgn0025630	0.0388827	4.65664	0.231258	0.820561	0.999994	-4.71816
FBgn0036032	-0.0504785	6.53816	-0.231109	0.820674	0.999994	-4.75577
FBgn0037224	-0.255405	1.35978	-0.230844	0.820876	0.999994	-4.62291
FBgn0053113	0.0229642	8.5712	0.230589	0.82107	0.999994	-4.74234
FBgn0086768	0.0771179	5.25245	0.23053	0.821116	0.999994	-4.73743
FBgn0030341	0.0351458	6.40155	0.230449	0.821177	0.999994	-4.7543
FBgn0031717	-0.20625	0.225062	-0.230426	0.821195	0.999994	-4.61315
FBgn0023213	-0.0564579	9.51465	-0.230411	0.821206	0.999994	-4.73146
FBgn0050005	0.0400874	5.91829	0.230394	0.821219	0.999994	-4.74671
FBgn0086708	0.0992706	0.227482	0.230375	0.821233	0.999994	-4.61222
FBgn0040334	0.0388798	4.87218	0.230043	0.821486	0.999994	-4.72544
FBgn0031244	-0.0385308	4.75189	-0.229954	0.821554	0.999994	-4.72046
FBgn0260632	0.0286517	7.52192	0.229883	0.821608	0.999994	-4.75438
FBgn0031473	-0.0675221	3.692	-0.229877	0.821612	0.999994	-4.67949
FBgn0002715	0.0363803	5.77379	0.229588	0.821833	0.999994	-4.74618
FBgn0001098	-0.0377538	8.41544	-0.229471	0.821921	0.999994	-4.74511
FBgn0037489	-0.0431493	6.51223	-0.229394	0.82198	0.999994	-4.75583
FBgn0038353	-0.261906	-0.0985614	-0.229324	0.822033	0.999994	-4.60863
FBgn0261112	0.0289392	6.47851	0.229275	0.822071	0.999994	-4.75444
FBgn0034408	-0.222054	-0.117523	-0.229176	0.822146	0.999994	-4.61012
FBgn0030329	0.0283417	7.38397	0.229161	0.822157	0.999994	-4.75589
FBgn0051233	-0.435401	-1.9798	-0.229077	0.822222	0.999994	-4.60131
FBgn0010551	0.0298642	9.17742	0.229002	0.822279	0.999994	-4.73529
FBgn0026869	0.0673783	7.21604	0.228848	0.822396	0.999994	-4.75644
FBgn0026313	-0.033155	7.45653	-0.228702	0.822507	0.999994	-4.75513
FBgn0261444	-0.0420334	7.27657	-0.228667	0.822534	0.999994	-4.75599
FBgn0086683	0.0409073	7.33285	0.228662	0.822538	0.999994	-4.75596
FBgn0026262	0.0592784	7.48375	0.22849	0.822669	0.999994	-4.75552
FBgn0024364	-0.054315	7.29282	-0.228409	0.82273	0.999994	-4.75576
FBgn0036405	0.0599549	5.94499	0.228266	0.82284	0.999994	-4.74834
FBgn0030968	0.060219	3.7106	0.228235	0.822863	0.999994	-4.67883
FBgn0035533	0.0263611	7.38841	0.228146	0.822931	0.999994	-4.75562
FBgn0004403	0.0619148	8.78394	0.227874	0.823138	0.999994	-4.73949
FBgn0034002	0.032717	5.27129	0.227845	0.82316	0.999994	-4.73543
FBgn0035985	-0.208184	-2.12176	-0.227774	0.823215	0.999994	-4.60267
FBgn0030121	0.0614155	6.79075	0.227723	0.823253	0.999994	-4.75724
FBgn0003863	-0.356494	-3.26466	-0.227657	0.823304	0.999994	-4.5995
FBgn0010356	-0.0291407	7.01674	-0.227409	0.823492	0.999994	-4.75724
FBgn0013342	-0.233863	-0.723622	-0.227364	0.823527	0.999994	-4.60676
FBgn0050122	0.0466773	8.43859	0.227346	0.823541	0.999994	-4.74355
FBgn0030361	0.0478629	4.27225	0.22729	0.823583	0.999994	-4.70751
FBgn0032264	0.27943	-0.506623	0.227155	0.823686	0.999994	-4.6067
FBgn0000043	0.0304733	8.21698	0.227148	0.823691	0.999994	-4.74733
FBgn0038105	0.149428	-1.37718	0.227018	0.82379	0.999994	-4.60235
FBgn0029791	-0.274795	-1.42256	-0.226956	0.823837	0.999994	-4.60351
FBgn0039831	0.0541743	8.20628	0.226927	0.82386	0.999994	-4.74754
FBgn0030613	0.158102	-1.1514	0.2268	0.823956	0.999994	-4.60349
FBgn0052343	-0.0238432	5.82361	-0.226656	0.824066	0.999994	-4.74633
FBgn0035016	-0.0314578	8.20772	-0.226609	0.824102	0.999994	-4.74815
FBgn0022960	-0.039051	7.37195	-0.226518	0.824171	0.999994	-4.75609
FBgn0040763	0.0897791	-0.0968233	0.226487	0.824195	0.999994	-4.60978
FBgn0028926	-0.0554454	3.75297	-0.226372	0.824283	0.999994	-4.68779
FBgn0261277	0.156257	-1.72207	0.22635	0.824299	0.999994	-4.60167
FBgn0038984	0.0293683	7.31761	0.226305	0.824334	0.999994	-4.75631
FBgn0030932	-0.0449894	9.22165	-0.226296	0.824341	0.999994	-4.73612
FBgn0027108	-0.030398	7.58354	-0.226293	0.824343	0.999994	-4.75411
FBgn0033528	0.036016	5.71202	0.226185	0.824425	0.999994	-4.7445
FBgn0023479	-0.12757	-0.370333	-0.226103	0.824488	0.999994	-4.60819
FBgn0031320	0.0405096	5.96857	0.226093	0.824495	0.999994	-4.74839
FBgn0033672	-0.0390082	4.67558	-0.225994	0.824571	0.999994	-4.71799
FBgn0259176	-0.0315376	8.84584	-0.225981	0.824581	0.999994	-4.7391
FBgn0034304	0.0278673	5.16398	0.225924	0.824624	0.999994	-4.73353
FBgn0029608	0.113919	-0.942829	0.225914	0.824632	0.999994	-4.60338
FBgn0046706	0.0433185	7.76883	0.225737	0.824766	0.999994	-4.75321
FBgn0032031	-0.0412546	3.26229	-0.225729	0.824773	0.999994	-4.6655
FBgn0037327	-0.0577681	8.12585	-0.225667	0.82482	0.999994	-4.74829
FBgn0016797	0.0622772	4.78449	0.2255	0.824948	0.999994	-4.72379
FBgn0003382	-0.216335	-1.93998	-0.225311	0.825091	0.999994	-4.60301
FBgn0036685	-0.0405796	7.42325	-0.225068	0.825277	0.999994	-4.75579
FBgn0015379	0.0561575	5.83604	0.225028	0.825307	0.999994	-4.74567
FBgn0034879	0.064554	5.51594	0.224869	0.825428	0.999994	-4.7402
FBgn0034894	0.0289383	7.27329	0.22484	0.825451	0.999994	-4.75664
FBgn0083970	-0.0790414	1.15456	-0.224802	0.825479	0.999994	-4.62002
FBgn0031907	-0.211359	1.5918	-0.224768	0.825505	0.999994	-4.63234
FBgn0035390	-0.0333622	6.7559	-0.224672	0.825578	0.999994	-4.75665
FBgn0037920	-0.0237942	5.55343	-0.224449	0.825748	0.999994	-4.74174
FBgn0000018	0.0753625	4.6443	0.224441	0.825755	0.999994	-4.71729
FBgn0026479	-0.0247881	7.51173	-0.224252	0.825899	0.999994	-4.75551
FBgn0266064	-0.0371549	8.79557	-0.224186	0.825949	0.999994	-4.74038
FBgn0030572	0.061568	4.94756	0.224147	0.825979	0.999994	-4.72494
FBgn0004108	0.0382771	6.17268	0.224021	0.826075	0.999994	-4.75399
FBgn0037252	-0.0315411	7.26262	-0.223945	0.826133	0.999994	-4.75644
FBgn0032087	0.22813	-1.38975	0.223849	0.826206	0.999994	-4.6043
FBgn0030969	0.028954	6.59424	0.223804	0.826241	0.999994	-4.7566
FBgn0283472	-0.0267034	7.41428	-0.223796	0.826246	0.999994	-4.75588
FBgn0010109	-0.0689313	0.756342	-0.22376	0.826274	0.999994	-4.61542
FBgn0032614	-0.247095	-1.56394	-0.223732	0.826295	0.999994	-4.60271
FBgn0030722	0.137361	-1.29359	0.223147	0.826742	0.999994	-4.60201
FBgn0033918	-0.0255124	7.05132	-0.223113	0.826767	0.999994	-4.75752
FBgn0003714	0.069874	5.80933	0.223064	0.826805	0.999994	-4.74612
FBgn0028833	-0.0298922	6.59995	-0.22304	0.826823	0.999994	-4.75625
FBgn0036836	-0.183108	-2.11894	-0.223018	0.82684	0.999994	-4.60031
FBgn0002932	0.0409291	6.31024	0.223011	0.826845	0.999994	-4.75393
FBgn0051514	-0.108931	-1.44923	-0.222955	0.826888	0.999994	-4.60263
FBgn0036570	0.0363073	5.52039	0.222894	0.826935	0.999994	-4.74146
FBgn0021872	-0.0572182	7.36699	-0.222867	0.826955	0.999994	-4.75622
FBgn0015615	-0.0441945	7.82884	-0.22277	0.827029	0.999994	-4.75256
FBgn0039889	0.0577327	6.98613	0.222633	0.827134	0.999994	-4.75761
FBgn0030545	0.0362094	5.12285	0.222631	0.827135	0.999994	-4.73335
FBgn0004101	-0.0302752	5.90984	-0.222254	0.827423	0.999994	-4.74769
FBgn0262111	-0.0824396	0.375474	-0.222251	0.827425	0.999994	-4.61226
FBgn0020445	-0.0513022	7.98482	-0.222225	0.827445	0.999994	-4.75116
FBgn0027872	-0.0405868	5.93188	-0.222149	0.827503	0.999994	-4.74839
FBgn0034035	0.035189	5.24765	0.22204	0.827586	0.999994	-4.73566
FBgn0032361	-0.0650086	3.11476	-0.222024	0.827598	0.999994	-4.66236
FBgn0022774	0.353166	-0.83414	0.222008	0.82761	0.999994	-4.60388
FBgn0040394	0.0620798	6.94369	0.221803	0.827767	0.999994	-4.7577
FBgn0033266	-0.0241636	5.95523	-0.221626	0.827902	0.999994	-4.74781
FBgn0052544	0.0580112	2.05663	0.221469	0.828022	0.999994	-4.63449
FBgn0031653	0.33035	-2.85381	0.221432	0.82805	0.999994	-4.60068
FBgn0040005	-0.0346169	7.40189	-0.221267	0.828176	0.999994	-4.75652
FBgn0037883	0.043645	2.45843	0.22093	0.828433	0.999994	-4.64253
FBgn0037759	0.0356533	4.35882	0.220902	0.828454	0.999994	-4.71178
FBgn0037921	-0.0568185	2.64106	-0.22087	0.828479	0.999994	-4.64681
FBgn0032729	-0.0431564	4.83518	-0.220735	0.828581	0.999994	-4.72242
FBgn0260985	0.023545	7.31184	0.220322	0.828897	0.999994	-4.75664
FBgn0038941	0.224263	-1.93037	0.22013	0.829043	0.999994	-4.60127
FBgn0031106	-0.0668818	5.00008	-0.220069	0.82909	0.999994	-4.72625
FBgn0035253	0.0456512	7.56284	0.219799	0.829296	0.999994	-4.75432
FBgn0000810	0.0353677	6.32371	0.219702	0.82937	0.999994	-4.75396
FBgn0003300	-0.120203	0.637767	-0.219352	0.829637	0.999994	-4.62122
FBgn0036187	0.033343	6.83494	0.219277	0.829695	0.999994	-4.75777
FBgn0039776	-0.213319	0.418692	-0.219162	0.829782	0.999994	-4.61613
FBgn0284257	-0.0242759	8.43226	-0.219	0.829906	0.999994	-4.74565
FBgn0035842	-0.060014	7.61644	-0.218969	0.82993	0.999994	-4.75497
FBgn0026741	-0.032998	4.92102	-0.218908	0.829976	0.999994	-4.72718
FBgn0004510	-0.0284794	6.50378	-0.218159	0.830548	0.999994	-4.75522
FBgn0046763	0.247034	-1.53387	0.218098	0.830595	0.999994	-4.60374
FBgn0026077	-0.165586	1.2609	-0.217926	0.830726	0.999994	-4.62248
FBgn0034920	-0.316929	-2.73841	-0.217887	0.830756	0.999994	-4.59989
FBgn0026575	0.0475856	9.31995	0.217315	0.831193	0.999994	-4.73326
FBgn0264493	0.0623906	10.5459	0.217202	0.831279	0.999994	-4.71996
FBgn0026239	-0.0472903	6.37884	-0.217015	0.831422	0.999994	-4.75533
FBgn0035689	-0.0821179	4.98609	-0.216976	0.831452	0.999994	-4.72995
FBgn0036847	0.0411654	6.48853	0.21688	0.831525	0.999994	-4.75523
FBgn0041604	-0.0433551	7.1362	-0.216462	0.831845	0.999994	-4.75769
FBgn0003028	0.0626448	9.04065	0.216219	0.83203	0.999994	-4.73677
FBgn0033021	0.0381148	8.93136	0.215876	0.832292	0.999994	-4.73914
FBgn0033993	-0.0336988	4.87937	-0.215807	0.832345	0.999994	-4.72749
FBgn0035211	-0.023782	5.38011	-0.215804	0.832347	0.999994	-4.73814
FBgn0263143	-0.0482761	6.28931	-0.215799	0.832351	0.999994	-4.7523
FBgn0062413	-0.055196	5.35343	-0.215714	0.832416	0.999994	-4.73691
FBgn0265002	-0.226611	-0.671085	-0.215583	0.832516	0.999994	-4.60825
FBgn0020510	-0.0273818	7.10308	-0.21558	0.832518	0.999994	-4.75783
FBgn0027499	-0.0437759	7.63351	-0.215454	0.832615	0.999994	-4.75455
FBgn0031886	0.0458531	5.64606	0.215172	0.83283	0.999994	-4.7462
FBgn0266549	0.0512754	5.53987	0.215149	0.832848	0.999994	-4.74114
FBgn0035907	0.0230649	6.57766	0.21496	0.832992	0.999994	-4.75628
FBgn0036273	-0.0684448	3.59089	-0.214944	0.833004	0.999994	-4.67833
FBgn0028523	0.0492204	3.83881	0.214706	0.833186	0.999994	-4.70064
FBgn0032668	0.0578369	1.15277	0.214646	0.833232	0.999994	-4.62069
FBgn0265533	0.0693752	1.31185	0.214435	0.833393	0.999994	-4.62078
FBgn0033752	0.0289159	5.89536	0.214402	0.833418	0.999994	-4.74867
FBgn0035779	-0.257162	-1.72714	-0.214378	0.833437	0.999994	-4.60301
FBgn0051300	0.280787	-2.31615	0.214065	0.833676	0.999994	-4.60179
FBgn0005390	-0.0917036	6.71272	-0.213958	0.833758	0.999994	-4.75682
FBgn0004855	0.0201764	6.07047	0.213937	0.833774	0.999994	-4.75107
FBgn0035875	-0.195721	-2.3411	-0.213654	0.83399	0.999994	-4.60073
FBgn0031282	-0.0628601	2.473	-0.213621	0.834015	0.999994	-4.63959
FBgn0004107	0.0354118	7.81695	0.213545	0.834073	0.999994	-4.75345
FBgn0028380	-0.0344146	6.88693	-0.213519	0.834094	0.999994	-4.75806
FBgn0037561	-0.0257267	5.10554	-0.213422	0.834168	0.999994	-4.73274
FBgn0010314	-0.028776	7.56488	-0.212792	0.834649	0.999994	-4.75595
FBgn0033972	0.0396074	6.14183	0.212406	0.834944	0.999994	-4.75209
FBgn0028397	0.0344371	6.21657	0.212399	0.834949	0.999994	-4.75253
FBgn0263916	0.0354985	6.15822	0.212213	0.835091	0.999994	-4.75209
FBgn0038252	0.082834	9.49603	0.21211	0.83517	0.999994	-4.73154
FBgn0038855	0.0248745	6.22049	0.211986	0.835265	0.999994	-4.75343
FBgn0000447	0.0244825	6.29262	0.211984	0.835267	0.999994	-4.75395
FBgn0038332	0.0350364	3.81102	0.211975	0.835274	0.999994	-4.69056
FBgn0052251	0.0448278	7.56736	0.211963	0.835283	0.999994	-4.75481
FBgn0264494	-0.0479815	3.48738	-0.211905	0.835327	0.999994	-4.67292
FBgn0262508	-0.220263	-1.18126	-0.211671	0.835506	0.999994	-4.6049
FBgn0032480	-0.0393464	6.5718	-0.21144	0.835683	0.999994	-4.75677
FBgn0259101	-0.103851	-0.617907	-0.211425	0.835694	0.999994	-4.60389
FBgn0011260	0.0413656	7.86976	0.211416	0.835701	0.999994	-4.75251
FBgn0053834	-0.1404	-0.978511	-0.211368	0.835738	0.999994	-4.60333
FBgn0030091	0.0407105	5.86716	0.211298	0.835792	0.999994	-4.74933
FBgn0011762	-0.0679791	5.85982	-0.211195	0.83587	0.999994	-4.74655
FBgn0032486	-0.0277547	5.17359	-0.211073	0.835964	0.999994	-4.73469
FBgn0261811	-0.0344332	8.69042	-0.210961	0.836049	0.999994	-4.7429
FBgn0052564	-0.361112	-1.36102	-0.210959	0.836051	0.999994	-4.60309
FBgn0050359	0.0236862	7.6423	0.210818	0.836159	0.999994	-4.75499
FBgn0036390	0.255729	-0.777883	0.210645	0.836291	0.999994	-4.60632
FBgn0031516	0.0464548	5.1258	0.210597	0.836328	0.999994	-4.73425
FBgn0039215	-0.0378809	6.22595	-0.210566	0.836352	0.999994	-4.75408
FBgn0027296	-0.0408731	5.91645	-0.210374	0.836499	0.999994	-4.74837
FBgn0034743	0.0540762	10.1585	0.210013	0.836774	0.999994	-4.72438
FBgn0032785	-0.165196	-1.39816	-0.209997	0.836787	0.999994	-4.60287
FBgn0040752	0.0496108	8.11674	0.209897	0.836863	0.999994	-4.74946
FBgn0029990	-0.162922	0.469683	-0.20965	0.837053	0.999994	-4.6127
FBgn0037972	0.0622847	1.88501	0.209501	0.837167	0.999994	-4.63002
FBgn0027574	0.0578766	5.68797	0.209486	0.837178	0.999994	-4.74552
FBgn0003134	-0.036674	7.49296	-0.209288	0.837329	0.999994	-4.75623
FBgn0051159	0.0526848	4.70811	0.20924	0.837366	0.999994	-4.72311
FBgn0024285	-0.0323934	7.42161	-0.209186	0.837408	0.999994	-4.75672
FBgn0039111	-0.0353709	3.55507	-0.209096	0.837476	0.999994	-4.68062
FBgn0035624	0.0411324	5.36381	0.208798	0.837704	0.999994	-4.7405
FBgn0002719	-0.0292352	7.69306	-0.208636	0.837828	0.999994	-4.75459
FBgn0036518	0.0484953	7.86757	0.2084	0.838008	0.999994	-4.75298
FBgn0083978	0.0991011	0.485123	0.208395	0.838012	0.999994	-4.61497
FBgn0039210	0.0603493	6.74978	0.208227	0.838141	0.999994	-4.75858
FBgn0035586	0.025459	5.65357	0.208172	0.838183	0.999994	-4.74338
FBgn0267022	0.0928432	-0.371657	0.207976	0.838334	0.999994	-4.60697
FBgn0036043	-0.0542252	8.22995	-0.207962	0.838344	0.999994	-4.74875
FBgn0036141	0.0406838	6.97456	0.207886	0.838402	0.999994	-4.75859
FBgn0020412	0.0540575	7.90575	0.207824	0.83845	0.999994	-4.75227
FBgn0004921	-0.029886	7.39633	-0.207798	0.838469	0.999994	-4.75686
FBgn0038519	0.0231571	6.82051	0.207742	0.838512	0.999994	-4.75845
FBgn0040493	0.028457	8.09083	0.20774	0.838514	0.999994	-4.75108
FBgn0032493	0.139897	-0.639762	0.207302	0.838849	0.999994	-4.6098
FBgn0039966	0.0263981	5.77974	0.207186	0.838938	0.999994	-4.74606
FBgn0022344	-0.040996	5.58931	-0.206908	0.839151	0.999994	-4.74341
FBgn0263979	0.0358247	8.56879	0.206824	0.839215	0.999994	-4.74397
FBgn0037750	0.072939	0.223451	0.206806	0.839229	0.999994	-4.61184
FBgn0035955	0.0255607	6.58143	0.206641	0.839355	0.999994	-4.75712
FBgn0012058	-0.0391378	7.61626	-0.206508	0.839457	0.999994	-4.75483
FBgn0036341	0.0516342	7.05107	0.206019	0.839831	0.999994	-4.75856
FBgn0003301	0.0460396	5.05199	0.205985	0.839858	0.999994	-4.73494
FBgn0000414	-0.0485962	7.50457	-0.205877	0.83994	0.999994	-4.756
FBgn0035063	0.0485155	4.87338	0.205843	0.839967	0.999994	-4.73057
FBgn0267861	0.0316464	7.34233	0.20575	0.840038	0.999994	-4.75792
FBgn0033996	-0.0593438	6.60525	-0.205657	0.840109	0.999994	-4.75673
FBgn0038303	-0.0426556	6.04794	-0.20541	0.840298	0.999994	-4.75042
FBgn0002283	-0.0239248	7.29651	-0.205323	0.840364	0.999994	-4.75823
FBgn0039402	-0.0375803	5.85069	-0.205279	0.840398	0.999994	-4.74651
FBgn0026576	0.0214694	7.45801	0.20525	0.84042	0.999994	-4.75686
FBgn0032859	0.0203748	9.47476	0.205026	0.840592	0.999994	-4.73329
FBgn0035151	0.075642	5.601	0.204758	0.840797	0.999994	-4.74478
FBgn0030973	0.0540261	7.42812	0.204702	0.84084	0.999994	-4.75616
FBgn0037664	0.0241564	6.0936	0.20466	0.840872	0.999994	-4.75292
FBgn0030720	0.0309963	7.04796	0.204584	0.840931	0.999994	-4.75852
FBgn0002917	-0.169336	-1.32836	-0.204508	0.840988	0.999994	-4.60526
FBgn0011802	-0.0404996	7.13697	-0.204401	0.841071	0.999994	-4.75847
FBgn0027356	-0.0255396	6.98307	-0.203987	0.841388	0.999994	-4.75882
FBgn0038746	0.097411	7.5302	0.20384	0.8415	0.999994	-4.75446
FBgn0003720	0.15322	0.497232	0.203829	0.841509	0.999994	-4.61906
FBgn0283508	-0.273147	1.66654	-0.203822	0.841515	0.999994	-4.63882
FBgn0028940	-0.190179	-2.50074	-0.203763	0.841559	0.999994	-4.60053
FBgn0038682	0.0622375	0.856514	0.203695	0.841611	0.999994	-4.6167
FBgn0033317	0.0473166	7.63241	0.203648	0.841648	0.999994	-4.75608
FBgn0032022	-0.279327	-1.6746	-0.203639	0.841654	0.999994	-4.60098
FBgn0037106	0.026569	6.70654	0.20356	0.841715	0.999994	-4.7586
FBgn0001301	0.0308751	7.22167	0.203521	0.841745	0.999994	-4.758
FBgn0047178	-0.0280026	4.54	-0.203476	0.841779	0.999994	-4.71825
FBgn0039026	0.037632	7.59478	0.203458	0.841793	0.999994	-4.75544
FBgn0085223	0.181165	-1.97763	0.203386	0.841848	0.999994	-4.60248
FBgn0086358	-0.0452991	7.61891	-0.20337	0.84186	0.999994	-4.75563
FBgn0025674	0.021369	7.08487	0.203271	0.841936	0.999994	-4.7586
FBgn0037074	-0.0479904	7.63022	-0.203183	0.842004	0.999994	-4.75582
FBgn0035611	0.250039	-1.9412	0.203128	0.842046	0.999994	-4.60157
FBgn0035945	-0.0216583	7.94856	-0.203122	0.842051	0.999994	-4.75314
FBgn0011760	0.0596504	9.15441	0.203111	0.842059	0.999994	-4.73445
FBgn0033919	-0.0877482	0.949408	-0.203077	0.842085	0.999994	-4.61919
FBgn0036514	0.0383666	6.52972	0.203043	0.842111	0.999994	-4.75764
FBgn0003559	0.0266053	5.30873	0.202562	0.842479	0.999994	-4.73956
FBgn0015754	0.0290036	8.70761	0.20251	0.842519	0.999994	-4.74319
FBgn0085391	-0.232953	-1.34194	-0.202445	0.842569	0.999994	-4.60413
FBgn0259985	0.0302174	6.22137	0.202368	0.842628	0.999994	-4.75304
FBgn0029939	-0.0749677	0.272869	-0.202067	0.842859	0.999994	-4.60906
FBgn0038250	0.152098	-1.94372	0.202028	0.842889	0.999994	-4.60176
FBgn0000061	0.271096	-2.64891	0.201871	0.843009	0.999994	-4.60061
FBgn0032803	0.135832	-1.07227	0.2018	0.843063	0.999994	-4.60704
FBgn0051288	-0.233316	-2.37589	-0.201746	0.843105	0.999994	-4.59959
FBgn0262112	-0.137418	-1.60734	-0.201661	0.84317	0.999994	-4.60393
FBgn0032923	0.0218836	6.02857	0.201561	0.843247	0.999994	-4.75128
FBgn0033998	0.030244	7.88316	0.201494	0.843298	0.999994	-4.75293
FBgn0040230	0.0241534	7.53917	0.201197	0.843526	0.999994	-4.75658
FBgn0000181	0.0760164	9.84168	0.20117	0.843546	0.999994	-4.7282
FBgn0035249	-0.0379359	4.60137	-0.200727	0.843886	0.999994	-4.72094
FBgn0029502	0.0701139	0.499234	0.200693	0.843912	0.999994	-4.61189
FBgn0029006	0.0474833	8.24311	0.200582	0.843998	0.999994	-4.74842
FBgn0031474	-0.0309195	6.84249	-0.200514	0.84405	0.999994	-4.75893
FBgn0004656	0.046882	8.81845	0.20039	0.844145	0.999994	-4.74064
FBgn0037225	-0.169207	-0.191635	-0.200273	0.844234	0.999994	-4.60887
FBgn0035149	0.0374417	4.77237	0.200238	0.844261	0.999994	-4.7269
FBgn0037885	0.0249648	4.53514	0.200106	0.844362	0.999994	-4.71491
FBgn0035725	0.0331116	4.77601	0.200089	0.844376	0.999994	-4.72276
FBgn0086707	0.0348719	8.00642	0.199897	0.844522	0.999994	-4.75071
FBgn0035999	0.0371395	4.6511	0.199727	0.844653	0.999994	-4.72278
FBgn0040045	0.0656488	0.761992	0.19919	0.845064	0.999994	-4.61398
FBgn0037275	0.104338	-0.075709	0.19903	0.845187	0.999994	-4.60854
FBgn0263278	0.0230007	6.50997	0.198914	0.845276	0.999994	-4.75689
FBgn0031119	-0.0420239	6.95292	-0.198878	0.845304	0.999994	-4.75911
FBgn0086605	0.0206861	6.42586	0.198793	0.845369	0.999994	-4.75619
FBgn0031762	-0.0995998	0.817573	-0.198697	0.845443	0.999994	-4.61345
FBgn0033438	-0.146134	-2.17048	-0.198502	0.845592	0.999994	-4.60153
FBgn0020655	-0.0318328	7.22761	-0.198271	0.84577	0.999994	-4.75863
FBgn0005655	-0.0238224	9.22065	-0.198189	0.845833	0.999994	-4.73716
FBgn0032236	-0.0258137	6.59629	-0.198173	0.845844	0.999994	-4.75777
FBgn0032136	-0.223477	0.419861	-0.1981	0.8459	0.999994	-4.61566
FBgn0052190	0.0409644	6.84857	0.198058	0.845933	0.999994	-4.7592
FBgn0051388	-0.039683	3.88326	-0.197788	0.84614	0.999994	-4.69707
FBgn0019972	0.0236869	7.20082	0.197055	0.846702	0.999994	-4.75883
FBgn0032029	-0.0607314	5.7786	-0.196969	0.846768	0.999994	-4.74542
FBgn0030092	0.0264344	4.44329	0.196946	0.846786	0.999994	-4.71212
FBgn0038919	0.268789	-2.1947	0.196946	0.846786	0.999994	-4.60149
FBgn0050115	0.11205	0.770554	0.196942	0.846789	0.999994	-4.62143
FBgn0004618	0.111314	-0.693176	0.196678	0.846992	0.999994	-4.60459
FBgn0260795	-0.0283792	8.94513	-0.196652	0.847012	0.999994	-4.73973
FBgn0036773	-0.0282404	5.79154	-0.196598	0.847053	0.999994	-4.74667
FBgn0023540	0.0281895	6.29291	0.196474	0.847148	0.999994	-4.75483
FBgn0028746	0.0262132	5.05789	0.196432	0.84718	0.999994	-4.7338
FBgn0036594	-0.220134	-1.74848	-0.196257	0.847314	0.999994	-4.60151
FBgn0010660	-0.0437808	7.81211	-0.196074	0.847455	0.999994	-4.75372
FBgn0027564	0.03876	5.10886	0.195961	0.847541	0.999994	-4.73191
FBgn0023524	-0.0734762	-0.0569985	-0.195685	0.847753	0.999994	-4.60854
FBgn0005695	-0.0517542	8.69554	-0.195684	0.847754	0.999994	-4.74415
FBgn0262517	-0.0550333	7.04341	-0.195411	0.847964	0.999994	-4.75927
FBgn0029888	-0.0319599	5.12664	-0.195351	0.84801	0.999994	-4.73489
FBgn0040001	-0.152953	1.76485	-0.195289	0.848057	0.999994	-4.6275
FBgn0039385	-0.0279196	6.39416	-0.195245	0.848091	0.999994	-4.75639
FBgn0259178	-0.0597123	5.68764	-0.195196	0.848129	0.999994	-4.74586
FBgn0017581	0.0455185	9.98153	0.194833	0.848407	0.999994	-4.7266
FBgn0030272	0.107748	-0.837121	0.194702	0.848508	0.999994	-4.60503
FBgn0086378	-0.0286972	6.71123	-0.194637	0.848558	0.999994	-4.75848
FBgn0032929	0.0203565	8.27412	0.194438	0.848711	0.999994	-4.74911
FBgn0031390	-0.0355945	7.6698	-0.194326	0.848796	0.999994	-4.75575
FBgn0035032	0.0544776	7.0687	0.194324	0.848798	0.999994	-4.75945
FBgn0036248	0.0288171	6.67917	0.193959	0.849078	0.999994	-4.75893
FBgn0030723	-0.0790835	1.14229	-0.193785	0.849212	0.999994	-4.61641
FBgn0261808	-0.0357263	5.96422	-0.193592	0.84936	0.999994	-4.74864
FBgn0264857	-0.144082	-1.0843	-0.193552	0.849391	0.999994	-4.60621
FBgn0266411	-0.0390683	8.85837	-0.193544	0.849397	0.999994	-4.74068
FBgn0046247	0.018269	6.63807	0.193421	0.849491	0.999994	-4.75829
FBgn0028543	-0.221497	-2.03643	-0.193416	0.849495	0.999994	-4.60073
FBgn0005775	0.0870741	0.756385	0.193398	0.849509	0.999994	-4.61801
FBgn0025837	0.084347	0.326936	0.193386	0.849518	0.999994	-4.61126
FBgn0039302	-0.062942	9.76376	-0.193318	0.84957	0.999994	-4.72958
FBgn0010803	-0.0300532	6.86989	-0.193301	0.849583	0.999994	-4.75911
FBgn0035838	0.0227574	5.49298	0.193287	0.849594	0.999994	-4.7431
FBgn0285925	-0.045954	7.67548	-0.193076	0.849756	0.999994	-4.75608
FBgn0001084	-0.0310457	5.24146	-0.192932	0.849867	0.999994	-4.73608
FBgn0038269	-0.0588313	6.46405	-0.192883	0.849905	0.999994	-4.75732
FBgn0035434	-0.257161	-0.00245188	-0.192865	0.849918	0.999994	-4.60996
FBgn0000567	-0.122576	-0.745818	-0.192818	0.849954	0.999994	-4.60574
FBgn0032882	-0.0223367	6.46411	-0.192796	0.849971	0.999994	-4.75698
FBgn0050491	-0.042242	3.50064	-0.192725	0.850026	0.999994	-4.67367
FBgn0015221	-0.0235194	8.17543	-0.192716	0.850033	0.999994	-4.75017
FBgn0032475	0.0351166	8.3448	0.192706	0.85004	0.999994	-4.74733
FBgn0000463	-0.0401842	7.21378	-0.192583	0.850135	0.999994	-4.75895
FBgn0000416	-0.0426591	9.12532	-0.192389	0.850284	0.999994	-4.73742
FBgn0028399	-0.0217129	5.90125	-0.192358	0.850307	0.999994	-4.74993
FBgn0040813	0.217177	2.69371	0.192294	0.850357	0.999994	-4.66733
FBgn0034071	-0.0379517	6.81933	-0.19217	0.850452	0.999994	-4.75947
FBgn0039626	0.0347479	5.96798	0.191885	0.850671	0.999994	-4.75253
FBgn0016978	0.084193	7.05033	0.191665	0.85084	0.999994	-4.75943
FBgn0086694	0.0406842	8.29337	0.191112	0.851265	0.999994	-4.74756
FBgn0032282	-0.388696	-2.27086	-0.191032	0.851326	0.999994	-4.60189
FBgn0004587	0.0261372	8.55712	0.19101	0.851343	0.999994	-4.74437
FBgn0032390	0.0582454	6.24623	0.190775	0.851523	0.999994	-4.75411
FBgn0004867	0.0670327	10.3442	0.190729	0.851559	0.999994	-4.72523
FBgn0041186	0.0470899	7.36302	0.190576	0.851676	0.999994	-4.75792
FBgn0034854	-0.0439488	6.91655	-0.190492	0.851741	0.999994	-4.75959
FBgn0031657	-0.0222514	5.33447	-0.190334	0.851862	0.999994	-4.73939
FBgn0029756	-0.0248624	6.43421	-0.190236	0.851938	0.999994	-4.7571
FBgn0037889	0.104354	-0.401721	0.190141	0.852011	0.999994	-4.60685
FBgn0004055	0.0313762	4.89733	0.189895	0.8522	0.999994	-4.73112
FBgn0038425	-0.0221188	4.42128	-0.189869	0.852219	0.999994	-4.71324
FBgn0038548	-0.0304516	4.63869	-0.189861	0.852226	0.999994	-4.7221
FBgn0030342	0.0470506	5.7027	0.189726	0.85233	0.999994	-4.7457
FBgn0016930	-0.0228172	6.91269	-0.189715	0.852338	0.999994	-4.75969
FBgn0029002	0.052635	4.26921	0.189486	0.852514	0.999994	-4.71613
FBgn0039946	0.0408982	4.43287	0.189228	0.852712	0.999994	-4.71458
FBgn0032117	0.0269613	4.20105	0.189029	0.852865	0.999994	-4.70993
FBgn0050394	0.058047	5.52876	0.188958	0.852919	0.999994	-4.74366
FBgn0033609	-0.0369296	6.73252	-0.18867	0.853141	0.999994	-4.75892
FBgn0052537	-0.0605376	4.73652	-0.188664	0.853145	0.999994	-4.72221
FBgn0250839	-0.124138	-1.34127	-0.188482	0.853285	0.999994	-4.60674
FBgn0027054	0.02643	6.82249	0.188372	0.85337	0.999994	-4.75958
FBgn0000212	-0.052786	8.53715	-0.188095	0.853583	0.999994	-4.74469
FBgn0265998	0.0487767	7.94962	0.188065	0.853606	0.999994	-4.75295
FBgn0010433	-0.116772	-1.07919	-0.187931	0.853709	0.999994	-4.60621
FBgn0037554	-0.025461	6.30745	-0.187595	0.853967	0.999994	-4.75583
FBgn0036428	0.0275917	8.67011	0.187576	0.853981	0.999994	-4.74404
FBgn0032702	0.0240994	6.0394	0.187559	0.853995	0.999994	-4.75193
FBgn0023181	0.0297532	6.83474	0.187542	0.854008	0.999994	-4.75916
FBgn0085421	0.0571713	4.19822	0.187414	0.854106	0.999994	-4.70522
FBgn0010265	0.0192062	9.80051	0.187259	0.854225	0.999994	-4.7303
FBgn0010549	-0.0969843	-0.897651	-0.18719	0.854279	0.999994	-4.60453
FBgn0033475	0.0255448	6.86323	0.187122	0.854331	0.999994	-4.75987
FBgn0262483	-0.201955	-2.14982	-0.18711	0.85434	0.999994	-4.60202
FBgn0086912	0.0587901	7.45286	0.187099	0.854348	0.999994	-4.75709
FBgn0034796	0.0427058	4.41743	0.186706	0.85465	0.999994	-4.71914
FBgn0031814	-0.0223048	6.76252	-0.186648	0.854695	0.999994	-4.75889
FBgn0035086	-0.099798	-1.08923	-0.186431	0.854862	0.999994	-4.60423
FBgn0012344	0.128392	-1.85516	0.186413	0.854876	0.999994	-4.60134
FBgn0025830	-0.0298095	6.02483	-0.186297	0.854965	0.999994	-4.75177
FBgn0039641	-0.0455808	3.19517	-0.186216	0.855027	0.999994	-4.66899
FBgn0013548	-0.0407706	7.86414	-0.186157	0.855072	0.999994	-4.75452
FBgn0036398	-0.0628623	8.65656	-0.186052	0.855153	0.999994	-4.74311
FBgn0051116	0.138136	-2.16615	0.186016	0.855181	0.999994	-4.60128
FBgn0267398	0.0769969	7.66868	0.185914	0.85526	0.999994	-4.75454
FBgn0032084	-0.0427577	6.14777	-0.185888	0.85528	0.999994	-4.75245
FBgn0051064	0.0264689	5.34422	0.18582	0.855332	0.999994	-4.74022
FBgn0029752	0.0801663	-0.204438	0.18571	0.855416	0.999994	-4.60774
FBgn0267972	0.0330347	6.22215	0.185527	0.855557	0.999994	-4.75329
FBgn0050187	0.0838514	-0.897043	0.185508	0.855572	0.999994	-4.60516
FBgn0028740	-0.116423	-1.83582	-0.185282	0.855746	0.999994	-4.60274
FBgn0034200	0.167136	-1.74193	0.185263	0.85576	0.999994	-4.60264
FBgn0261526	-0.159904	-1.74937	-0.18524	0.855778	0.999994	-4.60419
FBgn0030230	0.116098	-1.85894	0.185213	0.855798	0.999994	-4.60199
FBgn0030061	0.0413958	6.98246	0.185155	0.855843	0.999994	-4.75988
FBgn0031662	0.0242083	6.01411	0.18479	0.856124	0.999994	-4.75191
FBgn0040345	0.104256	-1.75154	0.184635	0.856243	0.999994	-4.60159
FBgn0086655	-0.0343376	7.2463	-0.184585	0.856282	0.999994	-4.75894
FBgn0030514	0.0219891	7.62055	0.184485	0.856358	0.999994	-4.75687
FBgn0040666	0.0384733	4.89164	0.184272	0.856522	0.999994	-4.72925
FBgn0035065	-0.0268634	5.42963	-0.18422	0.856562	0.999994	-4.74081
FBgn0038331	-0.0339883	6.04174	-0.183773	0.856906	0.999994	-4.75149
FBgn0025687	0.148247	-0.478196	0.183699	0.856963	0.999994	-4.60909
FBgn0014411	0.0249964	7.58863	0.183685	0.856974	0.999994	-4.75678
FBgn0010292	-0.0483434	6.45058	-0.183505	0.857112	0.999994	-4.75707
FBgn0036805	0.0272425	6.11832	0.183501	0.857115	0.999994	-4.75307
FBgn0010424	-0.16058	0.97572	-0.183492	0.857122	0.999994	-4.6221
FBgn0032405	0.145021	-1.33978	0.183419	0.857179	0.999994	-4.60436
FBgn0043884	-0.0536211	8.86861	-0.18323	0.857324	0.999994	-4.74037
FBgn0036028	-0.0316183	5.80983	-0.183181	0.857362	0.999994	-4.74669
FBgn0002566	-0.0331567	7.14845	-0.183085	0.857436	0.999994	-4.75982
FBgn0034184	0.016901	6.92606	0.183014	0.85749	0.999994	-4.76011
FBgn0051908	0.036618	7.14465	0.182966	0.857527	0.999994	-4.75969
FBgn0038540	-0.192778	-1.97338	-0.182932	0.857553	0.999994	-4.60189
FBgn0037755	-0.0550568	6.98101	-0.182794	0.85766	0.999994	-4.75982
FBgn0031047	0.0272727	7.03077	0.182754	0.85769	0.999994	-4.75998
FBgn0031544	-0.0321229	7.60606	-0.18273	0.857709	0.999994	-4.75762
FBgn0029771	0.133515	-1.00314	0.182721	0.857716	0.999994	-4.60621
FBgn0032055	-0.0773828	0.851123	-0.18246	0.857916	0.999994	-4.61568
FBgn0035020	0.0498945	4.04653	0.182295	0.858043	0.999994	-4.70162
FBgn0266049	-0.0975554	-1.56457	-0.182257	0.858073	0.999994	-4.60156
FBgn0004655	-0.034192	9.09464	-0.182129	0.858171	0.999994	-4.73857
FBgn0002673	-0.0201152	8.18772	-0.182084	0.858206	0.999994	-4.75091
FBgn0037482	-0.0237959	7.37878	-0.181885	0.858359	0.999994	-4.75855
FBgn0032961	0.0185202	8.13722	0.181667	0.858526	0.999994	-4.75157
FBgn0037347	0.0218402	5.53437	0.181546	0.85862	0.999994	-4.74466
FBgn0262527	0.0295945	8.52332	0.181545	0.858621	0.999994	-4.74555
FBgn0051352	-0.143493	-0.293646	-0.181426	0.858712	0.999994	-4.61063
FBgn0030555	-0.0337304	5.58749	-0.181217	0.858873	0.999994	-4.74417
FBgn0031307	-0.216792	-0.582644	-0.181041	0.859008	0.999994	-4.60785
FBgn0034521	0.0337695	5.73241	0.181007	0.859035	0.999994	-4.74706
FBgn0038745	0.0212156	7.39027	0.180917	0.859104	0.999994	-4.75865
FBgn0032168	-0.0269042	5.865	-0.180887	0.859127	0.999994	-4.74862
FBgn0014000	0.247817	-2.68423	0.180863	0.859146	0.999994	-4.60013
FBgn0013684	-0.073294	8.19237	-0.180383	0.859515	0.999994	-4.75597
FBgn0036614	-0.0360772	5.54577	-0.180225	0.859637	0.999994	-4.74437
FBgn0052075	0.025649	6.00392	0.180175	0.859675	0.999994	-4.75266
FBgn0027052	-0.0196568	7.36779	-0.180175	0.859675	0.999994	-4.75881
FBgn0031696	-0.0272137	7.19578	-0.180122	0.859716	0.999994	-4.7595
FBgn0000008	-0.0307656	6.66452	-0.180076	0.859752	0.999994	-4.75976
FBgn0265597	0.18773	-2.34833	0.180013	0.8598	0.999994	-4.60166
FBgn0003057	0.375672	-1.1223	0.179976	0.859829	0.999994	-4.60372
FBgn0285892	-0.0651172	6.45609	-0.179928	0.859866	0.999994	-4.75751
FBgn0260027	0.053221	1.19611	0.179773	0.859985	0.999994	-4.61985
FBgn0015794	0.036368	5.56268	0.179508	0.860189	0.999994	-4.74398
FBgn0031118	0.0462704	7.31842	0.179207	0.86042	0.999994	-4.75904
FBgn0039538	-0.0356156	5.66232	-0.179064	0.86053	0.999994	-4.74635
FBgn0264001	-0.180786	-0.540252	-0.179037	0.860551	0.999994	-4.60773
FBgn0003053	0.0627701	3.4031	0.178928	0.860636	0.999994	-4.6781
FBgn0000229	0.0377027	4.61649	0.178809	0.860727	0.999994	-4.72217
FBgn0033734	0.0199713	6.48141	0.17877	0.860757	0.999994	-4.75714
FBgn0030864	0.0258881	8.00075	0.17869	0.860818	0.999994	-4.75316
FBgn0037228	-0.195647	-2.51287	-0.178311	0.861111	0.999994	-4.60015
FBgn0037181	0.294718	-3.50493	0.178284	0.861131	0.999994	-4.59945
FBgn0046692	0.0340846	7.94075	0.178273	0.861139	0.999994	-4.7553
FBgn0039965	0.022068	7.4425	0.178215	0.861184	0.999994	-4.75891
FBgn0030360	-0.103526	0.386963	-0.178079	0.861289	0.999994	-4.6156
FBgn0038986	-0.363479	-1.94091	-0.178043	0.861317	0.999994	-4.60185
FBgn0011826	0.0415329	7.97866	0.178001	0.861349	0.999994	-4.75342
FBgn0032955	-0.0373116	8.1219	-0.17784	0.861473	0.999994	-4.75224
FBgn0283724	0.0476866	8.24047	0.177707	0.861575	0.999994	-4.75014
FBgn0266000	0.0481341	7.08691	0.177689	0.861589	0.999994	-4.75972
FBgn0053169	0.0226287	3.86929	0.177568	0.861683	0.999994	-4.69646
FBgn0038349	-0.040669	7.08391	-0.177516	0.861722	0.999994	-4.76032
FBgn0037685	-0.0836413	-0.990813	-0.177475	0.861755	0.999994	-4.60438
FBgn0050344	-0.0368991	5.64815	-0.17742	0.861796	0.999994	-4.745
FBgn0025335	-0.0223563	7.21273	-0.17726	0.86192	0.999994	-4.76013
FBgn0035498	0.028733	7.39914	0.177189	0.861974	0.999994	-4.75902
FBgn0031491	-0.0244806	6.05198	-0.177137	0.862015	0.999994	-4.7519
FBgn0044510	0.0388073	6.41996	0.177117	0.86203	0.999994	-4.75503
FBgn0262117	0.036591	8.06678	0.176864	0.862225	0.999994	-4.75296
FBgn0033413	0.0182326	6.85119	0.176736	0.862323	0.999994	-4.76018
FBgn0260945	0.022128	7.92414	0.176432	0.862558	0.999994	-4.75466
FBgn0037027	-0.0236139	8.50903	-0.176241	0.862704	0.999994	-4.74661
FBgn0030151	-0.0186975	8.06152	-0.176187	0.862746	0.999994	-4.75275
FBgn0037124	0.326242	-2.416	0.176152	0.862774	0.999994	-4.60074
FBgn0032728	-0.0444267	5.87053	-0.176143	0.862781	0.999994	-4.75024
FBgn0033234	0.030752	3.74744	0.176038	0.862862	0.999994	-4.68677
FBgn0027569	-0.0153711	6.83411	-0.175976	0.862909	0.999994	-4.76021
FBgn0030789	-0.0238343	5.70954	-0.175908	0.862962	0.999994	-4.74697
FBgn0026597	-0.0269129	7.82325	-0.175677	0.86314	0.999994	-4.75538
FBgn0036988	-0.0543704	5.73355	-0.175482	0.863289	0.999994	-4.74648
FBgn0039509	-0.0238021	4.07229	-0.175422	0.863336	0.999994	-4.7031
FBgn0001077	0.109583	0.213407	0.175397	0.863355	0.999994	-4.61851
FBgn0022160	-0.08449	1.35646	-0.175237	0.863479	0.999994	-4.62598
FBgn0035995	0.0244598	5.42797	0.17523	0.863484	0.999994	-4.74108
FBgn0040271	-0.032622	6.10027	-0.175104	0.863581	0.999994	-4.75377
FBgn0010423	-0.152939	1.14589	-0.174931	0.863714	0.999994	-4.62603
FBgn0050467	0.0202744	5.74241	0.174922	0.863721	0.999994	-4.74795
FBgn0037797	-0.119874	-0.576587	-0.174768	0.86384	0.999994	-4.61371
FBgn0030678	0.0276476	5.20602	0.17471	0.863885	0.999994	-4.73601
FBgn0052037	0.121628	-1.37494	0.174632	0.863945	0.999994	-4.60413
FBgn0011661	0.0339607	9.02148	0.174588	0.863979	0.999994	-4.73975
FBgn0011768	-0.0328942	8.50901	-0.174488	0.864056	0.999994	-4.74807
FBgn0035356	0.0289993	4.17353	0.174448	0.864086	0.999994	-4.70461
FBgn0039338	0.0302225	8.50316	0.174345	0.864166	0.999994	-4.74616
FBgn0029864	-0.100359	-0.713846	-0.17424	0.864247	0.999994	-4.60653
FBgn0010808	-0.0237641	6.19192	-0.174115	0.864343	0.999994	-4.75512
FBgn0031999	-0.0596295	0.501163	-0.173906	0.864504	0.999994	-4.61303
FBgn0037057	-0.0842982	0.886881	-0.173648	0.864703	0.999994	-4.61645
FBgn0031144	0.0209906	6.22079	0.173585	0.864752	0.999994	-4.7554
FBgn0052528	0.0287869	6.88594	0.173482	0.864831	0.999994	-4.76048
FBgn0037232	0.0473321	5.48538	0.173462	0.864846	0.999994	-4.74351
FBgn0000319	-0.0329123	8.80051	-0.173327	0.864951	0.999994	-4.7429
FBgn0284220	-0.0425175	9.98092	-0.173074	0.865145	0.999994	-4.72807
FBgn0263241	0.0310469	4.75	0.172899	0.86528	0.999994	-4.7247
FBgn0052645	-0.110406	-0.910282	-0.1728	0.865357	0.999994	-4.60556
FBgn0002431	-0.0612902	8.87028	-0.17268	0.865449	0.999994	-4.74162
FBgn0036211	-0.0299949	5.91013	-0.172567	0.865536	0.999994	-4.75051
FBgn0029858	0.0544189	4.07053	0.172539	0.865558	0.999994	-4.70187
FBgn0036150	-0.136456	-1.54196	-0.172477	0.865605	0.999994	-4.60528
FBgn0010317	-0.0488038	4.85082	-0.172411	0.865656	0.999994	-4.72639
FBgn0038924	0.0234475	5.69129	0.172377	0.865683	0.999994	-4.746
FBgn0045862	-0.0415596	7.28886	-0.172297	0.865744	0.999994	-4.75948
FBgn0039943	0.0307614	6.89107	0.172248	0.865782	0.999994	-4.76069
FBgn0027588	0.0319747	8.19406	0.17223	0.865796	0.999994	-4.75081
FBgn0020545	0.0374088	6.48415	0.172183	0.865833	0.999994	-4.75774
FBgn0034354	0.0430192	6.24695	0.172089	0.865904	0.999994	-4.75353
FBgn0001297	-0.0471449	3.59561	-0.171627	0.866261	0.999994	-4.68251
FBgn0039862	-0.0635869	3.31014	-0.171436	0.866409	0.999994	-4.67289
FBgn0039381	-0.0179784	6.91819	-0.171338	0.866484	0.999994	-4.76066
FBgn0000579	0.0337496	10.3776	0.171285	0.866524	0.999994	-4.7252
FBgn0030364	0.0451111	7.63588	0.171035	0.866717	0.999994	-4.75621
FBgn0033061	-0.0963217	-1.94472	-0.17103	0.866722	0.999994	-4.60225
FBgn0087011	-0.0493981	1.80484	-0.170921	0.866805	0.999994	-4.62988
FBgn0039562	0.0322671	8.46932	0.170504	0.867127	0.999994	-4.74663
FBgn0027521	0.0375613	8.73225	0.170375	0.867227	0.999994	-4.74379
FBgn0030537	-0.303146	-1.80115	-0.170355	0.867242	0.999994	-4.60291
FBgn0015949	0.0228369	7.24289	0.170327	0.867264	0.999994	-4.75977
FBgn0003882	0.0352161	7.30894	0.170208	0.867355	0.999994	-4.75975
FBgn0036402	-0.0281897	6.22283	-0.17016	0.867392	0.999994	-4.75509
FBgn0039492	0.0288859	7.96929	0.170109	0.867432	0.999994	-4.75392
FBgn0039252	-0.0236198	7.46446	-0.17004	0.867485	0.999994	-4.75927
FBgn0015621	0.0321363	5.84863	0.169931	0.867569	0.999994	-4.74898
FBgn0039160	-0.0211324	5.79749	-0.169912	0.867584	0.999994	-4.74935
FBgn0263048	0.0405556	5.68822	0.169695	0.867751	0.999994	-4.74924
FBgn0004780	-0.215723	-2.76505	-0.169478	0.867919	0.999994	-4.60015
FBgn0026189	-0.0372698	6.18602	-0.169456	0.867935	0.999994	-4.75604
FBgn0031519	-0.0370566	4.73344	-0.169346	0.868021	0.999994	-4.72557
FBgn0030344	-0.0474841	7.03301	-0.168932	0.868339	0.999994	-4.76077
FBgn0034143	-0.166844	-0.804166	-0.168655	0.868553	0.999994	-4.60562
FBgn0025712	0.0930517	-0.0177043	0.168616	0.868583	0.999994	-4.61031
FBgn0037382	-0.027859	6.28459	-0.168555	0.86863	0.999994	-4.75619
FBgn0034186	0.0362389	5.82669	0.168529	0.86865	0.999994	-4.749
FBgn0015019	-0.038579	9.05409	-0.168515	0.868661	0.999994	-4.74005
FBgn0029155	-0.0232981	7.1479	-0.168416	0.868738	0.999994	-4.7606
FBgn0024991	0.0177899	7.90026	0.168335	0.8688	0.999994	-4.75499
FBgn0264449	-0.0420916	6.93717	-0.168253	0.868864	0.999994	-4.7608
FBgn0052850	-0.0552542	4.68822	-0.168218	0.86889	0.999994	-4.71934
FBgn0012034	-0.0311364	6.60552	-0.168188	0.868914	0.999994	-4.75876
FBgn0029174	-0.0381243	8.66105	-0.16809	0.868989	0.999994	-4.7458
FBgn0030017	-0.0604841	0.769711	-0.167992	0.869065	0.999994	-4.61727
FBgn0034371	0.0194112	5.94849	0.167879	0.869152	0.999994	-4.75166
FBgn0039588	0.0261429	4.28353	0.167827	0.869192	0.999994	-4.70848
FBgn0039867	0.0304175	5.17279	0.167759	0.869245	0.999994	-4.73772
FBgn0051211	0.0345297	5.54442	0.167737	0.869261	0.999994	-4.74762
FBgn0022027	0.043006	5.43111	0.167602	0.869366	0.999994	-4.7415
FBgn0003124	0.0216801	10.0181	0.167577	0.869385	0.999994	-4.72861
FBgn0034693	0.201141	-2.53605	0.16752	0.869429	0.999994	-4.60022
FBgn0030992	0.121507	-1.6797	0.167313	0.869588	0.999994	-4.60321
FBgn0032015	-0.0193447	6.04993	-0.167243	0.869643	0.999994	-4.75317
FBgn0035870	-0.067284	-0.887774	-0.16724	0.869645	0.999994	-4.60459
FBgn0038151	0.245655	-1.50804	0.167014	0.869819	0.999994	-4.60386
FBgn0037358	-0.0340853	7.20829	-0.166962	0.86986	0.999994	-4.76085
FBgn0026148	0.0243367	5.69376	0.166948	0.869871	0.999994	-4.74814
FBgn0003145	-0.0869436	-0.62516	-0.166927	0.869887	0.999994	-4.61265
FBgn0010309	-0.0550445	6.33453	-0.166791	0.869991	0.999994	-4.75566
FBgn0028474	0.036442	7.45028	0.166522	0.870199	0.999994	-4.75866
FBgn0003655	-0.0207661	9.20785	-0.166386	0.870304	0.999994	-4.73857
FBgn0051897	0.0450757	3.00975	0.166168	0.870473	0.999994	-4.66291
FBgn0001320	0.112509	1.2488	0.165761	0.870786	0.999994	-4.62983
FBgn0003716	-0.0286747	7.10032	-0.165752	0.870793	0.999994	-4.76085
FBgn0030964	0.0197511	5.97628	0.165519	0.870973	0.999994	-4.7512
FBgn0031391	-0.0293577	6.30035	-0.165472	0.87101	0.999994	-4.75527
FBgn0004611	-0.0366415	7.42366	-0.165419	0.871051	0.999994	-4.75951
FBgn0011763	-0.0250612	8.48479	-0.165414	0.871055	0.999994	-4.74744
FBgn0027790	-0.16579	-1.60117	-0.165332	0.871117	0.999994	-4.60269
FBgn0010417	0.0226839	6.54243	0.165061	0.871327	0.999994	-4.75963
FBgn0085370	-0.0260741	7.8508	-0.164947	0.871415	0.999994	-4.75566
FBgn0260444	-0.0290562	5.64255	-0.164891	0.871458	0.999994	-4.74582
FBgn0013276	0.096132	-1.33154	0.16469	0.871614	0.999994	-4.60388
FBgn0039731	0.02106	5.55223	0.164626	0.871663	0.999994	-4.74563
FBgn0032666	-0.103355	-0.935694	-0.164588	0.871692	0.999994	-4.60442
FBgn0004368	0.0355441	7.22085	0.164582	0.871697	0.999994	-4.76052
FBgn0034733	0.0304922	5.38051	0.164557	0.871716	0.999994	-4.74123
FBgn0263625	-0.0440711	1.1008	-0.164543	0.871727	0.999994	-4.61932
FBgn0038465	-0.217173	-0.612788	-0.164543	0.871727	0.999994	-4.60618
FBgn0250848	-0.0227408	10.9645	-0.164476	0.871779	0.999994	-4.71892
FBgn0035158	0.0307904	4.53017	0.164377	0.871855	0.999994	-4.71989
FBgn0265434	0.0423605	7.78771	0.164104	0.872066	0.999994	-4.75532
FBgn0039203	-0.256995	-2.71639	-0.164086	0.87208	0.999994	-4.59981
FBgn0037623	-0.0160929	5.98109	-0.164081	0.872084	0.999994	-4.75186
FBgn0039450	0.0155268	6.44239	0.164071	0.872091	0.999994	-4.75797
FBgn0261873	-0.0404247	5.28963	-0.164004	0.872143	0.999994	-4.74297
FBgn0035617	-0.0480711	7.77723	-0.163982	0.87216	0.999994	-4.75589
FBgn0014026	0.0354743	10.8339	0.163957	0.872179	0.999994	-4.71964
FBgn0000228	0.0332335	7.86481	0.16378	0.872316	0.999994	-4.75453
FBgn0260799	-0.0324499	8.98523	-0.163758	0.872333	0.999994	-4.74229
FBgn0061200	-0.0419362	8.9077	-0.163715	0.872366	0.999994	-4.74115
FBgn0035722	0.0292914	4.19331	0.163518	0.872519	0.999994	-4.70493
FBgn0031574	-0.0382465	3.70727	-0.16349	0.87254	0.999994	-4.68838
FBgn0040011	0.0276269	8.8316	0.163406	0.872605	0.999994	-4.74294
FBgn0036004	-0.0449718	9.22594	-0.163323	0.872669	0.999994	-4.73713
FBgn0086656	0.0208426	6.73701	0.163264	0.872715	0.999994	-4.76084
FBgn0002989	0.0202995	5.86198	0.163035	0.872891	0.999994	-4.7504
FBgn0036837	0.0168418	7.49009	0.162859	0.873028	0.999994	-4.75938
FBgn0030293	0.0255955	8.78265	0.16272	0.873135	0.999994	-4.74362
FBgn0035405	-0.0321364	6.94078	-0.162679	0.873166	0.999994	-4.76115
FBgn0010114	0.162464	-1.45909	0.162675	0.873169	0.999994	-4.60411
FBgn0039272	-0.0281573	5.66997	-0.162608	0.873221	0.999994	-4.74578
FBgn0260658	-0.0822094	-1.60656	-0.162507	0.873299	0.999994	-4.6025
FBgn0005666	-0.105435	3.18812	-0.162314	0.873448	0.999994	-4.67165
FBgn0027836	0.0298593	6.5799	0.162256	0.873493	0.999994	-4.76002
FBgn0259214	-0.0358472	8.17573	-0.162233	0.873511	0.999994	-4.75247
FBgn0036974	-0.0297802	8.98775	-0.162075	0.873633	0.999994	-4.74114
FBgn0031990	-0.0544158	7.17548	-0.161999	0.873691	0.999994	-4.76047
FBgn0263257	0.0643943	0.0365117	0.161766	0.873871	0.999994	-4.61118
FBgn0051678	-0.0387159	6.3177	-0.161677	0.87394	0.999994	-4.7576
FBgn0033101	0.026074	6.46053	0.161673	0.873943	0.999994	-4.75785
FBgn0033079	-0.0414253	3.65274	-0.161609	0.873992	0.999994	-4.68879
FBgn0260944	-0.0275872	6.48762	-0.16139	0.874161	0.999994	-4.75813
FBgn0035181	0.0370322	5.66942	0.161299	0.874232	0.999994	-4.7466
FBgn0033541	0.330082	-2.53936	0.161271	0.874254	0.999994	-4.60141
FBgn0034717	-0.179303	-1.98411	-0.161155	0.874343	0.999994	-4.60189
FBgn0026431	-0.0389367	5.95424	-0.160978	0.87448	0.999994	-4.75206
FBgn0033802	0.0473997	4.30549	0.160761	0.874647	0.999994	-4.71583
FBgn0038740	-0.0464928	3.09904	-0.160711	0.874686	0.999994	-4.66243
FBgn0086372	-0.0257571	7.58023	-0.160555	0.874807	0.999994	-4.75914
FBgn0039137	0.0262661	5.1909	0.160541	0.874818	0.999994	-4.73727
FBgn0015477	-0.0490279	7.92111	-0.16031	0.874997	0.999994	-4.75456
FBgn0032204	0.0201618	6.42584	0.160059	0.87519	0.999994	-4.75832
FBgn0266697	0.0940406	-1.31859	0.15997	0.875259	0.999994	-4.60365
FBgn0022699	0.0256349	5.98548	0.15977	0.875413	0.999994	-4.75328
FBgn0037293	-0.0323643	4.84428	-0.159746	0.875432	0.999994	-4.72711
FBgn0001994	0.0301909	7.65848	0.159717	0.875454	0.999994	-4.75683
FBgn0033846	-0.0306928	7.48881	-0.159558	0.875577	0.999994	-4.75922
FBgn0039343	-0.118039	-0.303129	-0.159548	0.875585	0.999994	-4.60658
FBgn0051014	-0.168487	-2.12002	-0.15935	0.875738	0.999994	-4.60177
FBgn0039757	0.0464845	10.5389	0.159241	0.875822	0.999994	-4.7226
FBgn0035046	0.0209944	6.03853	0.159225	0.875835	0.999994	-4.75218
FBgn0038816	-0.0404892	6.49194	-0.159187	0.875864	0.999994	-4.75913
FBgn0263967	-0.0809007	-1.11134	-0.159148	0.875894	0.999994	-4.60465
FBgn0052499	-0.116213	0.295739	-0.158818	0.876149	0.999994	-4.61132
FBgn0046704	-0.0227994	7.35699	-0.158766	0.876189	0.999994	-4.76016
FBgn0031294	-0.209538	-1.1865	-0.158717	0.876227	0.999994	-4.60472
FBgn0262975	0.0311799	8.68892	0.158716	0.876228	0.999994	-4.74455
FBgn0283682	-0.0363208	7.85753	-0.158614	0.876307	0.999994	-4.75584
FBgn0263510	-0.0252293	5.01405	-0.15855	0.876356	0.999994	-4.73417
FBgn0004956	0.0924208	0.00786711	0.15841	0.876464	0.999994	-4.6145
FBgn0050404	0.025342	7.25001	0.158382	0.876486	0.999994	-4.7605
FBgn0001180	0.027027	8.10649	0.157819	0.876921	0.999994	-4.75224
FBgn0025455	-0.0355204	8.31598	-0.157721	0.876997	0.999994	-4.74947
FBgn0035825	0.0323872	5.6543	0.15772	0.876998	0.999994	-4.74576
FBgn0029857	-0.0318406	5.31648	-0.157704	0.87701	0.999994	-4.73847
FBgn0032292	-0.0299546	5.75746	-0.157666	0.87704	0.999994	-4.7488
FBgn0083946	-0.124685	-2.23833	-0.157096	0.87748	0.999994	-4.60351
FBgn0040375	0.031754	5.20673	0.157062	0.877506	0.999994	-4.73521
FBgn0001316	-0.0270389	8.25869	-0.156695	0.87779	0.999994	-4.75049
FBgn0033491	-0.0365865	5.58564	-0.156667	0.877812	0.999994	-4.74605
FBgn0030081	-0.0203474	6.3406	-0.156355	0.878053	0.999994	-4.75766
FBgn0026361	0.0280888	5.97845	0.15599	0.878335	0.999994	-4.75493
FBgn0035166	0.0212527	4.76467	0.155832	0.878457	0.999994	-4.72732
FBgn0002573	-0.234069	-1.39024	-0.155812	0.878473	0.999994	-4.60525
FBgn0019960	-0.0222178	7.31769	-0.155666	0.878585	0.999994	-4.76034
FBgn0036462	0.0234761	6.70919	0.155571	0.878659	0.999994	-4.76046
FBgn0004892	-0.160343	-1.29909	-0.155428	0.87877	0.999994	-4.60606
FBgn0261436	-0.0296899	6.28496	-0.155398	0.878793	0.999994	-4.75535
FBgn0030030	-0.0270037	6.31907	-0.155358	0.878824	0.999994	-4.75677
FBgn0264492	-0.0216971	9.41003	-0.155251	0.878907	0.999994	-4.73647
FBgn0035374	-0.0305296	6.17908	-0.155174	0.878966	0.999994	-4.75378
FBgn0037632	0.0259296	8.89445	0.155142	0.878991	0.999994	-4.74256
FBgn0283712	0.0205971	7.15243	0.154921	0.879162	0.999994	-4.76128
FBgn0027553	0.0298763	6.14394	0.154777	0.879273	0.999994	-4.75498
FBgn0011705	0.0265532	7.29607	0.154316	0.87963	0.999994	-4.76111
FBgn0039441	0.361351	0.781528	0.154298	0.879643	0.999994	-4.61438
FBgn0033166	-0.0367304	6.90178	-0.15412	0.879781	0.999994	-4.76156
FBgn0035033	-0.0369553	6.81314	-0.154094	0.879801	0.999994	-4.76117
FBgn0262741	0.158765	-1.96777	0.153987	0.879884	0.999994	-4.60357
FBgn0261393	0.0308518	5.86791	0.153952	0.879911	0.999994	-4.75099
FBgn0051633	0.028572	4.83056	0.153948	0.879914	0.999994	-4.72777
FBgn0038659	0.0211479	6.52404	0.153613	0.880173	0.999994	-4.75949
FBgn0040233	-0.0331139	8.62969	-0.153447	0.880302	0.999994	-4.74668
FBgn0037831	-0.0505882	4.75108	-0.153322	0.880398	0.999994	-4.72668
FBgn0019660	0.180827	-1.77437	0.153205	0.880489	0.999994	-4.60217
FBgn0020497	0.0312345	8.97707	0.153137	0.880542	0.999994	-4.7415
FBgn0038046	-0.0244642	6.81362	-0.153117	0.880557	0.999994	-4.76119
FBgn0038183	-0.0378136	2.05412	-0.153021	0.880631	0.999994	-4.63928
FBgn0034419	0.016029	5.80447	0.152995	0.880651	0.999994	-4.7502
FBgn0031500	0.0297421	4.5251	0.152982	0.880661	0.999994	-4.71593
FBgn0027903	0.0251162	6.64381	0.152979	0.880664	0.999994	-4.76001
FBgn0046222	0.0239513	7.38234	0.152943	0.880691	0.999994	-4.7605
FBgn0038547	-0.0412613	2.80749	-0.152677	0.880898	0.999994	-4.65634
FBgn0028429	-0.0245893	6.5858	-0.152637	0.880928	0.999994	-4.76054
FBgn0030435	0.016401	5.60003	0.152396	0.881115	0.999994	-4.74518
FBgn0010300	0.0189949	9.67771	0.152288	0.881199	0.999994	-4.73327
FBgn0086384	-0.0213327	7.02269	-0.152144	0.88131	0.999994	-4.76156
FBgn0004647	0.0514921	7.34289	0.152076	0.881362	0.999994	-4.76024
FBgn0039178	-0.22101	-1.31975	-0.15193	0.881475	0.999994	-4.60315
FBgn0037364	-0.0226374	7.66673	-0.151898	0.8815	0.999994	-4.75835
FBgn0033507	0.028198	6.02095	0.15183	0.881553	0.999994	-4.75501
FBgn0036035	0.0247929	6.74541	0.151703	0.881651	0.999994	-4.76152
FBgn0036500	0.0259256	5.89838	0.151589	0.881739	0.999994	-4.75226
FBgn0039182	-0.0357931	7.95101	-0.151375	0.881904	0.999994	-4.75514
FBgn0035761	-0.0141903	6.53287	-0.151306	0.881958	0.999994	-4.75988
FBgn0028579	-0.0260198	6.53717	-0.151147	0.882081	0.999994	-4.76012
FBgn0259735	-0.0243729	7.06835	-0.151111	0.882109	0.999994	-4.76152
FBgn0050343	0.0764817	-0.310892	0.151053	0.882154	0.999994	-4.60717
FBgn0032169	0.0239849	5.77329	0.150962	0.882225	0.999994	-4.75084
FBgn0037261	-0.0369247	7.56775	-0.150919	0.882257	0.999994	-4.75946
FBgn0051343	-0.176466	-1.64699	-0.150882	0.882286	0.999994	-4.60304
FBgn0039269	0.0247625	6.22649	0.150721	0.882411	0.999994	-4.75515
FBgn0036927	-0.0219563	8.41043	-0.150696	0.88243	0.999994	-4.74973
FBgn0062517	0.0998566	-1.73359	0.150442	0.882626	0.999994	-4.60132
FBgn0020912	-0.165893	-1.35319	-0.150111	0.882883	0.999994	-4.60487
FBgn0035308	-0.119263	-0.596964	-0.149696	0.883204	0.999994	-4.60826
FBgn0259209	-0.133031	1.77174	-0.149679	0.883217	0.999994	-4.63671
FBgn0037391	-0.0243144	3.48796	-0.149671	0.883223	0.999994	-4.68213
FBgn0266096	0.0584547	2.31954	0.149596	0.883282	0.999994	-4.64172
FBgn0262964	-0.111157	-1.99231	-0.149515	0.883344	0.999994	-4.60145
FBgn0031968	-0.0255384	4.07884	-0.149494	0.88336	0.999994	-4.70072
FBgn0035449	-0.0258696	6.4787	-0.149473	0.883377	0.999994	-4.75841
FBgn0024189	-0.194914	-0.0601477	-0.149414	0.883422	0.999994	-4.61154
FBgn0260003	-0.0518222	7.49868	-0.149393	0.883439	0.999994	-4.75934
FBgn0040089	-0.0823195	3.03324	-0.149357	0.883467	0.999994	-4.65847
FBgn0017550	-0.0258771	7.12086	-0.149298	0.883512	0.999994	-4.76152
FBgn0035207	-0.0216496	7.43291	-0.149293	0.883516	0.999994	-4.75978
FBgn0004654	-0.0325481	6.12586	-0.149075	0.883685	0.999994	-4.75268
FBgn0035238	0.0159183	6.05108	0.148981	0.883758	0.999994	-4.75424
FBgn0039733	-0.0223929	6.87144	-0.14874	0.883944	0.999994	-4.76182
FBgn0035285	-0.015487	6.9041	-0.148559	0.884084	0.999994	-4.76174
FBgn0260399	-0.0246908	9.10907	-0.148442	0.884175	0.999994	-4.74065
FBgn0033845	0.0222757	8.4077	0.148441	0.884176	0.999994	-4.74845
FBgn0265710	-0.11851	-2.04258	-0.148431	0.884183	0.999994	-4.60091
FBgn0020621	0.0332006	7.78378	0.148359	0.884239	0.999994	-4.75705
FBgn0041775	0.0344461	11.896	0.148195	0.884366	0.999994	-4.70967
FBgn0039437	0.273442	0.133724	0.148193	0.884368	0.999994	-4.6091
FBgn0263707	0.116003	-1.31195	0.148187	0.884372	0.999994	-4.60551
FBgn0037835	0.1589	-1.38149	0.148113	0.88443	0.999994	-4.60474
FBgn0031489	0.12378	-0.928919	0.148107	0.884434	0.999994	-4.60673
FBgn0039689	0.0269656	4.34314	0.147769	0.884695	0.999994	-4.71387
FBgn0266918	0.0244746	5.41904	0.147744	0.884715	0.999994	-4.74587
FBgn0027949	-0.0237182	7.21545	-0.147462	0.884933	0.999994	-4.7612
FBgn0039861	0.0200604	6.37023	0.147459	0.884936	0.999994	-4.75884
FBgn0030654	-0.0224679	4.32905	-0.147035	0.885264	0.999994	-4.70689
FBgn0037683	-0.056103	0.0868598	-0.146752	0.885483	0.999994	-4.61038
FBgn0034720	0.0357766	2.58291	0.146699	0.885524	0.999994	-4.6497
FBgn0003950	-0.0282594	2.97302	-0.146645	0.885566	0.999994	-4.659
FBgn0032262	0.0167196	7.13318	0.146286	0.885844	0.999994	-4.76172
FBgn0035524	0.0269736	6.65944	0.146246	0.885875	0.999994	-4.76162
FBgn0030239	-0.0255154	5.1233	-0.145941	0.886112	0.999994	-4.73453
FBgn0030137	0.0195876	4.69072	0.145904	0.88614	0.999994	-4.72253
FBgn0037739	-0.023784	6.53019	-0.145747	0.886261	0.999994	-4.75959
FBgn0025639	-0.0290381	8.9644	-0.145696	0.886301	0.999994	-4.74131
FBgn0010434	0.0683266	3.32154	0.145684	0.886311	0.999994	-4.68724
FBgn0037655	0.0438857	8.74459	0.145646	0.88634	0.999994	-4.74446
FBgn0024245	-0.0236132	6.00954	-0.145453	0.886489	0.999994	-4.75334
FBgn0003256	0.0216648	7.96216	0.145413	0.88652	0.999994	-4.7565
FBgn0261602	0.0490404	10.54	0.145045	0.886806	0.999994	-4.72434
FBgn0032256	-0.0234035	5.47568	-0.145027	0.886819	0.999994	-4.74415
FBgn0029176	-0.0240944	10.7563	-0.144976	0.886858	0.999994	-4.72107
FBgn0034646	0.0353368	6.57003	0.14496	0.886871	0.999994	-4.76017
FBgn0003079	-0.0147681	7.3752	-0.144882	0.886932	0.999994	-4.76057
FBgn0267679	-0.0885508	-0.872317	-0.144635	0.887123	0.999994	-4.60443
FBgn0026679	-0.0263478	6.91713	-0.144619	0.887135	0.999994	-4.76201
FBgn0004379	0.0190693	7.64624	0.144504	0.887224	0.999994	-4.75818
FBgn0052354	-0.0844191	-0.707022	-0.14441	0.887297	0.999994	-4.60747
FBgn0032010	0.132452	-1.66978	0.144402	0.887304	0.999994	-4.60377
FBgn0015282	0.0271457	8.24909	0.144324	0.887363	0.999994	-4.75108
FBgn0032006	0.0984523	1.74676	0.144249	0.887422	0.999994	-4.63856
FBgn0040087	-0.0254975	6.03884	-0.144132	0.887513	0.999994	-4.75421
FBgn0262955	0.0342367	8.69721	0.144051	0.887575	0.999994	-4.74515
FBgn0037781	-0.0233893	5.03435	-0.144039	0.887585	0.999994	-4.73334
FBgn0035334	-0.0416475	4.56771	-0.144037	0.887586	0.999994	-4.71821
FBgn0085291	0.165042	-2.34027	0.143934	0.887666	0.999994	-4.60061
FBgn0033663	-0.0198192	9.28678	-0.143671	0.88787	0.999994	-4.73772
FBgn0003941	0.0259357	9.74487	0.143579	0.887941	0.999994	-4.73225
FBgn0038647	0.183075	-2.15725	0.143435	0.888053	0.999994	-4.60205
FBgn0030892	-0.0186507	5.84269	-0.143166	0.888261	0.999994	-4.75136
FBgn0031598	-0.0284403	6.42347	-0.143116	0.8883	0.999994	-4.75914
FBgn0029915	0.0242339	5.39442	0.143098	0.888314	0.999994	-4.7428
FBgn0010387	-0.159958	-1.3546	-0.143057	0.888345	0.999994	-4.60456
FBgn0033184	0.0262722	5.58462	0.142889	0.888475	0.999994	-4.74656
FBgn0053111	0.0482997	1.40537	0.142884	0.88848	0.999994	-4.62597
FBgn0000140	-0.0332708	9.21591	-0.142696	0.888625	0.999994	-4.73856
FBgn0032075	-0.147171	-1.14151	-0.14267	0.888645	0.999994	-4.60453
FBgn0030945	-0.0652436	4.68625	-0.142616	0.888687	0.999994	-4.72347
FBgn0028919	-0.0312211	5.39324	-0.14239	0.888862	0.999994	-4.74377
FBgn0031195	0.0246402	4.7358	0.14238	0.88887	0.999994	-4.72609
FBgn0004876	0.0218026	8.2552	0.14223	0.888986	0.999994	-4.752
FBgn0034060	-0.0230593	7.05357	-0.142185	0.889021	0.999994	-4.76197
FBgn0032345	0.085505	-1.76774	0.142169	0.889033	0.999994	-4.60165
FBgn0032005	-0.0195897	7.54807	-0.142022	0.889147	0.999994	-4.75978
FBgn0030683	-0.0262139	5.90151	-0.142013	0.889155	0.999994	-4.74974
FBgn0052438	-0.0290914	7.2555	-0.141923	0.889224	0.999994	-4.76142
FBgn0036899	0.12528	-1.77332	0.141885	0.889253	0.999994	-4.60223
FBgn0266084	0.0238605	6.86907	0.141848	0.889282	0.999994	-4.76216
FBgn0267795	-0.0358167	6.54452	-0.141845	0.889284	0.999994	-4.76041
FBgn0034611	-0.0303058	5.72696	-0.14173	0.889374	0.999994	-4.74824
FBgn0262801	0.0260647	5.1756	0.141726	0.889377	0.999994	-4.73893
FBgn0025463	-0.0261492	8.45773	-0.141441	0.889597	0.999994	-4.74894
FBgn0039678	-0.222982	2.94468	-0.141419	0.889615	0.999994	-4.67154
FBgn0036812	0.0207871	5.70506	0.14139	0.889637	0.999994	-4.7495
FBgn0027655	-0.0369881	5.57143	-0.14131	0.889699	0.999994	-4.74748
FBgn0039944	0.0405943	2.6577	0.141215	0.889773	0.999994	-4.64754
FBgn0030539	-0.15433	-0.346587	-0.141194	0.889789	0.999994	-4.60975
FBgn0026666	-0.0180753	4.42562	-0.141147	0.889826	0.999994	-4.71454
FBgn0261403	-0.0274772	8.79597	-0.141126	0.889842	0.999994	-4.74627
FBgn0051626	-0.182418	-1.85758	-0.141053	0.889898	0.999994	-4.6019
FBgn0262732	-0.0239888	7.74323	-0.141041	0.889907	0.999994	-4.75818
FBgn0259234	0.0311338	6.49559	0.141017	0.889926	0.999994	-4.76072
FBgn0266465	0.0248965	5.54585	0.140896	0.89002	0.999994	-4.74597
FBgn0003042	-0.0309233	6.36986	-0.140746	0.890136	0.999994	-4.7572
FBgn0031021	-0.0197737	4.85995	-0.140522	0.89031	0.999994	-4.72911
FBgn0001961	-0.023482	6.7017	-0.140456	0.890361	0.999994	-4.76135
FBgn0036640	-0.0344014	7.12032	-0.140331	0.890457	0.999994	-4.76204
FBgn0028978	0.0158755	6.34965	0.140269	0.890506	0.999994	-4.75847
FBgn0031872	0.0225455	6.18676	0.140103	0.890635	0.999994	-4.75727
FBgn0038576	0.0218131	5.23608	0.140068	0.890662	0.999994	-4.74057
FBgn0030504	0.0272221	8.29236	0.139909	0.890785	0.999994	-4.75115
FBgn0027548	0.022429	8.24872	0.139797	0.890872	0.999994	-4.7515
FBgn0034360	0.0237652	3.83947	0.139573	0.891045	0.999994	-4.69393
FBgn0051739	0.0229107	8.08526	0.139525	0.891082	0.999994	-4.75377
FBgn0039767	0.0185719	7.81929	0.139523	0.891084	0.999994	-4.75705
FBgn0085753	-0.23343	-2.13474	-0.139372	0.891201	0.999994	-4.59909
FBgn0030583	0.0482536	2.3848	0.139331	0.891233	0.999994	-4.64617
FBgn0037546	-0.0656574	-0.101832	-0.139247	0.891298	0.999994	-4.60881
FBgn0263216	0.184934	-1.16739	0.139214	0.891324	0.999994	-4.60321
FBgn0035379	-0.169928	-2.7757	-0.139087	0.891422	0.999994	-4.60002
FBgn0039740	-0.0162528	5.74093	-0.138911	0.891558	0.999994	-4.74991
FBgn0003093	-0.0260782	5.62234	-0.138852	0.891605	0.999994	-4.74812
FBgn0033096	-0.0579071	-0.173659	-0.138731	0.891698	0.999994	-4.60859
FBgn0026056	0.0148613	6.14404	0.138587	0.89181	0.999994	-4.75571
FBgn0042111	-0.0244148	3.87631	-0.138538	0.891848	0.999994	-4.69831
FBgn0040364	-0.136608	-1.16789	-0.138509	0.89187	0.999994	-4.60457
FBgn0011591	0.0798766	-0.312591	0.13847	0.891901	0.999994	-4.60993
FBgn0015575	-0.183712	-2.91782	-0.138424	0.891936	0.999994	-4.59955
FBgn0284221	-0.0236613	4.00121	-0.138211	0.892102	0.999994	-4.7033
FBgn0024920	-0.0283898	6.95	-0.137988	0.892274	0.999994	-4.76225
FBgn0027291	0.0168814	8.02848	0.137804	0.892417	0.999994	-4.75484
FBgn0035057	-0.0933874	-2.55876	-0.137798	0.892421	0.999994	-4.60244
FBgn0030794	-0.0278258	5.9743	-0.137705	0.892494	0.999994	-4.75123
FBgn0035272	-0.0303132	5.81925	-0.137664	0.892526	0.999994	-4.74851
FBgn0283649	-0.0253071	7.07142	-0.13764	0.892544	0.999994	-4.76232
FBgn0025626	-0.0255068	7.93853	-0.137564	0.892603	0.999994	-4.7554
FBgn0029994	0.118419	-1.54536	0.137556	0.89261	0.999994	-4.60352
FBgn0264785	-0.0144699	8.05488	-0.137163	0.892914	0.999994	-4.75463
FBgn0031351	0.0424409	5.46331	0.137077	0.892981	0.999994	-4.74616
FBgn0261698	-0.0245079	6.26283	-0.136987	0.89305	0.999994	-4.75764
FBgn0283438	-0.0147516	6.9757	-0.136964	0.893068	0.999994	-4.76234
FBgn0040650	0.0336971	2.62219	0.136697	0.893276	0.999994	-4.64531
FBgn0263346	-0.0320531	7.75743	-0.136655	0.893308	0.999994	-4.75759
FBgn0000063	-0.0292886	6.24732	-0.136588	0.89336	0.999994	-4.75741
FBgn0038619	-0.020508	4.19221	-0.136553	0.893387	0.999994	-4.70675
FBgn0037443	0.0293651	7.06717	0.136544	0.893394	0.999994	-4.7621
FBgn0030160	0.157524	-1.49396	0.136522	0.893411	0.999994	-4.60283
FBgn0034075	0.0479816	3.91667	0.136503	0.893426	0.999994	-4.69966
FBgn0031050	-0.0297159	4.76252	-0.136477	0.893446	0.999994	-4.72425
FBgn0051643	-0.0373242	5.86426	-0.136466	0.893455	0.999994	-4.75109
FBgn0029689	-0.0155951	5.98892	-0.136327	0.893563	0.999994	-4.75291
FBgn0040382	-0.0250151	5.57364	-0.136307	0.893578	0.999994	-4.74677
FBgn0261286	0.0293389	7.37689	0.136088	0.893748	0.999994	-4.7606
FBgn0003015	-0.0424253	10.1055	-0.136031	0.893792	0.999994	-4.72908
FBgn0004868	0.025685	9.33015	0.135893	0.893899	0.999994	-4.73885
FBgn0003748	-0.0276716	6.38853	-0.135792	0.893978	0.999994	-4.75915
FBgn0061492	-0.0211845	6.20727	-0.135655	0.894084	0.999994	-4.75624
FBgn0027866	-0.0266563	7.74114	-0.135573	0.894147	0.999994	-4.75771
FBgn0038742	0.0226549	6.88999	0.13546	0.894235	0.999994	-4.76232
FBgn0262109	-0.0495738	6.91866	-0.135416	0.894269	0.999994	-4.7612
FBgn0037731	-0.104991	-1.41844	-0.13528	0.894374	0.999994	-4.60256
FBgn0014023	0.0290841	5.8622	0.13527	0.894382	0.999994	-4.75014
FBgn0285947	-0.0328523	9.61802	-0.13517	0.89446	0.999994	-4.73493
FBgn0054031	0.0551658	-0.401331	0.135118	0.8945	0.999994	-4.60695
FBgn0263236	0.0245485	6.67807	0.135064	0.894542	0.999994	-4.76213
FBgn0035781	0.147655	-1.92548	0.134945	0.894634	0.999994	-4.60258
FBgn0042138	-0.0144631	6.68126	-0.134911	0.894661	0.999994	-4.7611
FBgn0037220	-0.0161206	7.34958	-0.13491	0.894662	0.999994	-4.76106
FBgn0283680	-0.0865796	-0.465636	-0.134674	0.894845	0.999994	-4.60767
FBgn0015550	-0.169265	-0.47426	-0.13467	0.894848	0.999994	-4.60733
FBgn0051793	-0.0512807	4.88743	-0.134582	0.894916	0.999994	-4.72874
FBgn0085453	0.0493837	2.76794	0.13455	0.89494	0.999994	-4.6535
FBgn0002772	-0.133049	2.59569	-0.13429	0.895142	0.999994	-4.66112
FBgn0034975	-0.037843	7.15642	-0.13422	0.895196	0.999994	-4.76172
FBgn0029091	0.162957	-1.90038	0.134207	0.895207	0.999994	-4.60169
FBgn0010435	-0.10138	0.0996457	-0.133996	0.89537	0.999994	-4.61196
FBgn0058198	-0.180645	-1.63562	-0.133965	0.895395	0.999994	-4.6028
FBgn0032479	-0.0242198	7.95089	-0.133941	0.895413	0.999994	-4.75582
FBgn0040010	0.0287588	7.93273	0.133734	0.895574	0.999994	-4.75726
FBgn0031604	0.0155568	6.6226	0.133534	0.895729	0.999994	-4.76112
FBgn0027556	0.127112	-1.05873	0.133468	0.89578	0.999994	-4.605
FBgn0003969	-0.0334998	7.28479	-0.133376	0.895851	0.999994	-4.76174
FBgn0037163	-0.0436463	0.72192	-0.133372	0.895855	0.999994	-4.6142
FBgn0036104	-0.0167192	6.99373	-0.133358	0.895866	0.999994	-4.76247
FBgn0033375	0.0325343	3.0554	0.133218	0.895974	0.999994	-4.66202
FBgn0266053	-0.0231691	8.09246	-0.13302	0.896128	0.999994	-4.75444
FBgn0031675	0.0568886	0.167046	0.132944	0.896187	0.999994	-4.61366
FBgn0041585	-0.0216714	7.49254	-0.132803	0.896296	0.999994	-4.76045
FBgn0032646	0.0378984	7.21697	0.132642	0.896421	0.999994	-4.76191
FBgn0030228	-0.0198161	7.49106	-0.132133	0.896816	0.999994	-4.76026
FBgn0010350	0.0269491	7.09254	0.132071	0.896865	0.999994	-4.76248
FBgn0261276	-0.0203729	7.70054	-0.131898	0.896998	0.999994	-4.75845
FBgn0030703	-0.02598	8.5877	-0.131739	0.897122	0.999994	-4.74715
FBgn0039942	-0.0240158	7.32141	-0.131188	0.89755	0.999994	-4.76175
FBgn0261617	-0.0412785	9.11471	-0.131029	0.897673	0.999994	-4.73975
FBgn0037796	0.0890106	0.501775	0.130844	0.897817	0.999994	-4.62125
FBgn0036589	0.262182	-1.75893	0.130723	0.89791	0.999994	-4.60238
FBgn0034924	-0.0214305	5.26163	-0.130613	0.897996	0.999994	-4.73882
FBgn0037376	-0.0296139	7.9526	-0.130584	0.898019	0.999994	-4.7567
FBgn0283509	-0.0225847	5.43253	-0.130521	0.898067	0.999994	-4.7435
FBgn0034046	-0.0158847	6.81822	-0.130487	0.898093	0.999994	-4.7625
FBgn0031374	0.025353	7.84329	0.130186	0.898327	0.999994	-4.75676
FBgn0027453	-0.0161949	6.26659	-0.130165	0.898344	0.999994	-4.75726
FBgn0039602	0.0307713	6.45899	0.130157	0.89835	0.999994	-4.76029
FBgn0039227	-0.0316613	8.37712	-0.130087	0.898404	0.999994	-4.74974
FBgn0036557	-0.0221269	5.52782	-0.130018	0.898458	0.999994	-4.74436
FBgn0034109	0.0244347	5.39742	0.129898	0.898551	0.999994	-4.74516
FBgn0031493	0.0217552	7.52959	0.129853	0.898586	0.999994	-4.75946
FBgn0033574	0.0601776	-1.4748	0.129814	0.898616	0.999994	-4.60402
FBgn0050349	-0.0193572	6.72378	-0.129695	0.898708	0.999994	-4.76238
FBgn0038588	0.0215852	6.72357	0.129682	0.898719	0.999994	-4.76173
FBgn0035831	0.0188148	4.80313	0.129609	0.898775	0.999994	-4.72808
FBgn0004584	0.019831	7.53213	0.129089	0.899179	0.999994	-4.75998
FBgn0015765	-0.0357315	5.14027	-0.129054	0.899206	0.999994	-4.73619
FBgn0037710	0.0156631	7.17775	0.129	0.899248	0.999994	-4.76224
FBgn0032945	0.112428	-1.57474	0.128634	0.899532	0.999994	-4.60274
FBgn0001202	0.025146	6.25659	0.128597	0.899561	0.999994	-4.75734
FBgn0264479	0.07757	1.87763	0.12855	0.899597	0.999994	-4.64991
FBgn0037652	0.0181509	7.25484	0.128229	0.899846	0.999994	-4.76184
FBgn0028622	0.0372582	3.62133	0.128098	0.899948	0.999994	-4.68738
FBgn0264959	0.024856	7.52802	0.128083	0.89996	0.999994	-4.76013
FBgn0086371	-0.0145013	6.15045	-0.127947	0.900065	0.999994	-4.7562
FBgn0035879	-0.022229	6.32654	-0.127898	0.900104	0.999994	-4.75903
FBgn0038462	-0.0180546	5.87485	-0.127888	0.900112	0.999994	-4.75285
FBgn0036547	-0.110744	-0.925471	-0.127732	0.900233	0.999994	-4.60712
FBgn0261562	-0.0190375	5.16337	-0.127672	0.900279	0.999994	-4.73813
FBgn0002775	-0.0179824	6.78849	-0.127629	0.900313	0.999994	-4.76223
FBgn0266668	-0.0225334	5.21008	-0.127597	0.900338	0.999994	-4.73788
FBgn0030735	-0.0290781	7.2735	-0.127586	0.900346	0.999994	-4.762
FBgn0016047	0.099589	-1.80919	0.127494	0.900417	0.999994	-4.60451
FBgn0031360	0.0171011	5.66412	0.127492	0.900419	0.999994	-4.74792
FBgn0024179	-0.0203337	5.19776	-0.127444	0.900457	0.999994	-4.74005
FBgn0263076	0.0970461	0.217175	0.127346	0.900532	0.999994	-4.61395
FBgn0036194	-0.0337757	6.32686	-0.127199	0.900647	0.999994	-4.75872
FBgn0011640	0.0320499	7.6479	0.126974	0.900821	0.999994	-4.75866
FBgn0052196	0.0318146	1.54461	0.126789	0.900965	0.999994	-4.62433
FBgn0035248	0.0313086	1.58463	0.126764	0.900984	0.999994	-4.62644
FBgn0051550	0.0239049	5.84391	0.126737	0.901005	0.999994	-4.75281
FBgn0035416	-0.0215573	7.25723	-0.126721	0.901018	0.999994	-4.76197
FBgn0050424	-0.0694825	-1.27616	-0.126631	0.901087	0.999994	-4.60366
FBgn0283469	-0.0165437	7.0019	-0.126519	0.901175	0.999994	-4.76274
FBgn0027620	-0.0244789	9.06574	-0.126344	0.901311	0.999994	-4.74121
FBgn0026872	0.0760929	-1.44407	0.126151	0.90146	0.999994	-4.60258
FBgn0260456	0.0319479	6.64014	0.12604	0.901546	0.999994	-4.76241
FBgn0010278	-0.0213946	8.46374	-0.125558	0.901921	0.999994	-4.74853
FBgn0005558	0.0341228	3.97086	0.125492	0.901972	0.999994	-4.69319
FBgn0034662	0.109144	-1.14807	0.125375	0.902063	0.999994	-4.60389
FBgn0030054	0.0313802	8.7899	0.125001	0.902353	0.999994	-4.74323
FBgn0037844	0.0202855	8.63696	0.124803	0.902507	0.999994	-4.74828
FBgn0040324	0.0302987	7.58801	0.124609	0.902659	0.999994	-4.76019
FBgn0037843	0.0156634	8.02084	0.124359	0.902852	0.999994	-4.75542
FBgn0037305	-0.0155956	5.06796	-0.12401	0.903123	0.999994	-4.73415
FBgn0011785	-0.0305604	8.1462	-0.123798	0.903288	0.999994	-4.75297
FBgn0000077	0.0155912	5.45125	0.123689	0.903373	0.999994	-4.74325
FBgn0044826	0.0243043	7.94482	0.123672	0.903386	0.999994	-4.75698
FBgn0038473	-0.0270646	6.94935	-0.123642	0.903409	0.999994	-4.76284
FBgn0037207	0.0127952	7.49186	0.123501	0.903519	0.999994	-4.76112
FBgn0033236	-0.020861	7.94256	-0.123473	0.903541	0.999994	-4.75656
FBgn0039863	0.0356909	7.68344	0.123435	0.90357	0.999994	-4.75846
FBgn0086362	0.0236565	6.66294	0.123291	0.903682	0.999994	-4.76233
FBgn0030753	-0.0185953	7.58852	-0.123259	0.903707	0.999994	-4.7599
FBgn0051072	0.0269518	5.54535	0.123144	0.903796	0.999994	-4.74576
FBgn0036198	-0.026066	5.01433	-0.123139	0.9038	0.999994	-4.7347
FBgn0028688	-0.0307188	7.25319	-0.123137	0.903802	0.999994	-4.76192
FBgn0036972	-0.137212	-1.66091	-0.123123	0.903812	0.999994	-4.60096
FBgn0032224	-0.025009	6.19466	-0.123042	0.903875	0.999994	-4.75639
FBgn0001248	-0.0137591	9.13166	-0.122845	0.904028	0.999994	-4.74057
FBgn0035769	-0.0325037	6.72429	-0.122805	0.90406	0.999994	-4.7625
FBgn0039851	0.0250519	2.86013	0.122799	0.904064	0.999994	-4.65884
FBgn0031064	-0.0970804	-1.48288	-0.122768	0.904089	0.999994	-4.60279
FBgn0020556	0.0950689	-0.558722	0.122706	0.904137	0.999994	-4.61285
FBgn0051274	0.0685601	-1.72183	0.12264	0.904188	0.999994	-4.60227
FBgn0038321	-0.02179	3.0659	-0.122432	0.90435	0.999994	-4.6619
FBgn0003308	-0.0757234	-0.340212	-0.12239	0.904382	0.999994	-4.61242
FBgn0267912	0.0171923	8.03815	0.122123	0.90459	0.999994	-4.75548
FBgn0000449	-0.0741752	-0.22323	-0.121644	0.904962	0.999994	-4.61423
FBgn0027585	0.14736	-2.08054	0.121525	0.905054	0.999994	-4.60177
FBgn0039140	0.0160344	6.69787	0.121482	0.905088	0.999994	-4.76201
FBgn0037707	0.0264185	6.6685	0.121236	0.905279	0.999994	-4.7618
FBgn0002941	0.138755	-2.85028	0.12097	0.905486	0.999994	-4.60029
FBgn0037583	0.0261316	7.15227	0.120837	0.905589	0.999994	-4.76255
FBgn0004397	-0.0415976	6.51029	-0.120809	0.905611	0.999994	-4.76163
FBgn0031997	-0.0184876	5.40364	-0.120632	0.905749	0.999994	-4.74318
FBgn0037513	0.029304	5.40623	0.120515	0.90584	0.999994	-4.74608
FBgn0003520	0.0199388	8.44483	0.120381	0.905943	0.999994	-4.7494
FBgn0037792	-0.0184481	6.53502	-0.120215	0.906072	0.999994	-4.7615
FBgn0038774	0.253351	-0.915245	0.120188	0.906094	0.999994	-4.60447
FBgn0063497	0.0495219	1.13339	0.12008	0.906177	0.999994	-4.619
FBgn0267975	0.0184417	6.51899	0.120036	0.906212	0.999994	-4.76112
FBgn0029957	-0.0142822	6.59023	-0.119892	0.906324	0.999994	-4.7613
FBgn0261555	0.121852	-1.36064	0.119857	0.906351	0.999994	-4.60366
FBgn0267821	-0.0243351	8.20325	-0.119824	0.906377	0.999994	-4.7533
FBgn0015075	-0.017031	5.78338	-0.119824	0.906377	0.999994	-4.7501
FBgn0270924	0.0191216	7.98513	0.119805	0.906391	0.999994	-4.75483
FBgn0039449	0.022386	6.3674	0.119667	0.906498	0.999994	-4.75929
FBgn0034628	-0.0247688	6.86317	-0.119552	0.906588	0.999994	-4.76284
FBgn0036292	0.0198781	4.9198	0.119522	0.906611	0.999994	-4.73088
FBgn0031359	-0.0136298	5.70915	-0.119437	0.906677	0.999994	-4.74906
FBgn0033690	0.0244864	4.3584	0.119415	0.906695	0.999994	-4.71312
FBgn0039249	-0.0172987	3.83151	-0.119233	0.906836	0.999994	-4.69568
FBgn0037556	-0.0215093	7.63808	-0.119213	0.906851	0.999994	-4.76025
FBgn0034313	-0.0127758	7.83575	-0.11921	0.906854	0.999994	-4.75791
FBgn0029980	0.0212349	5.81852	0.118825	0.907153	0.999994	-4.74968
FBgn0036857	-0.0315772	3.13322	-0.118782	0.907187	0.999994	-4.66571
FBgn0014417	-0.0329159	7.85587	-0.118578	0.907345	0.999994	-4.75809
FBgn0040070	-0.0287587	8.28858	-0.118546	0.90737	0.999994	-4.75356
FBgn0010926	-0.0171536	7.34904	-0.118466	0.907433	0.999994	-4.76152
FBgn0025109	0.0180152	4.87708	0.11844	0.907452	0.999994	-4.73127
FBgn0031016	0.0208019	6.57458	0.118426	0.907463	0.999994	-4.76195
FBgn0028953	0.0304704	8.95595	0.118387	0.907494	0.999994	-4.74235
FBgn0034634	-0.0222473	5.49745	-0.118327	0.90754	0.999994	-4.74477
FBgn0034158	0.0213391	7.49704	0.118077	0.907735	0.999994	-4.76069
FBgn0052547	-0.0725838	-0.59891	-0.118055	0.907752	0.999994	-4.60577
FBgn0030738	-0.0178138	7.59321	-0.117964	0.907822	0.999994	-4.75991
FBgn0015295	-0.0222448	7.2153	-0.1178	0.90795	0.999994	-4.76269
FBgn0051467	-0.0452304	-0.163358	-0.117568	0.908131	0.999994	-4.61048
FBgn0015359	0.0176483	6.49063	0.11751	0.908176	0.999994	-4.76089
FBgn0000376	0.0186308	7.84507	0.117507	0.908178	0.999994	-4.75727
FBgn0259704	-0.0223756	5.09443	-0.117454	0.908219	0.999994	-4.73588
FBgn0034626	-0.0189651	5.54822	-0.117453	0.90822	0.999994	-4.74697
FBgn0013531	-0.014105	4.87022	-0.117442	0.908228	0.999994	-4.73157
FBgn0037094	-0.0233108	7.72961	-0.117397	0.908263	0.999994	-4.75876
FBgn0037138	-0.0222731	7.24776	-0.117342	0.908306	0.999994	-4.76263
FBgn0033349	-0.0189856	7.46239	-0.117252	0.908376	0.999994	-4.76141
FBgn0036892	-0.0285754	7.15145	-0.117234	0.90839	0.999994	-4.76276
FBgn0032938	0.0140809	7.79787	0.117099	0.908495	0.999994	-4.75856
FBgn0038490	0.0277178	3.93251	0.11709	0.908502	0.999994	-4.69126
FBgn0030432	0.0181193	6.92499	0.117083	0.908508	0.999994	-4.76294
FBgn0034617	0.0133761	6.09348	0.116985	0.908584	0.999994	-4.75628
FBgn0038396	0.0228877	3.59209	0.116973	0.908593	0.999994	-4.68552
FBgn0000520	0.0290701	5.78191	0.116973	0.908593	0.999994	-4.75123
FBgn0039135	0.0165825	6.21797	0.116874	0.90867	0.999994	-4.75596
FBgn0053062	0.024503	2.76113	0.116867	0.908676	0.999994	-4.65135
FBgn0000146	0.0202112	7.31028	0.116794	0.908732	0.999994	-4.76216
FBgn0031213	-0.0285373	6.87958	-0.116469	0.908985	0.999994	-4.76293
FBgn0032515	0.0259091	5.36584	0.116402	0.909037	0.999994	-4.74246
FBgn0030699	-0.0206621	5.77242	-0.116372	0.909061	0.999994	-4.75144
FBgn0032399	0.0235685	2.46651	0.116344	0.909083	0.999994	-4.64687
FBgn0033971	-0.0171699	5.57487	-0.116272	0.909138	0.999994	-4.74801
FBgn0003346	-0.0180547	8.07965	-0.116244	0.90916	0.999994	-4.75426
FBgn0035720	0.0140557	8.64931	0.116172	0.909216	0.999994	-4.74708
FBgn0033624	0.0378273	6.16148	0.116019	0.909335	0.999994	-4.75554
FBgn0032449	-0.018248	4.27515	-0.115974	0.90937	0.999994	-4.71216
FBgn0021765	0.0313011	8.09402	0.115963	0.909378	0.999994	-4.75569
FBgn0036155	-0.0224939	3.56827	-0.115952	0.909387	0.999994	-4.68197
FBgn0035109	0.019203	4.6545	0.115947	0.909391	0.999994	-4.72255
FBgn0031315	-0.0224317	4.27911	-0.115937	0.909399	0.999994	-4.71293
FBgn0030271	0.0534535	-0.695173	0.115912	0.909418	0.999994	-4.60681
FBgn0010750	-0.0209735	7.1455	-0.115885	0.909439	0.999994	-4.76279
FBgn0025388	-0.0384555	6.07797	-0.115861	0.909458	0.999994	-4.75702
FBgn0039229	-0.0220394	7.32045	-0.115839	0.909475	0.999994	-4.76151
FBgn0036309	0.0228041	6.78872	0.115801	0.909504	0.999994	-4.76291
FBgn0285913	0.0132899	7.32655	0.115773	0.909527	0.999994	-4.76213
FBgn0283499	0.0278621	6.41212	0.11566	0.909614	0.999994	-4.76067
FBgn0262782	0.0158676	8.67249	0.115597	0.909663	0.999994	-4.74898
FBgn0033844	-0.0121502	7.68664	-0.115386	0.909827	0.999994	-4.7595
FBgn0020443	0.0178267	9.04547	0.115363	0.909846	0.999994	-4.74209
FBgn0037270	0.0253312	8.17892	0.1153	0.909894	0.999994	-4.75409
FBgn0010014	-0.0909258	-1.66805	-0.1151	0.91005	0.999994	-4.60371
FBgn0086690	-0.0367272	7.10368	-0.115084	0.910062	0.999994	-4.76271
FBgn0031947	0.0130363	8.14841	0.115012	0.910118	0.999994	-4.75412
FBgn0037736	0.103759	-2.17257	0.114883	0.910219	0.999994	-4.60157
FBgn0035678	-0.033467	1.18902	-0.114782	0.910297	0.999994	-4.62397
FBgn0030466	-0.0232378	7.04325	-0.114596	0.910442	0.999994	-4.76296
FBgn0036165	0.0157455	8.53879	0.114449	0.910556	0.999994	-4.74999
FBgn0037555	0.0165738	8.20715	0.114154	0.910786	0.999994	-4.75314
FBgn0031257	-0.0714344	-0.727375	-0.114046	0.91087	0.999994	-4.60641
FBgn0034402	-0.0204246	4.30567	-0.113823	0.911043	0.999994	-4.71469
FBgn0052301	-0.0645221	-1.15398	-0.113801	0.91106	0.999994	-4.60559
FBgn0038432	-0.0200249	6.65105	-0.11376	0.911092	0.999994	-4.7621
FBgn0031313	-0.0257244	4.06406	-0.113743	0.911106	0.999994	-4.70856
FBgn0030871	0.0154525	6.27824	0.11357	0.91124	0.999994	-4.75788
FBgn0004370	-0.035409	6.95184	-0.113569	0.91124	0.999994	-4.76324
FBgn0031052	-0.0248238	7.75816	-0.113562	0.911246	0.999994	-4.75792
FBgn0032251	0.0139414	6.00933	0.113329	0.911427	0.999994	-4.75446
FBgn0261004	-0.0186163	7.30398	-0.113266	0.911476	0.999994	-4.76171
FBgn0263102	-0.0171014	8.95413	-0.113173	0.911549	0.999994	-4.74287
FBgn0001147	-0.177647	-1.75504	-0.113089	0.911614	0.999994	-4.6016
FBgn0030768	0.0157035	5.93774	0.112806	0.911835	0.999994	-4.75469
FBgn0031187	0.017665	7.06626	0.11274	0.911886	0.999994	-4.76307
FBgn0034976	-0.0295011	7.26704	-0.112695	0.911921	0.999994	-4.76239
FBgn0031566	0.013274	6.21428	0.112568	0.912019	0.999994	-4.75718
FBgn0024698	-0.0369606	7.71814	-0.11256	0.912025	0.999994	-4.75922
FBgn0038533	0.0146015	4.54429	0.112543	0.912039	0.999994	-4.72181
FBgn0034433	-0.0135795	6.40339	-0.112398	0.912152	0.999994	-4.76001
FBgn0003656	-0.0241845	7.70231	-0.112397	0.912152	0.999994	-4.75863
FBgn0022097	-0.018165	7.7214	-0.112029	0.912438	0.999994	-4.76019
FBgn0036480	0.0215103	6.14709	0.112004	0.912458	0.999994	-4.75745
FBgn0031318	0.0152782	6.28328	0.111977	0.912479	0.999994	-4.75943
FBgn0028387	-0.0185896	7.02539	-0.111891	0.912546	0.999994	-4.76321
FBgn0031702	0.116718	-0.593558	0.111589	0.912782	0.999994	-4.60553
FBgn0040208	0.0179434	7.0307	0.111449	0.91289	0.999994	-4.76318
FBgn0005677	-0.0903837	-0.882612	-0.111395	0.912932	0.999994	-4.60615
FBgn0029114	0.032892	6.68064	0.110685	0.913485	0.999994	-4.76243
FBgn0037980	0.0248524	6.3357	0.110636	0.913523	0.999994	-4.75837
FBgn0037687	-0.0209505	4.95245	-0.110371	0.913729	0.999994	-4.73192
FBgn0083986	-0.028774	3.23549	-0.110235	0.913835	0.999994	-4.67166
FBgn0032033	0.0239317	4.10046	0.110203	0.91386	0.999994	-4.70486
FBgn0260768	-0.0768188	-1.94546	-0.110202	0.913861	0.999994	-4.60307
FBgn0260450	0.0187134	5.46739	0.110135	0.913913	0.999994	-4.74462
FBgn0266417	-0.111647	-0.459763	-0.109909	0.914089	0.999994	-4.60748
FBgn0039711	0.0183762	6.15381	0.109871	0.914118	0.999994	-4.7579
FBgn0030011	-0.0600242	0.912036	-0.109649	0.914291	0.999994	-4.61549
FBgn0035348	0.0756969	1.10586	0.1096	0.914329	0.999994	-4.62059
FBgn0026718	-0.0187798	7.62439	-0.109546	0.914371	0.999994	-4.761
FBgn0010770	-0.0210909	6.31565	-0.109515	0.914395	0.999994	-4.76007
FBgn0037794	0.0199654	5.7307	0.10924	0.914609	0.999994	-4.75188
FBgn0037128	-0.199115	-3.13733	-0.109118	0.914704	0.999994	-4.59962
FBgn0037218	-0.0281251	7.45363	-0.109014	0.914786	0.999994	-4.76119
FBgn0036774	0.0198184	5.79199	0.10893	0.91485	0.999994	-4.75007
FBgn0086443	-0.0177795	7.67381	-0.108545	0.91515	0.999994	-4.75992
FBgn0266669	-0.0123	6.59168	-0.108501	0.915185	0.999994	-4.76207
FBgn0261278	0.0120542	9.69411	0.108423	0.915245	0.999994	-4.73492
FBgn0263740	-0.013491	8.19118	-0.108365	0.915291	0.999994	-4.75464
FBgn0032846	-0.0217651	4.18004	-0.108178	0.915436	0.999994	-4.70741
FBgn0264895	-0.0197686	7.26852	-0.108133	0.915471	0.999994	-4.76246
FBgn0001257	-0.049944	3.18247	-0.108109	0.91549	0.999994	-4.70279
FBgn0033479	-0.0235803	4.0163	-0.107986	0.915586	0.999994	-4.70383
FBgn0030330	-0.0134937	7.49873	-0.107844	0.915696	0.999994	-4.76124
FBgn0261954	-0.0246224	9.23885	-0.107753	0.915767	0.999994	-4.73868
FBgn0032799	-0.0208829	4.99325	-0.107744	0.915774	0.999994	-4.73522
FBgn0037123	0.234376	-1.88441	0.107635	0.915858	0.999994	-4.60151
FBgn0004606	0.0172036	6.01907	0.107459	0.915995	0.999994	-4.75592
FBgn0033539	-0.0212825	6.27688	-0.107392	0.916048	0.999994	-4.75898
FBgn0031488	-0.0237074	2.58376	-0.10712	0.916259	0.999994	-4.65502
FBgn0032409	-0.0227686	6.38405	-0.106903	0.916429	0.999994	-4.76017
FBgn0264562	0.0242519	3.71264	0.106755	0.916544	0.999994	-4.70278
FBgn0035392	0.0257928	3.31681	0.10666	0.916617	0.999994	-4.67311
FBgn0036152	-0.0163461	6.44698	-0.106658	0.91662	0.999994	-4.76051
FBgn0031975	0.141314	-2.47264	0.106641	0.916632	0.999994	-4.60096
FBgn0031114	-0.0200503	5.95733	-0.106523	0.916725	0.999994	-4.75546
FBgn0040309	-0.0121319	9.96253	-0.106469	0.916766	0.999994	-4.73109
FBgn0015714	0.0487373	-0.348626	0.106356	0.916855	0.999994	-4.60908
FBgn0037304	-0.0552574	-1.22046	-0.106314	0.916887	0.999994	-4.60322
FBgn0031698	0.0275024	8.08209	0.106191	0.916983	0.999994	-4.75406
FBgn0028992	-0.0201808	6.14411	-0.106095	0.917058	0.999994	-4.75736
FBgn0027835	-0.0196781	9.08524	-0.105981	0.917147	0.999994	-4.74144
FBgn0033948	-0.0158028	4.86181	-0.10588	0.917225	0.999994	-4.73099
FBgn0250830	-0.015994	7.15679	-0.105595	0.917447	0.999994	-4.76323
FBgn0029892	0.0241477	3.33097	0.105567	0.917469	0.999994	-4.67041
FBgn0034032	-0.0153638	6.122	-0.105543	0.917487	0.999994	-4.75675
FBgn0038190	0.0341692	5.96607	0.105432	0.917574	0.999994	-4.75274
FBgn0015622	0.0141025	8.17686	0.105418	0.917585	0.999994	-4.75335
FBgn0037757	0.020657	6.94864	0.105414	0.917588	0.999994	-4.76355
FBgn0003459	-0.0281573	7.0511	-0.105346	0.917641	0.999994	-4.76347
FBgn0052702	-0.0330766	0.978159	-0.105151	0.917793	0.999994	-4.62044
FBgn0030680	-0.026449	7.59472	-0.105123	0.917815	0.999994	-4.76061
FBgn0030877	0.0386245	6.35393	0.105111	0.917824	0.999994	-4.75983
FBgn0032774	0.138499	-1.89069	0.105107	0.917827	0.999994	-4.60499
FBgn0038549	-0.0146295	6.22319	-0.105042	0.917878	0.999994	-4.75885
FBgn0031661	-0.0125737	6.50785	-0.104934	0.917961	0.999994	-4.76119
FBgn0033627	0.0219661	3.0733	0.104747	0.918108	0.999994	-4.66279
FBgn0031538	-0.100308	-1.22725	-0.104612	0.918213	0.999994	-4.6054
FBgn0085790	0.0834067	-1.06257	0.104516	0.918287	0.999994	-4.60547
FBgn0030963	-0.017644	6.24963	-0.104484	0.918312	0.999994	-4.75745
FBgn0031485	-0.01253	4.45192	-0.10413	0.918588	0.999994	-4.72121
FBgn0031760	-0.050039	0.984536	-0.104012	0.91868	0.999994	-4.61883
FBgn0033809	-0.0478282	-0.863039	-0.103476	0.919097	0.999994	-4.60571
FBgn0034727	-0.0157882	6.14023	-0.103449	0.919118	0.999994	-4.75566
FBgn0039580	-0.0197893	4.81533	-0.103322	0.919217	0.999994	-4.72802
FBgn0028327	-0.0104473	8.07006	-0.103317	0.919221	0.999994	-4.7559
FBgn0025624	0.0201864	3.47466	0.103308	0.919228	0.999994	-4.67942
FBgn0043070	0.0138429	6.86558	0.103049	0.91943	0.999994	-4.76346
FBgn0037008	-0.0246016	4.01058	-0.103016	0.919455	0.999994	-4.70068
FBgn0003118	-0.0177442	4.24046	-0.102948	0.919509	0.999994	-4.71342
FBgn0285948	0.0197461	10.2098	0.102824	0.919605	0.999994	-4.729
FBgn0001942	0.0186165	10.6956	0.102709	0.919695	0.999994	-4.72305
FBgn0259482	-0.0158047	6.20191	-0.102647	0.919743	0.999994	-4.75685
FBgn0037146	0.108292	-0.575254	0.102616	0.919767	0.999994	-4.60673
FBgn0041096	-0.110153	-0.534654	-0.102616	0.919767	0.999994	-4.60837
FBgn0039929	-0.0140984	8.11008	-0.102586	0.919791	0.999994	-4.75551
FBgn0023522	0.0152262	7.47384	0.102566	0.919806	0.999994	-4.76125
FBgn0039972	-0.0276996	10.5744	-0.102555	0.919815	0.999994	-4.72527
FBgn0051002	-0.166544	-0.174533	-0.102477	0.919876	0.999994	-4.6112
FBgn0036638	-0.199944	-1.4738	-0.102439	0.919905	0.999994	-4.60389
FBgn0027101	-0.0193816	7.00357	-0.102422	0.919918	0.999994	-4.76362
FBgn0004865	-0.079235	-1.42394	-0.10222	0.920076	0.999994	-4.60442
FBgn0013678	0.0349777	9.89133	0.102183	0.920105	0.999994	-4.73692
FBgn0038292	-0.0660754	-1.32278	-0.102017	0.920234	0.999994	-4.60356
FBgn0037317	-0.0141651	5.57707	-0.101958	0.920279	0.999994	-4.74694
FBgn0026374	-0.0478222	0.95641	-0.101902	0.920323	0.999994	-4.62021
FBgn0000662	0.0141224	8.01185	0.101833	0.920377	0.999994	-4.75615
FBgn0037715	-0.0142823	6.00624	-0.101774	0.920423	0.999994	-4.75413
FBgn0261268	0.0147568	7.69867	0.101761	0.920433	0.999994	-4.75982
FBgn0004797	0.0459564	4.21223	0.101686	0.920492	0.999994	-4.70617
FBgn0267665	-0.0889293	-2.0669	-0.101047	0.92099	0.999994	-4.60249
FBgn0262902	-0.035649	2.8156	-0.101009	0.921019	0.999994	-4.65342
FBgn0260941	-0.0156925	6.73397	-0.100958	0.921059	0.999994	-4.76324
FBgn0036814	-0.0240366	7.69285	-0.100937	0.921075	0.999994	-4.75956
FBgn0085736	-0.0366602	2.97353	-0.100925	0.921084	0.999994	-4.65643
FBgn0036607	-0.174677	-0.830812	-0.100848	0.921144	0.999994	-4.60417
FBgn0027492	-0.0125103	9.08916	-0.100804	0.921179	0.999994	-4.74186
FBgn0038577	0.0231732	5.66581	0.100651	0.921298	0.999994	-4.74956
FBgn0032032	0.0209104	3.95437	0.100616	0.921325	0.999994	-4.6974
FBgn0026598	-0.0166722	7.81571	-0.100527	0.921395	0.999994	-4.75845
FBgn0027535	-0.020363	5.76462	-0.100488	0.921424	0.999994	-4.7516
FBgn0262582	0.0187769	8.79207	0.100482	0.921429	0.999994	-4.74489
FBgn0030090	0.0137543	7.17354	0.100381	0.921509	0.999994	-4.76325
FBgn0086680	-0.131336	0.407243	-0.10033	0.921548	0.999994	-4.61677
FBgn0028932	0.035616	3.90969	0.100161	0.92168	0.999994	-4.70334
FBgn0013576	-0.0168903	8.90794	-0.10001	0.921797	0.999994	-4.74428
FBgn0030366	0.0200567	8.94531	0.0998672	0.921909	0.999994	-4.74337
FBgn0039883	0.0433206	1.40317	0.0997613	0.921991	0.999994	-4.62645
FBgn0032231	0.0159785	6.74634	0.0996233	0.922099	0.999994	-4.76233
FBgn0033631	0.0113902	8.40696	0.0995107	0.922186	0.999994	-4.75107
FBgn0002780	0.0191018	10.2405	0.0993802	0.922288	0.999994	-4.72827
FBgn0027951	0.0138998	8.57589	0.0993556	0.922307	0.999994	-4.7492
FBgn0037661	-0.0154466	4.27495	-0.0991769	0.922446	0.999994	-4.71217
FBgn0034629	0.016778	5.85511	0.0989554	0.922619	0.999994	-4.7519
FBgn0052756	0.0486952	4.74219	0.0988651	0.922689	0.999994	-4.72617
FBgn0038787	-0.0127959	7.30347	-0.0987508	0.922778	0.999994	-4.76256
FBgn0278608	0.0167897	7.74127	0.0985404	0.922942	0.999994	-4.76015
FBgn0029825	-0.0455048	4.35138	-0.0985282	0.922952	0.999994	-4.71186
FBgn0010412	-0.0185698	9.10677	-0.0984968	0.922976	0.999994	-4.7414
FBgn0001114	-0.0823234	0.936532	-0.0984496	0.923013	0.999994	-4.62012
FBgn0037638	-0.0165774	6.92681	-0.0983664	0.923078	0.999994	-4.76376
FBgn0026573	0.0199226	7.91251	0.0981345	0.923259	0.999994	-4.75728
FBgn0261238	-0.0153012	8.50098	-0.0980993	0.923286	0.999994	-4.74933
FBgn0037129	0.206987	-2.64717	0.0980715	0.923308	0.999994	-4.60057
FBgn0035203	-0.0190316	6.36566	-0.0980682	0.92331	0.999994	-4.75869
FBgn0030878	0.0181362	5.11691	0.0979289	0.923419	0.999994	-4.73565
FBgn0052150	-0.126857	-1.23273	-0.0979157	0.923429	0.999994	-4.60409
FBgn0031987	-0.0212559	5.62292	-0.0978403	0.923488	0.999994	-4.74528
FBgn0031971	0.048358	5.16024	0.0977437	0.923563	0.999994	-4.74169
FBgn0036579	-0.0139195	5.576	-0.0976775	0.923615	0.999994	-4.74839
FBgn0033679	-0.104077	-0.674058	-0.0976204	0.923659	0.999994	-4.60566
FBgn0035383	0.0145692	6.05559	0.0971079	0.924059	0.999994	-4.75575
FBgn0264491	-0.0157744	6.79862	-0.0968988	0.924222	0.999994	-4.7636
FBgn0035148	-0.0197121	6.26497	-0.0968408	0.924267	0.999994	-4.75926
FBgn0039663	0.0172661	4.69888	0.0966585	0.924409	0.999994	-4.72436
FBgn0052699	-0.0134274	7.2016	-0.0966106	0.924446	0.999994	-4.76329
FBgn0032149	-0.023714	2.06272	-0.0964503	0.924571	0.999994	-4.63519
FBgn0038279	0.0193577	4.41434	0.0963623	0.92464	0.999994	-4.71729
FBgn0029753	-0.0281146	1.81289	-0.0963145	0.924677	0.999994	-4.62926
FBgn0038964	-0.0124175	8.45839	-0.096196	0.92477	0.999994	-4.75094
FBgn0040529	-0.0138166	7.32747	-0.0961747	0.924786	0.999994	-4.76286
FBgn0034140	-0.0557979	-1.04258	-0.0961701	0.92479	0.999994	-4.60543
FBgn0004777	0.101095	-1.75981	0.0957799	0.925094	0.999994	-4.6016
FBgn0037000	-0.0137394	4.61566	-0.0956769	0.925174	0.999994	-4.72527
FBgn0032782	-0.0339499	3.9935	-0.0956685	0.925181	0.999994	-4.69059
FBgn0033989	-0.0171969	5.21777	-0.0956474	0.925197	0.999994	-4.74072
FBgn0033244	-0.0136416	6.07484	-0.0955573	0.925267	0.999994	-4.75647
FBgn0053180	-0.0254172	7.28136	-0.0953278	0.925446	0.999994	-4.76308
FBgn0026602	-0.0267724	4.91506	-0.0952866	0.925478	0.999994	-4.72924
FBgn0004507	-0.0136699	9.30731	-0.0952363	0.925518	0.999994	-4.73937
FBgn0032514	0.00858225	7.40588	0.0951944	0.92555	0.999994	-4.76228
FBgn0086254	0.0134386	9.30223	0.094814	0.925847	0.999994	-4.7395
FBgn0015011	-0.110263	-0.886616	-0.094762	0.925887	0.999994	-4.60592
FBgn0261111	-0.0230587	2.34784	-0.0946769	0.925954	0.999994	-4.64427
FBgn0086895	-0.029126	7.22347	-0.0945632	0.926042	0.999994	-4.76305
FBgn0003480	-0.0191555	5.34331	-0.0941425	0.92637	0.999994	-4.74008
FBgn0265193	0.0177118	4.71808	0.0941339	0.926377	0.999994	-4.72658
FBgn0259212	0.0233316	8.76529	0.0940282	0.926459	0.999994	-4.74493
FBgn0016078	-0.0108213	5.41858	-0.0939125	0.92655	0.999994	-4.74511
FBgn0265630	0.0186033	7.70278	0.0928874	0.927349	0.999994	-4.75991
FBgn0030931	0.0138287	4.2949	0.0927904	0.927425	0.999994	-4.70762
FBgn0020018	0.0162874	5.75885	0.0927653	0.927444	0.999994	-4.74972
FBgn0035551	-0.192449	-1.81564	-0.0927235	0.927477	0.999994	-4.60285
FBgn0031640	0.0142701	6.32858	0.0925693	0.927597	0.999994	-4.7599
FBgn0033900	0.0182583	4.01186	0.0924538	0.927687	0.999994	-4.70384
FBgn0030894	0.0106669	7.04601	0.0923667	0.927755	0.999994	-4.76389
FBgn0030573	0.0170531	4.44485	0.0922191	0.92787	0.999994	-4.71508
FBgn0038233	0.0100301	5.62873	0.0921573	0.927918	0.999994	-4.75006
FBgn0285950	-0.0215507	10.4889	-0.0920996	0.927963	0.999994	-4.72568
FBgn0267390	-0.0192503	7.79169	-0.0919442	0.928084	0.999994	-4.75871
FBgn0052000	-0.0216207	8.28364	-0.0918121	0.928187	0.999994	-4.75404
FBgn0032744	-0.0171743	3.03493	-0.0917472	0.928238	0.999994	-4.66257
FBgn0035358	-0.042537	-1.06034	-0.0916019	0.928351	0.999994	-4.60643
FBgn0031098	0.0145863	6.16428	0.0914009	0.928508	0.999994	-4.75768
FBgn0035206	-0.0157788	6.11641	-0.0912311	0.92864	0.999994	-4.75643
FBgn0034442	-0.0422677	3.28792	-0.0910916	0.928749	0.999994	-4.66741
FBgn0028476	-0.0113159	8.42388	-0.0907713	0.928999	0.999994	-4.75144
FBgn0260243	-0.012666	8.27235	-0.0905551	0.929168	0.999994	-4.75415
FBgn0003483	-0.0246717	8.36831	-0.0904857	0.929222	0.999994	-4.75251
FBgn0050054	-0.0158194	4.14674	-0.0904208	0.929272	0.999994	-4.70628
FBgn0035715	-0.0105882	6.17445	-0.0903892	0.929297	0.999994	-4.75811
FBgn0036691	-0.0176206	5.29523	-0.0903871	0.929299	0.999994	-4.74083
FBgn0031673	0.0141153	6.48645	0.090175	0.929464	0.999994	-4.76189
FBgn0011272	0.0194806	9.60363	0.0901092	0.929515	0.999994	-4.73626
FBgn0010339	-0.0124117	7.09761	-0.0898227	0.929739	0.999994	-4.76379
FBgn0027528	-0.0205669	5.23408	-0.0898099	0.929749	0.999994	-4.74156
FBgn0033798	-0.0471107	-0.874471	-0.0898029	0.929754	0.999994	-4.60454
FBgn0039941	-0.0515697	0.417603	-0.0897018	0.929833	0.999994	-4.61156
FBgn0085245	0.02761	2.04821	0.089533	0.929965	0.999994	-4.63472
FBgn0050085	0.021953	9.05587	0.0894607	0.930021	0.999994	-4.7423
FBgn0031629	-0.0922697	2.022	-0.0894402	0.930037	0.999994	-4.63631
FBgn0045073	0.0146389	8.0248	0.0894085	0.930062	0.999994	-4.75657
FBgn0002021	-0.0142719	5.81881	-0.0893984	0.93007	0.999994	-4.75131
FBgn0002643	0.022061	6.65541	0.0893269	0.930126	0.999994	-4.76363
FBgn0260780	0.0182223	10.1902	0.089291	0.930154	0.999994	-4.72885
FBgn0034021	0.0212005	9.07319	0.0892173	0.930211	0.999994	-4.74272
FBgn0086611	0.18242	0.253387	0.0890027	0.930379	0.999994	-4.61487
FBgn0026738	0.0110027	6.14731	0.0889873	0.930391	0.999994	-4.75687
FBgn0031066	0.0110582	7.20678	0.0888907	0.930466	0.999994	-4.76318
FBgn0033983	-0.0812583	-2.04724	-0.088885	0.93047	0.999994	-4.60251
FBgn0085203	0.0164928	3.48712	0.0888549	0.930494	0.999994	-4.68423
FBgn0051108	0.0118782	7.89925	0.0886592	0.930646	0.999994	-4.75821
FBgn0039355	-0.0144647	5.27739	-0.0885972	0.930695	0.999994	-4.74253
FBgn0039266	0.0184012	4.92267	0.0885816	0.930707	0.999994	-4.73662
FBgn0005593	-0.0146553	10.31	-0.0885626	0.930722	0.999994	-4.72751
FBgn0033787	0.0961508	-0.289125	0.0880983	0.931084	0.999994	-4.60821
FBgn0051617	-0.271865	-1.74341	-0.0880434	0.931127	0.999994	-4.60359
FBgn0002571	-0.0987377	-0.641174	-0.0879474	0.931202	0.999994	-4.60634
FBgn0003719	-0.0517029	1.0344	-0.0878728	0.93126	0.999994	-4.62736
FBgn0052278	-0.0209485	4.8999	-0.0878579	0.931272	0.999994	-4.73131
FBgn0036020	-0.0193644	5.68418	-0.087741	0.931363	0.999994	-4.75081
FBgn0029936	-0.0126947	5.70431	-0.0877259	0.931375	0.999994	-4.74981
FBgn0032420	0.0196049	5.97591	0.0876763	0.931413	0.999994	-4.75425
FBgn0031913	0.101981	1.07997	0.087631	0.931449	0.999994	-4.62291
FBgn0023174	0.0138735	7.97085	0.0876089	0.931466	0.999994	-4.75713
FBgn0266446	0.11615	-0.960952	0.0875156	0.931539	0.999994	-4.60668
FBgn0050069	0.0590384	-0.085915	0.0875123	0.931541	0.999994	-4.61098
FBgn0034959	0.022993	2.41268	0.0874305	0.931605	0.999994	-4.64895
FBgn0004242	-0.102097	-0.994695	-0.087396	0.931632	0.999994	-4.6054
FBgn0037093	-0.0133911	8.6049	-0.0873413	0.931675	0.999994	-4.74873
FBgn0033934	0.0293681	7.09144	0.0873192	0.931692	0.999994	-4.76374
FBgn0036574	-0.016612	8.58958	-0.0872638	0.931735	0.999994	-4.74849
FBgn0259245	0.0397589	-0.502066	0.0872258	0.931765	0.999994	-4.60787
FBgn0027338	0.0126579	9.50144	0.0872033	0.931782	0.999994	-4.73698
FBgn0036180	-0.0105937	7.19505	-0.0865512	0.932291	0.999994	-4.76357
FBgn0013334	-0.0216171	6.13154	-0.0864901	0.932339	0.999994	-4.75754
FBgn0040475	-0.0118237	6.9699	-0.0864846	0.932343	0.999994	-4.7641
FBgn0013680	0.0371512	4.42141	0.0863754	0.932428	0.999994	-4.70223
FBgn0023212	0.0202801	7.23216	0.086339	0.932457	0.999994	-4.76341
FBgn0035388	0.0160731	8.24793	0.0860953	0.932647	0.999994	-4.75316
FBgn0004556	-0.019009	6.45724	-0.0859757	0.93274	0.999994	-4.76223
FBgn0038316	-0.0097552	6.35708	-0.0859401	0.932768	0.999994	-4.76014
FBgn0034175	0.0530347	-0.87314	0.0858651	0.932826	0.999994	-4.60523
FBgn0054007	-0.0963096	-2.04865	-0.0858299	0.932854	0.999994	-4.6023
FBgn0030403	-0.0186012	5.45738	-0.085714	0.932944	0.999994	-4.74447
FBgn0038837	-0.0681441	-2.33103	-0.0855415	0.933079	0.999994	-4.60202
FBgn0027615	-0.00868556	7.36585	-0.085527	0.93309	0.999994	-4.76285
FBgn0262716	0.0107506	7.58729	0.0852067	0.93334	0.999994	-4.76156
FBgn0024689	-0.0211565	6.84254	-0.0851494	0.933385	0.999994	-4.76399
FBgn0033761	0.0150641	6.77493	0.0850512	0.933461	0.999994	-4.76281
FBgn0014949	-0.0668933	-1.96158	-0.084936	0.933551	0.999994	-4.60156
FBgn0261445	-0.0108209	6.64756	-0.0847262	0.933715	0.999994	-4.76275
FBgn0023023	0.0274519	2.64125	0.0847225	0.933718	0.999994	-4.65084
FBgn0036352	-0.0679824	0.041703	-0.0847205	0.933719	0.999994	-4.61757
FBgn0037611	-0.0135502	4.649	-0.0845626	0.933843	0.999994	-4.72293
FBgn0267029	0.0311823	-0.121233	0.0845573	0.933847	0.999994	-4.60898
FBgn0034943	-0.0274276	1.09201	-0.0845069	0.933886	0.999994	-4.61894
FBgn0031456	0.0136055	6.64696	0.0844441	0.933935	0.999994	-4.7633
FBgn0033906	-0.0108801	6.3428	-0.0842836	0.93406	0.999994	-4.75998
FBgn0260442	-0.0195851	7.69441	-0.0842135	0.934115	0.999994	-4.75957
FBgn0085390	-0.0470791	-1.03259	-0.0838843	0.934372	0.999994	-4.60413
FBgn0032518	-0.0271673	9.50738	-0.0837915	0.934444	0.999994	-4.73903
FBgn0040237	0.0143923	6.74149	0.083738	0.934486	0.999994	-4.76366
FBgn0028400	0.0622441	-1.24858	0.0834422	0.934717	0.999994	-4.60562
FBgn0033258	-0.0126279	5.75089	-0.0834342	0.934723	0.999994	-4.75148
FBgn0004880	-0.0788576	0.434215	-0.0831078	0.934978	0.999994	-4.61855
FBgn0030687	-0.0271743	6.54936	-0.0830088	0.935055	0.999994	-4.76219
FBgn0035839	-0.0202643	3.81754	-0.0829797	0.935078	0.999994	-4.69159
FBgn0029133	-0.0138988	8.38935	-0.0828675	0.935165	0.999994	-4.75302
FBgn0030456	-0.0102287	7.47268	-0.0827641	0.935246	0.999994	-4.76238
FBgn0032812	0.0346906	5.43589	0.0825994	0.935375	0.999994	-4.74602
FBgn0035827	0.0232387	6.37737	0.0823854	0.935542	0.999994	-4.76222
FBgn0085433	0.0120771	3.48697	0.0823623	0.93556	0.999994	-4.68701
FBgn0004957	-0.0191919	5.19846	-0.0823117	0.935599	0.999994	-4.73981
FBgn0028691	0.0101131	8.15904	0.0822698	0.935632	0.999994	-4.7555
FBgn0023388	0.0141635	6.85782	0.0822592	0.93564	0.999994	-4.76409
FBgn0052817	0.0672735	-2.19275	0.081916	0.935908	0.999994	-4.60051
FBgn0030805	-0.00988005	6.87343	-0.0818766	0.935939	0.999994	-4.76399
FBgn0002567	0.0115152	8.05343	0.0817569	0.936032	0.999994	-4.75658
FBgn0064225	-0.0194237	11.418	-0.0816167	0.936142	0.999994	-4.71569
FBgn0028984	0.014409	6.67976	0.0816072	0.936149	0.999994	-4.76375
FBgn0001150	-0.0483951	1.03539	-0.0815165	0.93622	0.999994	-4.62794
FBgn0259171	-0.0276263	3.60701	-0.0814869	0.936243	0.999994	-4.6768
FBgn0034008	0.0189552	5.99679	0.0813956	0.936314	0.999994	-4.75496
FBgn0010352	0.0137397	7.55519	0.0812533	0.936425	0.999994	-4.7615
FBgn0000053	-0.0192117	5.98329	-0.081224	0.936448	0.999994	-4.75587
FBgn0260789	-0.0190233	8.27273	-0.0811915	0.936474	0.999994	-4.75228
FBgn0052109	0.0125052	5.01996	0.081157	0.936501	0.999994	-4.73351
FBgn0037290	-0.0726074	-1.39646	-0.0810652	0.936572	0.999994	-4.60361
FBgn0052243	-0.0159844	4.56148	-0.0810603	0.936576	0.999994	-4.7214
FBgn0031961	-0.0188345	4.86339	-0.0810404	0.936592	0.999994	-4.72806
FBgn0037718	0.0130446	7.15953	0.0810366	0.936595	0.999994	-4.76385
FBgn0051202	0.0501645	-2.00637	0.0810196	0.936608	0.999994	-4.60133
FBgn0263772	0.0209558	1.4248	0.0808281	0.936757	0.999994	-4.62756
FBgn0032346	-0.0107582	5.88668	-0.0806908	0.936864	0.999994	-4.75342
FBgn0030418	0.0152124	5.46129	0.0805527	0.936972	0.999994	-4.7471
FBgn0266758	-0.0912834	-1.3475	-0.0804533	0.93705	0.999994	-4.60432
FBgn0039427	-0.0084217	6.34648	-0.0802789	0.937186	0.999994	-4.76043
FBgn0005322	-0.00926489	7.13685	-0.0802354	0.93722	0.999994	-4.76381
FBgn0027339	-0.0382659	-0.373753	-0.0802174	0.937234	0.999994	-4.60744
FBgn0283500	0.0100195	7.44464	0.0801962	0.937251	0.999994	-4.76262
FBgn0037345	0.0136163	3.03654	0.0801851	0.937259	0.999994	-4.65969
FBgn0260397	-0.0164776	7.32778	-0.0798799	0.937498	0.999994	-4.76311
FBgn0032001	0.0179267	2.57054	0.0798706	0.937505	0.999994	-4.64541
FBgn0038693	-0.0415597	-0.6748	-0.079673	0.937659	0.999994	-4.60767
FBgn0032036	0.0288493	5.41935	0.0796051	0.937712	0.999994	-4.74441
FBgn0037924	0.0153134	7.84319	0.0793453	0.937915	0.999994	-4.75834
FBgn0025777	0.0073875	7.82847	0.0792658	0.937977	0.999994	-4.75937
FBgn0016053	-0.012477	8.86898	-0.079238	0.937999	0.999994	-4.74679
FBgn0283479	-0.0856398	-1.30889	-0.079215	0.938017	0.999994	-4.60589
FBgn0036519	0.011048	6.44228	0.0792026	0.938026	0.999994	-4.76094
FBgn0037109	0.0142352	7.85562	0.0788993	0.938263	0.999994	-4.75831
FBgn0029893	-0.0201073	8.32398	-0.0788798	0.938278	0.999994	-4.752
FBgn0026432	-0.0213796	6.11235	-0.0788071	0.938335	0.999994	-4.75695
FBgn0032513	0.00877025	7.01134	0.0787337	0.938392	0.999994	-4.76427
FBgn0030048	-0.0143156	6.37336	-0.0787045	0.938415	0.999994	-4.76099
FBgn0029912	-0.0254086	5.99317	-0.0786963	0.938422	0.999994	-4.7567
FBgn0020270	-0.0108646	6.5688	-0.078499	0.938576	0.999994	-4.7625
FBgn0267073	0.0423408	-1.67524	0.0784529	0.938612	0.999994	-4.60252
FBgn0000566	-0.0164146	7.15849	-0.0783003	0.938731	0.999994	-4.76393
FBgn0033685	0.0282101	0.583572	0.078122	0.93887	0.999994	-4.61469
FBgn0266129	-0.0312659	1.0199	-0.078093	0.938893	0.999994	-4.62285
FBgn0011737	-0.012031	7.12139	-0.0779881	0.938975	0.999994	-4.76417
FBgn0038638	-0.0367583	1.13291	-0.0777992	0.939122	0.999994	-4.62084
FBgn0028988	0.0403353	-1.40371	0.0777646	0.939149	0.999994	-4.60366
FBgn0033352	-0.0118456	6.97391	-0.0775319	0.939331	0.999994	-4.76427
FBgn0030974	-0.0283775	6.70488	-0.0775305	0.939332	0.999994	-4.76387
FBgn0037730	-0.071057	-1.55592	-0.0775128	0.939346	0.999994	-4.60258
FBgn0000411	0.0535755	2.10701	0.0773908	0.939441	0.999994	-4.65315
FBgn0037617	-0.0117406	5.48035	-0.0772784	0.939529	0.999994	-4.74575
FBgn0034496	0.0142925	6.45987	0.0772753	0.939531	0.999994	-4.76264
FBgn0030872	0.0145929	5.16167	0.0770786	0.939685	0.999994	-4.73715
FBgn0033448	0.0757351	-0.519514	0.0769431	0.939791	0.999994	-4.60639
FBgn0035091	-0.0712792	0.380162	-0.0768359	0.939874	0.999994	-4.61392
FBgn0086356	0.011383	8.70632	0.0767511	0.93994	0.999994	-4.74768
FBgn0001145	-0.118032	0.622174	-0.0766333	0.940032	0.999994	-4.61368
FBgn0030411	0.0130084	4.48828	0.0765773	0.940076	0.999994	-4.71778
FBgn0037329	0.0141794	5.94564	0.0765575	0.940092	0.999994	-4.75474
FBgn0030309	-0.0961302	0.283947	-0.0765277	0.940115	0.999994	-4.61091
FBgn0266599	0.0131964	11.9609	0.0761702	0.940394	0.999994	-4.71078
FBgn0051634	-0.0851071	-2.32832	-0.0761087	0.940442	0.999994	-4.60184
FBgn0022772	-0.00988727	8.69685	-0.076081	0.940464	0.999994	-4.74851
FBgn0022770	0.0448438	-0.33606	0.075924	0.940586	0.999994	-4.60844
FBgn0040601	0.0466459	-2.10026	0.0753248	0.941054	0.999994	-4.60161
FBgn0038043	-0.0186921	6.76008	-0.0752947	0.941078	0.999994	-4.76379
FBgn0037702	-0.010393	8.07552	-0.0752025	0.94115	0.999994	-4.75628
FBgn0004575	-0.0819966	-1.30584	-0.0751951	0.941156	0.999994	-4.60445
FBgn0259935	0.0467881	-1.10229	0.0750944	0.941234	0.999994	-4.60354
FBgn0003676	-0.0119241	9.37282	-0.0750262	0.941287	0.999994	-4.73959
FBgn0033921	-0.017045	7.11617	-0.0750134	0.941297	0.999994	-4.76422
FBgn0020306	-0.0200324	10.2802	-0.0742962	0.941858	0.999994	-4.72775
FBgn0027565	0.0102969	6.7927	0.0742609	0.941885	0.999994	-4.76391
FBgn0029975	0.0133324	7.07859	0.0738288	0.942223	0.999994	-4.76439
FBgn0032378	0.00809809	7.20173	0.0738131	0.942235	0.999994	-4.76393
FBgn0010407	0.0430967	-0.583554	0.0737551	0.94228	0.999994	-4.6069
FBgn0262127	-0.019532	6.75669	-0.07371	0.942315	0.999994	-4.76413
FBgn0039258	0.0123951	5.66867	0.0735279	0.942458	0.999994	-4.74869
FBgn0016693	-0.00888868	7.65173	-0.073511	0.942471	0.999994	-4.76139
FBgn0036240	-0.0221561	5.58889	-0.0733896	0.942566	0.999994	-4.74779
FBgn0003517	-0.0249465	9.78421	-0.0733388	0.942605	0.999994	-4.73485
FBgn0036882	-0.0595187	-1.27266	-0.0731695	0.942738	0.999994	-4.60438
FBgn0265598	-0.00979571	6.01697	-0.0730893	0.9428	0.999994	-4.75517
FBgn0039554	0.0129639	7.02496	0.0730511	0.94283	0.999994	-4.76442
FBgn0266681	0.0249447	0.532293	0.072939	0.942918	0.999994	-4.6147
FBgn0042092	0.017287	6.33988	0.0728782	0.942965	0.999994	-4.76057
FBgn0038860	0.011016	6.28685	0.0728549	0.942983	0.999994	-4.76028
FBgn0033980	-0.030437	0.362534	-0.0728298	0.943003	0.999994	-4.61552
FBgn0037234	0.0107304	7.27185	0.0728231	0.943008	0.999994	-4.76361
FBgn0027279	-0.0175934	7.12623	-0.0728137	0.943016	0.999994	-4.7639
FBgn0036124	-0.014596	7.82534	-0.072729	0.943082	0.999994	-4.75841
FBgn0020369	0.0158274	3.24817	0.0727068	0.943099	0.999994	-4.66987
FBgn0085732	-0.0464202	-1.20307	-0.0727004	0.943104	0.999994	-4.60309
FBgn0005694	0.0135099	8.47983	0.0725192	0.943246	0.999994	-4.75061
FBgn0040732	-0.103677	-1.80424	-0.0723919	0.943345	0.999994	-4.60165
FBgn0030486	-0.0187905	8.2225	-0.0723771	0.943357	0.999994	-4.75343
FBgn0029896	-0.0673328	-0.643639	-0.0721798	0.943511	0.999994	-4.60635
FBgn0010100	0.0150276	9.12124	0.072095	0.943577	0.999994	-4.74183
FBgn0250850	-0.0131171	8.55354	-0.0719715	0.943673	0.999994	-4.74966
FBgn0029905	0.0123949	7.1839	0.0715803	0.943979	0.999994	-4.76377
FBgn0043458	0.0160848	7.18199	0.0714996	0.944042	0.999994	-4.76395
FBgn0039638	-0.0111017	6.70057	-0.0713336	0.944172	0.999994	-4.76374
FBgn0034644	-0.0111405	5.80551	-0.0710184	0.944418	0.999994	-4.75322
FBgn0020224	0.010124	8.54678	0.0709745	0.944452	0.999994	-4.75063
FBgn0036106	-0.0796054	-1.92205	-0.0709564	0.944466	0.999994	-4.60256
FBgn0026777	0.0133753	9.02122	0.0708696	0.944534	0.999994	-4.74362
FBgn0034802	0.0107468	10.7524	0.0708005	0.944588	0.999994	-4.7229
FBgn0030943	0.0158997	6.52968	0.0705435	0.944789	0.999994	-4.76247
FBgn0266409	-0.0125943	6.29469	-0.0704755	0.944842	0.999994	-4.76003
FBgn0036373	0.0158629	5.84261	0.0704603	0.944854	0.999994	-4.75288
FBgn0020372	-0.0582504	-1.19528	-0.0704234	0.944883	0.999994	-4.60388
FBgn0026263	-0.0144539	6.51189	-0.0704067	0.944896	0.999994	-4.76259
FBgn0086129	-0.0111127	7.49586	-0.0701009	0.945135	0.999994	-4.7618
FBgn0037653	0.00994338	6.79939	0.0700772	0.945153	0.999994	-4.76432
FBgn0035488	-0.00803085	7.3649	-0.0700568	0.945169	0.999994	-4.76321
FBgn0000114	-0.0103598	10.5979	-0.0700015	0.945212	0.999994	-4.72673
FBgn0016059	0.0139308	7.96963	0.0699219	0.945275	0.999994	-4.75771
FBgn0028658	0.0144722	2.38458	0.0697699	0.945393	0.999994	-4.64229
FBgn0017545	-0.0122515	11.8444	-0.069656	0.945482	0.999994	-4.71228
FBgn0033124	-0.0693978	-2.17647	-0.0695944	0.945531	0.999994	-4.60181
FBgn0037848	-0.0099891	6.70207	-0.069563	0.945555	0.999994	-4.76346
FBgn0037722	-0.0082695	5.9483	-0.069532	0.945579	0.999994	-4.75511
FBgn0037536	-0.00644641	7.26097	-0.0694711	0.945627	0.999994	-4.76366
FBgn0263863	0.0115483	6.38216	0.0694465	0.945646	0.999994	-4.7602
FBgn0058354	-0.0206731	1.57188	-0.0694412	0.94565	0.999994	-4.62693
FBgn0037717	-0.00914463	6.0828	-0.0692588	0.945793	0.999994	-4.75738
FBgn0029924	-0.0150191	7.82119	-0.0692572	0.945794	0.999994	-4.76021
FBgn0020379	-0.00918164	5.51074	-0.0690341	0.945968	0.999994	-4.74787
FBgn0033874	-0.0694897	-1.71261	-0.0688939	0.946078	0.999994	-4.60244
FBgn0050414	-0.018281	1.46962	-0.0688845	0.946085	0.999994	-4.62351
FBgn0260858	0.00748457	7.04141	0.0688472	0.946114	0.999994	-4.76434
FBgn0030955	0.0413118	1.85975	0.0688236	0.946133	0.999994	-4.63706
FBgn0003139	-0.00912	7.21311	-0.0688218	0.946134	0.999994	-4.76406
FBgn0028744	-0.0132827	7.32145	-0.0688162	0.946139	0.999994	-4.76313
FBgn0029751	-0.0295719	-0.605992	-0.0687642	0.946179	0.999994	-4.60619
FBgn0053493	-0.0325242	-0.528332	-0.0686745	0.946249	0.999994	-4.60793
FBgn0015316	0.0481708	0.144822	0.0686717	0.946251	0.999994	-4.61415
FBgn0263199	-0.0110584	6.15737	-0.0686183	0.946293	0.999994	-4.75649
FBgn0037933	-0.00951475	5.82142	-0.068476	0.946404	0.999994	-4.75289
FBgn0037045	0.00714953	5.51661	0.0684752	0.946405	0.999994	-4.7474
FBgn0031635	-0.0119065	6.23931	-0.0684596	0.946417	0.999994	-4.75928
FBgn0037205	0.0143512	6.28995	0.0684457	0.946428	0.999994	-4.76009
FBgn0029860	0.0194101	4.51379	0.0681031	0.946696	0.999994	-4.71837
FBgn0027106	0.0329295	0.547621	0.0680147	0.946765	0.999994	-4.6145
FBgn0033351	0.0156839	6.0682	0.0680031	0.946774	0.999994	-4.75639
FBgn0051457	-0.0120744	6.15412	-0.067969	0.946801	0.999994	-4.75791
FBgn0037875	0.00910343	6.98023	0.0679536	0.946813	0.999994	-4.76455
FBgn0032228	0.0354486	-0.480305	0.0679468	0.946818	0.999994	-4.60677
FBgn0262167	0.0164004	7.23663	0.0676171	0.947076	0.999994	-4.76345
FBgn0003977	0.0166789	5.95124	0.0675663	0.947115	0.999994	-4.75638
FBgn0033712	0.00817967	5.35672	0.0673286	0.947301	0.999994	-4.7449
FBgn0032750	-0.0123772	5.48828	-0.0671585	0.947434	0.999994	-4.74507
FBgn0038829	-0.0084705	6.26025	-0.0671072	0.947474	0.999994	-4.76006
FBgn0000382	-0.01132	7.65748	-0.067104	0.947476	0.999994	-4.76157
FBgn0261794	0.00752567	5.78962	0.0670485	0.94752	0.999994	-4.753
FBgn0033232	0.0075605	5.44039	0.066947	0.947599	0.999994	-4.74667
FBgn0260798	0.0115512	7.50982	0.0667535	0.94775	0.999994	-4.76245
FBgn0000287	-0.0687481	-2.20886	-0.066688	0.947802	0.999994	-4.60188
FBgn0028425	0.00693306	7.50215	0.0666372	0.947841	0.999994	-4.7619
FBgn0034058	-0.0111397	6.35972	-0.066615	0.947859	0.999994	-4.75967
FBgn0033459	0.0109015	4.48717	0.0665166	0.947935	0.999994	-4.71856
FBgn0036237	0.00737619	6.87996	0.066494	0.947953	0.999994	-4.7645
FBgn0031771	0.0111289	7.21862	0.0663764	0.948045	0.999994	-4.76405
FBgn0035691	0.0256824	1.89208	0.0662365	0.948154	0.999994	-4.63117
FBgn0263121	0.071463	2.39134	0.0661343	0.948234	0.999994	-4.64101
FBgn0265655	0.0205617	1.0659	0.0660248	0.94832	0.999994	-4.61856
FBgn0036317	-0.00892988	5.79721	-0.0660085	0.948333	0.999994	-4.7536
FBgn0034800	-0.00738763	4.77859	-0.0659725	0.948361	0.999994	-4.72993
FBgn0032521	0.00846023	7.08753	0.0659029	0.948415	0.999994	-4.76429
FBgn0003009	0.0419299	-2.01623	0.0658939	0.948422	0.999994	-4.60008
FBgn0261387	0.0108885	8.39976	0.0654698	0.948754	0.999994	-4.75302
FBgn0020388	-0.0103784	7.07659	-0.0651649	0.948992	0.999994	-4.76449
FBgn0005561	-0.038567	1.12436	-0.0650653	0.94907	0.999994	-4.62014
FBgn0028480	0.01898	6.97549	0.0650007	0.94912	0.999994	-4.76458
FBgn0001341	0.0128401	7.09125	0.0646076	0.949427	0.999994	-4.76423
FBgn0267823	-0.0102808	5.22638	-0.0644761	0.94953	0.999994	-4.7414
FBgn0052066	-0.00961856	7.43386	-0.0644482	0.949552	0.999994	-4.76301
FBgn0011754	0.0152908	7.02709	0.0644273	0.949568	0.999994	-4.76462
FBgn0036147	-0.00885635	5.46097	-0.0643917	0.949596	0.999994	-4.74834
FBgn0002733	-0.0784244	0.247078	-0.064354	0.949626	0.999994	-4.61415
FBgn0034271	-0.0161002	7.29065	-0.0641869	0.949756	0.999994	-4.76388
FBgn0039726	0.00662643	5.02548	0.0639946	0.949907	0.999994	-4.73518
FBgn0029092	0.00652764	9.41948	0.0639819	0.949917	0.999994	-4.73897
FBgn0029819	-0.0125019	6.69523	-0.0634711	0.950316	0.999994	-4.76355
FBgn0040227	0.00968312	8.84095	0.0633767	0.95039	0.999994	-4.74612
FBgn0034201	0.128878	-0.672643	0.0632689	0.950474	0.999994	-4.60594
FBgn0037370	0.00838448	6.65151	0.0632453	0.950492	0.999994	-4.76304
FBgn0034687	0.041951	-1.21763	0.063163	0.950557	0.999994	-4.60348
FBgn0052296	-0.0145186	6.80486	-0.0631339	0.950579	0.999994	-4.76457
FBgn0034761	-0.0442332	-1.07885	-0.0630845	0.950618	0.999994	-4.60354
FBgn0011706	-0.0635621	0.267397	-0.0630264	0.950663	0.999994	-4.6122
FBgn0031865	0.0347823	-1.11168	0.0629629	0.950713	0.999994	-4.60508
FBgn0026376	-0.0156002	7.01916	-0.062755	0.950876	0.999994	-4.76462
FBgn0022768	0.0131217	8.20371	0.06273	0.950895	0.999994	-4.75418
FBgn0015245	-0.0145538	9.16464	-0.062719	0.950904	0.999994	-4.74351
FBgn0030734	-0.00590541	6.71505	-0.0625344	0.951048	0.999994	-4.76387
FBgn0261584	-0.0114569	3.93247	-0.0625178	0.951061	0.999994	-4.70196
FBgn0027070	0.00675695	6.94361	0.0625145	0.951064	0.999994	-4.76467
FBgn0033721	-0.0411919	2.23829	-0.0622016	0.951308	0.999994	-4.66272
FBgn0030007	-0.0102896	6.87677	-0.0621464	0.951351	0.999994	-4.76448
FBgn0028894	-0.01152	5.29597	-0.0620008	0.951465	0.999994	-4.74167
FBgn0031816	-0.0609015	-2.09507	-0.0619606	0.951497	0.999994	-4.60279
FBgn0052442	0.0113275	3.04109	0.0619301	0.95152	0.999994	-4.66404
FBgn0035545	0.126004	-1.31513	0.0619173	0.95153	0.999994	-4.60356
FBgn0052016	0.0142744	8.51893	0.0619012	0.951543	0.999994	-4.75087
FBgn0021795	0.0117779	6.87715	0.0617661	0.951649	0.999994	-4.76464
FBgn0036593	0.0648454	-2.15874	0.061655	0.951735	0.999994	-4.60095
FBgn0053094	-0.012378	7.10795	-0.0616299	0.951755	0.999994	-4.76452
FBgn0024889	-0.0126902	7.75371	-0.0614554	0.951892	0.999994	-4.76057
FBgn0021767	-0.0614512	-1.71644	-0.0614488	0.951897	0.999994	-4.60368
FBgn0039054	-0.0631826	-1.28272	-0.0614086	0.951928	0.999994	-4.60437
FBgn0260933	-0.0174023	1.01785	-0.0613403	0.951982	0.999994	-4.61819
FBgn0052176	0.0132324	6.48031	0.0610316	0.952223	0.999994	-4.76293
FBgn0035318	-0.00946557	5.59319	-0.0608717	0.952348	0.999994	-4.74949
FBgn0038277	0.0148878	9.46336	0.0605424	0.952605	0.999994	-4.74004
FBgn0005624	-0.0128646	6.74538	-0.0605043	0.952635	0.999994	-4.76457
FBgn0001981	-0.0353821	0.489921	-0.060388	0.952726	0.999994	-4.6199
FBgn0262029	-0.00981573	3.84724	-0.0600535	0.952988	0.999994	-4.70005
FBgn0001218	-0.00926527	10.2547	-0.0599632	0.953058	0.999994	-4.72847
FBgn0086613	0.0112122	6.82154	0.0596885	0.953273	0.999994	-4.76468
FBgn0014029	0.00904486	7.10637	0.0596531	0.953301	0.999994	-4.76442
FBgn0028970	-0.0127673	3.72151	-0.0595594	0.953374	0.999994	-4.69003
FBgn0038723	-0.0110685	6.2852	-0.0595121	0.953411	0.999994	-4.75864
FBgn0034599	0.0115522	5.35646	0.0593884	0.953508	0.999994	-4.74344
FBgn0037981	0.0125614	4.36889	0.0590596	0.953765	0.999994	-4.71684
FBgn0034674	-0.00706624	6.59538	-0.0589796	0.953827	0.999994	-4.76333
FBgn0033769	0.0114129	4.66021	0.0587457	0.95401	0.999994	-4.72225
FBgn0029672	-0.0137026	6.15199	-0.0586447	0.954089	0.999994	-4.75838
FBgn0259979	-0.0140504	8.39425	-0.058514	0.954191	0.999994	-4.75262
FBgn0030481	0.00847362	6.41835	0.0581471	0.954478	0.999994	-4.76163
FBgn0031395	-0.00677164	4.60459	-0.0580759	0.954534	0.999994	-4.72405
FBgn0000339	0.0113033	6.65573	0.0580003	0.954593	0.999994	-4.76309
FBgn0263768	-0.0105393	5.58381	-0.0578948	0.954675	0.999994	-4.74887
FBgn0032147	0.00920241	4.13633	0.0578429	0.954716	0.999994	-4.70764
FBgn0030088	0.00662311	5.46765	0.0578255	0.95473	0.999994	-4.74718
FBgn0032821	0.0141351	7.85237	0.0578171	0.954736	0.999994	-4.75879
FBgn0031820	-0.0138609	8.24001	-0.0576032	0.954903	0.999994	-4.75388
FBgn0013679	-0.0226557	8.51368	-0.0575616	0.954936	0.999994	-4.7551
FBgn0038301	-0.00935485	5.29259	-0.057558	0.954939	0.999994	-4.74502
FBgn0026080	0.0135487	5.77688	0.0575112	0.954975	0.999994	-4.7531
FBgn0263929	-0.00865262	8.08636	-0.0574229	0.955044	0.999994	-4.75639
FBgn0031216	0.0203657	7.22046	0.0573785	0.955079	0.999994	-4.76386
FBgn0003174	0.0330064	-0.81899	0.0572877	0.95515	0.999994	-4.60854
FBgn0023520	-0.00693269	4.4714	-0.0571301	0.955273	0.999994	-4.71874
FBgn0027791	0.0264258	4.88021	0.0570275	0.955354	0.999994	-4.73144
FBgn0051997	-0.0412701	0.47643	-0.0567934	0.955537	0.999994	-4.61565
FBgn0039585	0.0461092	-1.66134	0.0566571	0.955643	0.999994	-4.60173
FBgn0262473	-0.0119304	9.26225	-0.0563658	0.955871	0.999994	-4.741
FBgn0050021	0.0334166	-0.232663	0.056193	0.956006	0.999994	-4.60895
FBgn0010316	0.00858509	8.26202	0.0561137	0.956068	0.999994	-4.75537
FBgn0027617	0.0144345	4.98592	0.0557464	0.956355	0.999994	-4.7393
FBgn0004914	-0.00884301	6.94766	-0.0557075	0.956386	0.999994	-4.76478
FBgn0264815	0.052311	-1.02516	0.0556991	0.956392	0.999994	-4.60409
FBgn0085387	0.0366947	-0.384771	0.0556488	0.956432	0.999994	-4.60844
FBgn0033519	-0.0173794	5.01186	-0.0555211	0.956532	0.999994	-4.73605
FBgn0052221	-0.0190447	3.94619	-0.0550403	0.956908	0.999994	-4.69864
FBgn0010097	0.00677027	7.65346	0.0550382	0.956909	0.999994	-4.76156
FBgn0038735	0.00746817	5.2884	0.0550011	0.956938	0.999994	-4.74235
FBgn0037934	0.0602964	-2.48221	0.0548326	0.95707	0.999994	-4.60103
FBgn0039435	-0.100343	-2.02575	-0.0547824	0.957109	0.999994	-4.60146
FBgn0039713	0.0113576	10.0427	0.0545962	0.957255	0.999994	-4.73238
FBgn0031281	-0.00860636	4.82717	-0.0545659	0.957279	0.999994	-4.72988
FBgn0033348	0.0149796	5.40036	0.0545105	0.957322	0.999994	-4.74435
FBgn0015795	-0.00677221	7.29438	-0.0544255	0.957388	0.999994	-4.76392
FBgn0030665	0.0377989	-0.32003	0.0542863	0.957497	0.999994	-4.60845
FBgn0030900	0.0637103	-0.97121	0.054159	0.957597	0.999994	-4.60669
FBgn0001225	0.0130567	10.8742	0.0539244	0.95778	0.999994	-4.72316
FBgn0261885	0.0148451	8.94414	0.0538779	0.957817	0.999994	-4.74299
FBgn0035462	-0.0121422	5.79114	-0.0536874	0.957966	0.999994	-4.75248
FBgn0025716	-0.0076128	7.1363	-0.0535712	0.958057	0.999994	-4.76439
FBgn0031782	0.0112832	5.5861	0.0535276	0.958091	0.999994	-4.74882
FBgn0039959	-0.0174858	8.86022	-0.053469	0.958137	0.999994	-4.74684
FBgn0030625	-0.0148141	6.65691	-0.0533594	0.958222	0.999994	-4.76383
FBgn0032343	-0.00873225	3.76372	-0.0533263	0.958248	0.999994	-4.69155
FBgn0265190	-0.00680714	4.89925	-0.0525939	0.958821	0.999994	-4.73347
FBgn0022069	-0.00761735	8.13653	-0.0524162	0.95896	0.999994	-4.75609
FBgn0025836	0.0161839	8.20374	0.0523953	0.958976	0.999994	-4.75483
FBgn0030610	0.0191845	3.73971	0.0520654	0.959234	0.999994	-4.69061
FBgn0003687	-0.00575213	6.76268	-0.0520643	0.959235	0.999994	-4.76452
FBgn0038744	-0.0152379	3.68896	-0.0520218	0.959269	0.999994	-4.69612
FBgn0022288	0.00518257	6.93887	0.0519718	0.959308	0.999994	-4.76485
FBgn0039008	0.0494936	-1.58703	0.0519501	0.959325	0.999994	-4.60345
FBgn0033209	0.00534447	6.90243	0.051896	0.959367	0.999994	-4.76484
FBgn0034795	-0.0134854	5.68257	-0.051865	0.959391	0.999994	-4.75123
FBgn0038251	0.0120488	7.16172	0.0517427	0.959487	0.999994	-4.76452
FBgn0027505	-0.00651768	5.74474	-0.0516037	0.959596	0.999994	-4.7519
FBgn0085450	-0.0122244	3.97407	-0.051594	0.959603	0.999994	-4.70029
FBgn0027603	0.0135424	8.52735	0.0515726	0.95962	0.999994	-4.75041
FBgn0036396	0.00600523	5.60431	0.0513705	0.959778	0.999994	-4.74923
FBgn0030679	0.00677083	5.64486	0.0513479	0.959796	0.999994	-4.75028
FBgn0000667	-0.00951685	7.71691	-0.0512034	0.959909	0.999994	-4.75995
FBgn0050163	0.0327944	-1.98262	0.0509296	0.960123	0.999994	-4.60248
FBgn0027783	-0.00931106	7.80258	-0.0508443	0.96019	0.999994	-4.75912
FBgn0034387	-0.0225619	-1.5435	-0.0507846	0.960236	0.999994	-4.60306
FBgn0026401	0.0122483	9.18872	0.0507367	0.960274	0.999994	-4.74196
FBgn0264574	-0.00621788	6.46496	-0.050598	0.960382	0.999994	-4.76169
FBgn0025571	0.0120437	6.92412	0.0505465	0.960423	0.999994	-4.76489
FBgn0053138	-0.0105812	7.75809	-0.0503376	0.960586	0.999994	-4.76155
FBgn0038202	-0.054078	-0.724175	-0.0501813	0.960708	0.999994	-4.60643
FBgn0002044	-0.0104713	8.25585	-0.050154	0.96073	0.999994	-4.75319
FBgn0000633	-0.0318098	-0.616315	-0.0501299	0.960748	0.999994	-4.60818
FBgn0022029	0.00552834	6.81085	0.0500924	0.960778	0.999994	-4.76466
FBgn0265298	0.0100418	6.57179	0.0500577	0.960805	0.999994	-4.76231
FBgn0033033	-0.0150649	2.54094	-0.0499479	0.960891	0.999994	-4.65095
FBgn0032721	0.00693647	8.2646	0.0499387	0.960898	0.999994	-4.7544
FBgn0039923	0.0112136	9.19244	0.0498479	0.960969	0.999994	-4.74235
FBgn0000536	-0.00629854	6.7358	-0.04983	0.960983	0.999994	-4.76443
FBgn0035267	0.0185406	6.13873	0.0497611	0.961037	0.999994	-4.76016
FBgn0029121	0.0096322	4.99711	0.049665	0.961112	0.999994	-4.7337
FBgn0001186	-0.00489896	7.96891	-0.0496207	0.961147	0.999994	-4.7585
FBgn0261862	0.00650512	8.04562	0.0494824	0.961255	0.999994	-4.75725
FBgn0260943	0.0191126	1.28989	0.0493781	0.961337	0.999994	-4.62432
FBgn0045866	-0.00609111	7.00274	-0.0491199	0.961539	0.999994	-4.76487
FBgn0263993	0.00737733	8.41299	0.0490996	0.961554	0.999994	-4.75246
FBgn0035375	-0.00550249	6.41638	-0.0490691	0.961578	0.999994	-4.76218
FBgn0264904	0.0207481	-0.737212	0.0490547	0.96159	0.999994	-4.60468
FBgn0037466	0.0059229	6.53174	0.0490308	0.961608	0.999994	-4.76318
FBgn0037188	0.00618998	7.42923	0.0489901	0.96164	0.999994	-4.76334
FBgn0033372	-0.0123936	4.23824	-0.0486992	0.961868	0.999994	-4.70941
FBgn0262614	-0.0105417	8.30518	-0.0486545	0.961903	0.999994	-4.75263
FBgn0033353	0.0228392	-0.64324	0.0484376	0.962072	0.999994	-4.60568
FBgn0051156	0.0149359	5.79607	0.0483779	0.962119	0.999994	-4.75184
FBgn0033050	-0.00565288	7.34592	-0.0483714	0.962124	0.999994	-4.76347
FBgn0035544	-0.0821616	-2.04227	-0.0483249	0.962161	0.999994	-4.60243
FBgn0036987	-0.0074457	5.16056	-0.0480834	0.96235	0.999994	-4.73907
FBgn0031081	0.056165	-2.307	0.0479096	0.962485	0.999994	-4.60088
FBgn0035140	-0.00976494	2.75346	-0.0478759	0.962512	0.999994	-4.65118
FBgn0000057	0.00573096	6.40189	0.0476939	0.962654	0.999994	-4.76129
FBgn0039360	-0.0101155	4.72232	-0.0475709	0.96275	0.999994	-4.72586
FBgn0262125	-0.00792518	7.33393	-0.0475451	0.962771	0.999994	-4.76376
FBgn0003502	0.00632101	8.75308	0.0474751	0.962825	0.999994	-4.74761
FBgn0000158	-0.00826861	6.4328	-0.0474178	0.96287	0.999994	-4.76164
FBgn0029868	0.00905743	6.26502	0.0472797	0.962978	0.999994	-4.76111
FBgn0036503	0.0347677	-0.297077	0.0472615	0.962993	0.999994	-4.61327
FBgn0030096	-0.00671398	5.53399	-0.0472587	0.962995	0.999994	-4.74809
FBgn0261261	-0.00687609	6.10563	-0.0471818	0.963055	0.999994	-4.7582
FBgn0037637	0.00866781	5.54616	0.0471264	0.963098	0.999994	-4.74889
FBgn0039291	-0.00812596	5.55002	-0.0469966	0.9632	0.999994	-4.74686
FBgn0010453	0.0632824	-0.663324	0.0468231	0.963336	0.999994	-4.61036
FBgn0028372	0.00526906	4.59453	0.0468023	0.963352	0.999994	-4.7234
FBgn0036601	0.0864394	-1.53171	0.0467866	0.963364	0.999994	-4.60287
FBgn0016715	-0.031559	-0.831363	-0.0467841	0.963366	0.999994	-4.60397
FBgn0260779	0.00720209	4.97682	0.0466813	0.963447	0.999994	-4.73358
FBgn0037996	-0.0908588	-2.4844	-0.0464484	0.963629	0.999994	-4.6016
FBgn0001206	-0.0145119	7.19629	-0.046397	0.963669	0.999994	-4.76409
FBgn0034422	0.00599624	5.83682	0.0463923	0.963673	0.999994	-4.75203
FBgn0032921	0.0137123	4.53865	0.0463295	0.963722	0.999994	-4.72475
FBgn0034816	-0.0169672	3.95304	-0.0461063	0.963896	0.999994	-4.69941
FBgn0037942	0.00994392	5.31963	0.0455235	0.964352	0.999994	-4.742
FBgn0028582	0.00696554	7.67313	0.045412	0.96444	0.999994	-4.76173
FBgn0003890	-0.0328888	0.139175	-0.0453918	0.964455	0.999994	-4.61256
FBgn0027335	-0.00687645	8.0889	-0.0453813	0.964464	0.999994	-4.75662
FBgn0000274	-0.020585	-0.0575084	-0.0453479	0.96449	0.999994	-4.60929
FBgn0025820	0.010144	4.9391	0.0452592	0.964559	0.999994	-4.7334
FBgn0038181	0.0643154	-0.812495	0.0451568	0.964639	0.999994	-4.60526
FBgn0035107	-0.00758044	7.01128	-0.0449861	0.964773	0.999994	-4.76494
FBgn0259824	-0.00571298	7.28949	-0.0449479	0.964803	0.999994	-4.76383
FBgn0038191	-0.013742	7.65333	-0.0449336	0.964814	0.999994	-4.76201
FBgn0043806	0.0576879	-2.01668	0.044807	0.964913	0.999994	-4.60155
FBgn0034253	0.0116694	3.47995	0.0446678	0.965022	0.999994	-4.69195
FBgn0033451	0.00782716	5.0562	0.0446436	0.965041	0.999994	-4.73432
FBgn0086251	-0.0139634	8.11167	-0.0446117	0.965066	0.999994	-4.75668
FBgn0034180	0.00935959	6.18309	0.0443298	0.965287	0.999994	-4.75949
FBgn0036263	-0.00548619	6.44882	-0.0440952	0.96547	0.999994	-4.76234
FBgn0042696	-0.0259597	1.78639	-0.0440011	0.965544	0.999994	-4.63205
FBgn0034224	0.062942	-1.10465	0.0439909	0.965552	0.999994	-4.60708
FBgn0013685	0.0263195	1.69028	0.0438935	0.965628	0.999994	-4.62379
FBgn0259215	-0.0224144	-1.71908	-0.0438179	0.965687	0.999994	-4.60337
FBgn0031036	0.00664769	5.44432	0.0438125	0.965691	0.999994	-4.74692
FBgn0085248	-0.0265014	-1.60333	-0.0437817	0.965715	0.999994	-4.60218
FBgn0035142	0.00886012	6.88909	0.0436808	0.965794	0.999994	-4.76498
FBgn0033316	0.00581679	7.40961	0.0433455	0.966057	0.999994	-4.76332
FBgn0014189	0.00549265	9.40974	0.0433384	0.966062	0.999994	-4.73894
FBgn0010340	0.00725714	4.45462	0.0431285	0.966227	0.999994	-4.71939
FBgn0024804	0.00596741	7.10054	0.0431253	0.966229	0.999994	-4.76464
FBgn0004378	-0.010456	7.46333	-0.043009	0.96632	0.999994	-4.76282
FBgn0265413	-0.0399708	-0.324339	-0.042959	0.966359	0.999994	-4.60885
FBgn0030991	0.00592016	7.14977	0.042946	0.966369	0.999994	-4.76459
FBgn0020638	0.0880759	-0.587229	0.0429281	0.966383	0.999994	-4.60636
FBgn0030870	-0.00588768	7.05383	-0.0427194	0.966547	0.999994	-4.7649
FBgn0031498	0.00902955	4.71364	0.0427122	0.966552	0.999994	-4.72721
FBgn0004198	-0.0444201	-0.673888	-0.0426548	0.966597	0.999994	-4.60844
FBgn0040305	-0.00544991	5.94249	-0.0422575	0.966908	0.999994	-4.75561
FBgn0263198	-0.00625616	7.51435	-0.0420605	0.967062	0.999994	-4.76185
FBgn0060296	-0.0405742	-2.17873	-0.0419313	0.967164	0.999994	-4.60118
FBgn0035724	0.0183909	-1.28925	0.0416094	0.967415	0.999994	-4.60485
FBgn0033886	0.00607605	7.46304	0.0415938	0.967428	0.999994	-4.76323
FBgn0259170	0.00783214	7.31491	0.0415584	0.967455	0.999994	-4.76393
FBgn0024291	-0.00728074	8.43751	-0.0414795	0.967517	0.999994	-4.75245
FBgn0037240	0.00808638	6.81051	0.0413516	0.967617	0.999994	-4.76493
FBgn0010217	-0.00449432	10.9041	-0.0410312	0.967868	0.999994	-4.7226
FBgn0037680	0.0073153	6.0459	0.0410208	0.967876	0.999994	-4.75715
FBgn0031682	0.00558473	6.06074	0.0410161	0.96788	0.999994	-4.75679
FBgn0265523	-0.0138454	8.75035	-0.0409549	0.967928	0.999994	-4.74637
FBgn0001404	0.00713482	7.94275	0.0409397	0.96794	0.999994	-4.7578
FBgn0010621	-0.00699494	8.88516	-0.0408671	0.967996	0.999994	-4.74684
FBgn0026874	0.025508	-1.13796	0.0408571	0.968004	0.999994	-4.60471
FBgn0262524	0.00826735	3.47557	0.0406918	0.968134	0.999994	-4.67908
FBgn0002931	-0.0246921	-0.772531	-0.0404254	0.968342	0.999994	-4.60931
FBgn0032020	-0.0079986	5.68263	-0.0403507	0.968401	0.999994	-4.75094
FBgn0029881	0.0109272	4.47154	0.0401135	0.968586	0.999994	-4.72002
FBgn0031322	-0.0190082	3.28485	-0.0401078	0.968591	0.999994	-4.67516
FBgn0004839	-0.0366963	0.62336	-0.0396414	0.968956	0.999994	-4.62037
FBgn0038475	-0.00593298	5.25045	-0.0394779	0.969084	0.999994	-4.74426
FBgn0035547	0.029742	1.18226	0.0392965	0.969226	0.999994	-4.62367
FBgn0001124	-0.00594842	7.704	-0.0392765	0.969241	0.999994	-4.76145
FBgn0025608	-0.00511428	7.53117	-0.0392588	0.969255	0.999994	-4.76226
FBgn0038273	-0.00845331	2.67813	-0.039192	0.969307	0.999994	-4.64923
FBgn0028694	-0.00478309	7.9392	-0.0389337	0.96951	0.999994	-4.75861
FBgn0027619	-0.00746196	7.36655	-0.038878	0.969553	0.999994	-4.76328
FBgn0032603	-0.0184687	0.0200074	-0.0388601	0.969567	0.999994	-4.6088
FBgn0015296	-0.00367903	6.27649	-0.0387204	0.969677	0.999994	-4.76005
FBgn0030946	0.00717798	5.96896	0.0387118	0.969683	0.999994	-4.75683
FBgn0043854	0.00939264	7.68076	0.0387016	0.969691	0.999994	-4.76029
FBgn0263511	-0.0157903	-0.439225	-0.0385703	0.969794	0.999994	-4.60711
FBgn0004465	-0.00781872	6.73833	-0.0382553	0.970041	0.999994	-4.76378
FBgn0020647	-0.00671496	7.09677	-0.0382468	0.970047	0.999994	-4.76481
FBgn0284249	-0.00450922	7.17069	-0.0381234	0.970144	0.999994	-4.76453
FBgn0038325	0.00571702	6.71338	0.0379767	0.970259	0.999994	-4.76414
FBgn0031268	0.00647622	6.44211	0.0378511	0.970357	0.999994	-4.76149
FBgn0032651	0.0342373	0.0201032	0.0375871	0.970564	0.999994	-4.60903
FBgn0010382	0.00548278	9.58806	0.0375741	0.970574	0.999994	-4.73706
FBgn0033427	0.00949934	5.02066	0.03755	0.970593	0.999994	-4.73587
FBgn0036423	0.00633678	4.62361	0.0374981	0.970633	0.999994	-4.72618
FBgn0000116	0.00807584	8.1323	0.0373885	0.970719	0.999994	-4.75581
FBgn0030114	-0.00444996	6.1206	-0.0372467	0.97083	0.999994	-4.75743
FBgn0031190	0.00582189	7.59365	0.0371567	0.970901	0.999994	-4.76206
FBgn0030847	-0.0153394	2.04143	-0.0371419	0.970912	0.999994	-4.6337
FBgn0019830	0.00644994	6.6347	0.0370098	0.971016	0.999994	-4.76345
FBgn0039288	0.0337304	-2.50213	0.0369361	0.971073	0.999994	-4.60139
FBgn0051125	-0.0190795	0.287111	-0.0368937	0.971106	0.999994	-4.61219
FBgn0037882	-0.00590458	4.54777	-0.0368026	0.971178	0.999994	-4.72133
FBgn0034269	-0.00588024	6.85868	-0.0366085	0.97133	0.999994	-4.76502
FBgn0037958	0.00839703	6.49588	0.0365964	0.971339	0.999994	-4.76297
FBgn0039321	-0.0335702	-2.05095	-0.0361255	0.971708	0.999994	-4.60243
FBgn0003495	-0.00612829	7.20566	-0.0360293	0.971783	0.999994	-4.7642
FBgn0023169	0.00760907	7.17614	0.0360005	0.971806	0.999994	-4.76458
FBgn0033925	0.0053887	5.30398	0.0359413	0.971852	0.999994	-4.7431
FBgn0036770	0.0126567	6.98623	0.0358684	0.971909	0.999994	-4.76502
FBgn0020626	0.0055325	7.18977	0.0358667	0.97191	0.999994	-4.76457
FBgn0032787	0.0071911	4.19253	0.0356771	0.972059	0.999994	-4.70775
FBgn0037206	-0.0131295	0.514967	-0.0356551	0.972076	0.999994	-4.61575
FBgn0029761	-0.0235198	-0.20016	-0.0354079	0.972269	0.999994	-4.60903
FBgn0030853	0.00497526	5.64639	0.0352085	0.972426	0.999994	-4.75141
FBgn0035232	0.00516808	6.03162	0.0351928	0.972438	0.999994	-4.757
FBgn0015776	0.00411082	8.38696	0.03488	0.972683	0.999994	-4.75358
FBgn0267086	-0.0150925	-1.28652	-0.0347074	0.972818	0.999994	-4.60328
FBgn0011642	-0.00510601	7.01498	-0.0345689	0.972926	0.999994	-4.76499
FBgn0002789	-0.0478255	0.984957	-0.0344785	0.972997	0.999994	-4.62186
FBgn0034057	0.00319012	5.88585	0.0342706	0.97316	0.999994	-4.75443
FBgn0027507	-0.00682286	7.52938	-0.0341775	0.973233	0.999994	-4.76282
FBgn0011766	-0.00830789	8.19033	-0.0340116	0.973363	0.999994	-4.75498
FBgn0040322	0.0301063	-2.08394	0.0339481	0.973412	0.999994	-4.60072
FBgn0267408	0.00609277	4.91497	0.0338733	0.973471	0.999994	-4.73407
FBgn0003169	-0.00711785	7.85835	-0.0333858	0.973853	0.999994	-4.76004
FBgn0260439	-0.00522931	8.93323	-0.0333807	0.973856	0.999994	-4.74524
FBgn0004003	-0.049791	-0.963774	-0.0332571	0.973953	0.999994	-4.60519
FBgn0035707	-0.00368879	6.9969	-0.0332172	0.973984	0.999994	-4.76504
FBgn0052115	0.0401249	-0.0843561	0.0330542	0.974112	0.999994	-4.60691
FBgn0034009	0.00724179	6.85792	0.0326417	0.974435	0.999994	-4.76508
FBgn0027590	0.00537941	5.12948	0.0324793	0.974562	0.999994	-4.73947
FBgn0000996	-0.00477192	9.00485	-0.0324026	0.974622	0.999994	-4.74394
FBgn0016081	-0.00834184	6.89906	-0.0323776	0.974642	0.999994	-4.7651
FBgn0085384	0.0160278	0.519785	0.0323663	0.974651	0.999994	-4.61314
FBgn0034223	-0.00705208	6.22024	-0.0322222	0.974763	0.999994	-4.75901
FBgn0000183	-0.00504871	8.40575	-0.0321895	0.974789	0.999994	-4.7532
FBgn0050502	0.0221412	-1.33595	0.0321684	0.974806	0.999994	-4.6033
FBgn0032253	0.0390595	-2.10835	0.0320311	0.974913	0.999994	-4.60189
FBgn0039165	-0.0131597	3.74229	-0.0319209	0.974999	0.999994	-4.69024
FBgn0037758	0.00452456	7.03558	0.0317522	0.975131	0.999994	-4.76502
FBgn0003250	0.0241154	-1.70777	0.0316997	0.975173	0.999994	-4.6029
FBgn0004380	0.00830441	5.90792	0.0316784	0.975189	0.999994	-4.75469
FBgn0011655	0.00825068	5.81	0.031626	0.97523	0.999994	-4.75394
FBgn0034514	-0.0218788	3.79785	-0.0314758	0.975348	0.999994	-4.73066
FBgn0263077	-0.00584186	6.78404	-0.0314137	0.975396	0.999994	-4.76507
FBgn0013746	0.00418604	7.43684	0.031406	0.975402	0.999994	-4.76284
FBgn0031183	0.0069157	5.63775	0.0313795	0.975423	0.999994	-4.75034
FBgn0031877	-0.00737591	3.39836	-0.0313656	0.975434	0.999994	-4.67255
FBgn0262599	-0.0141192	-0.779159	-0.0313096	0.975478	0.999994	-4.60539
FBgn0035444	0.00336301	5.06046	0.0312736	0.975506	0.999994	-4.73707
FBgn0034578	-0.00658289	3.00811	-0.0312733	0.975506	0.999994	-4.65703
FBgn0035179	0.00857189	1.00057	0.0312548	0.975521	0.999994	-4.62116
FBgn0035539	-0.0320921	-1.81832	-0.0309968	0.975723	0.999994	-4.60245
FBgn0035147	0.00479602	5.17687	0.030848	0.975839	0.999994	-4.73911
FBgn0266581	-0.00396959	7.87854	-0.0307537	0.975913	0.999994	-4.75895
FBgn0031799	0.00575002	7.27661	0.0307276	0.975934	0.999994	-4.76408
FBgn0024558	0.00615311	7.74357	0.0306817	0.97597	0.999994	-4.76108
FBgn0039555	-0.00616931	5.95077	-0.0305969	0.976036	0.999994	-4.75411
FBgn0030522	0.00413907	4.59034	0.0305735	0.976054	0.999994	-4.7246
FBgn0260475	-0.0123355	0.572258	-0.0303872	0.9762	0.999994	-4.61604
FBgn0086675	-0.0231683	1.53454	-0.0302594	0.9763	0.999994	-4.62953
FBgn0031451	0.0172273	-1.36148	0.0299939	0.976508	0.999994	-4.60309
FBgn0026149	0.00616355	7.23134	0.0299	0.976582	0.999994	-4.76463
FBgn0041629	0.00547154	5.16399	0.029827	0.976639	0.999994	-4.73674
FBgn0052649	-0.00546772	5.51968	-0.0295564	0.976851	0.999994	-4.74686
FBgn0033928	0.00707232	3.44933	0.0295323	0.97687	0.999994	-4.6815
FBgn0019957	-0.00407764	7.33334	-0.0293504	0.977012	0.999994	-4.76388
FBgn0035515	0.00344758	4.41026	0.0293471	0.977015	0.999994	-4.71575
FBgn0037081	0.00344213	5.93795	0.0292285	0.977107	0.999994	-4.75571
FBgn0003512	0.00627986	6.23342	0.0292031	0.977127	0.999994	-4.75963
FBgn0002921	0.00526908	9.50817	0.0291331	0.977182	0.999994	-4.73726
FBgn0027780	0.0066525	5.50113	0.0285592	0.977631	0.999994	-4.74728
FBgn0036612	-0.0175302	-0.554528	-0.0284929	0.977683	0.999994	-4.60536
FBgn0032910	-0.0065391	5.38894	-0.0278386	0.978196	0.999994	-4.74578
FBgn0086674	-0.00748242	4.88898	-0.0278326	0.9782	0.999994	-4.73321
FBgn0032897	0.025399	-0.0238686	0.0275385	0.978431	0.999994	-4.6128
FBgn0033767	0.0142542	-0.63188	0.0274954	0.978464	0.999994	-4.60679
FBgn0031337	0.0174343	-0.874499	0.0274718	0.978483	0.999994	-4.60348
FBgn0013732	-0.00544005	7.75946	-0.0274305	0.978515	0.999994	-4.76031
FBgn0261269	-0.00961039	1.06911	-0.0273503	0.978578	0.999994	-4.61982
FBgn0029885	0.00526864	5.62325	0.0273181	0.978603	0.999994	-4.75058
FBgn0041171	-0.00351353	9.7674	-0.0272283	0.978674	0.999994	-4.73486
FBgn0266005	0.00706241	1.08029	0.0268829	0.978944	0.999994	-4.6198
FBgn0020440	0.00577713	7.20848	0.0268223	0.978991	0.999994	-4.76471
FBgn0020249	-0.00475626	6.81106	-0.0265335	0.979218	0.999994	-4.7647
FBgn0036534	-0.00465571	8.54524	-0.0264525	0.979281	0.999994	-4.75077
FBgn0013263	-0.0123697	0.987789	-0.0263686	0.979347	0.999994	-4.61681
FBgn0028331	0.00567726	8.45118	0.0261794	0.979495	0.999994	-4.7516
FBgn0037815	0.00504713	3.62466	0.0258053	0.979788	0.999994	-4.69096
FBgn0038948	-0.00613647	6.75281	-0.02558	0.979964	0.999994	-4.76471
FBgn0033901	0.0035307	6.6895	0.0255657	0.979976	0.999994	-4.76478
FBgn0052364	-0.0190651	-0.00590539	-0.0254784	0.980044	0.999994	-4.60692
FBgn0038665	-0.012138	0.855072	-0.0254373	0.980076	0.999994	-4.61528
FBgn0053554	0.00685822	8.04463	0.0251443	0.980305	0.999994	-4.7579
FBgn0033380	-0.00284319	6.24649	-0.0251188	0.980325	0.999994	-4.76065
FBgn0034703	-0.00527421	5.59929	-0.0249497	0.980458	0.999994	-4.74967
FBgn0036005	-0.00289297	5.83492	-0.0249205	0.980481	0.999994	-4.75395
FBgn0000316	0.00341407	7.7511	0.0248926	0.980503	0.999994	-4.76103
FBgn0038256	0.00294028	7.00872	0.02483	0.980552	0.999994	-4.76511
FBgn0030692	-0.00374877	7.04099	-0.0243281	0.980945	0.999994	-4.7651
FBgn0039212	-0.00497839	6.66037	-0.0242418	0.981012	0.999994	-4.76438
FBgn0039581	-0.0046481	7.45887	-0.0241922	0.981051	0.999994	-4.7628
FBgn0031681	-0.00531917	7.11019	-0.0240933	0.981129	0.999994	-4.76509
FBgn0028427	0.00347482	6.7496	0.0239737	0.981222	0.999994	-4.7645
FBgn0032726	-0.024738	1.38669	-0.0239448	0.981245	0.999994	-4.62484
FBgn0264357	0.00431269	8.36243	0.0239365	0.981251	0.999994	-4.75264
FBgn0053300	-0.0320445	-1.75099	-0.0237058	0.981432	0.999994	-4.60274
FBgn0016672	0.00547056	5.5344	0.0236774	0.981454	0.999994	-4.74741
FBgn0034113	0.0050649	5.05342	0.0236687	0.981461	0.999994	-4.73802
FBgn0010768	-0.00527738	5.13796	-0.0234391	0.981641	0.999994	-4.73933
FBgn0263974	-0.0101245	5.53361	-0.0234378	0.981642	0.999994	-4.74854
FBgn0034876	-0.00751995	7.14017	-0.0233293	0.981727	0.999994	-4.76476
FBgn0031660	-0.0053193	5.88959	-0.0232543	0.981786	0.999994	-4.75467
FBgn0001319	-0.0110207	0.720096	-0.0231728	0.981849	0.999994	-4.6165
FBgn0010383	-0.0179527	-1.56581	-0.0230881	0.981916	0.999994	-4.60277
FBgn0037122	0.0165643	-1.53707	0.0230434	0.981951	0.999994	-4.60359
FBgn0263589	0.0104307	-0.826774	0.0229805	0.982	0.999994	-4.60428
FBgn0051871	-0.0204892	-1.99168	-0.0227949	0.982145	0.999994	-4.6022
FBgn0266452	0.00504351	7.3044	0.0225965	0.982301	0.999994	-4.76402
FBgn0085242	0.00404597	3.19295	0.0225061	0.982371	0.999994	-4.66762
FBgn0066114	0.00303604	5.70408	0.0224769	0.982394	0.999994	-4.75021
FBgn0014931	0.00262172	5.87507	0.0221867	0.982622	0.999994	-4.75476
FBgn0250753	-0.00446726	10.4365	-0.0221678	0.982636	0.999994	-4.72699
FBgn0036356	0.00419566	5.88454	0.0220102	0.98276	0.999994	-4.75196
FBgn0004244	-0.0280168	-2.02885	-0.0219113	0.982837	0.999994	-4.60225
FBgn0264272	0.0186188	-0.586259	0.0218841	0.982859	0.999994	-4.60932
FBgn0037374	-0.00617549	2.04792	-0.0217845	0.982937	0.999994	-4.63257
FBgn0044323	0.00824246	0.661479	0.021546	0.983123	0.999994	-4.61651
FBgn0001078	0.00443534	7.6253	0.0215167	0.983146	0.999994	-4.76175
FBgn0025878	-0.0196336	-1.76755	-0.0213524	0.983275	0.999994	-4.60227
FBgn0035231	-0.00665577	0.609844	-0.0213226	0.983298	0.999994	-4.6166
FBgn0259984	0.00489839	7.13964	0.0211127	0.983463	0.999994	-4.76466
FBgn0034940	0.00320283	4.92573	0.0209719	0.983573	0.999994	-4.73325
FBgn0030452	0.00907411	-0.324514	0.0208119	0.983698	0.999994	-4.60757
FBgn0033086	-0.00290592	4.34593	-0.0208093	0.9837	0.999994	-4.71225
FBgn0027495	0.00264109	7.39948	0.0207283	0.983764	0.999994	-4.76365
FBgn0015271	-0.00565528	6.15226	-0.0206836	0.983799	0.999994	-4.75846
FBgn0002873	0.00676801	8.86653	0.0206669	0.983812	0.999994	-4.74504
FBgn0266101	0.00334016	8.03332	0.0206284	0.983842	0.999994	-4.75705
FBgn0036816	0.00406472	7.63745	0.0205743	0.983884	0.999994	-4.76189
FBgn0030584	-0.00398566	5.65767	-0.020569	0.983888	0.999994	-4.74946
FBgn0040299	-0.0276431	-2.96065	-0.0205624	0.983894	0.999994	-4.59968
FBgn0032906	-0.0037666	7.94718	-0.0205482	0.983905	0.999994	-4.75997
FBgn0001169	0.00391695	8.02297	0.0203998	0.984021	0.999994	-4.75741
FBgn0264502	-0.0184968	-1.64374	-0.0203373	0.98407	0.999994	-4.60366
FBgn0027082	-0.00302106	4.17073	-0.0200568	0.98429	0.999994	-4.71108
FBgn0031959	0.0106152	-0.667987	0.0199131	0.984402	0.999994	-4.60644
FBgn0037135	0.00358713	8.4304	0.0198242	0.984472	0.999994	-4.75148
FBgn0052803	-0.00370973	4.49296	-0.0197326	0.984544	0.999994	-4.72199
FBgn0010355	-0.00443513	7.91811	-0.0194066	0.984799	0.999994	-4.75864
FBgn0020521	0.0141386	-0.269962	0.0193031	0.98488	0.999994	-4.61165
FBgn0037873	-0.00361644	5.36618	-0.019242	0.984928	0.999994	-4.74328
FBgn0261710	0.00708218	8.63983	0.0192187	0.984946	0.999994	-4.74862
FBgn0031974	0.003518	4.75105	0.0191172	0.985026	0.999994	-4.7302
FBgn0031561	0.0357072	-1.68416	0.0188809	0.985211	0.999994	-4.60317
FBgn0030109	-0.00343493	7.0612	-0.0188469	0.985237	0.999994	-4.76498
FBgn0037359	0.00220406	5.03578	0.0188366	0.985245	0.999994	-4.73802
FBgn0000108	-0.0037942	3.40302	-0.0187791	0.98529	0.999994	-4.68184
FBgn0261786	-0.00265876	7.88424	-0.0185228	0.985491	0.999994	-4.75926
FBgn0003386	0.0239137	-2.64247	0.0184223	0.98557	0.999994	-4.60041
FBgn0038302	-0.0027899	3.89431	-0.018147	0.985785	0.999994	-4.6953
FBgn0039914	-0.00327737	7.29151	-0.0180905	0.98583	0.999994	-4.7641
FBgn0040235	0.0042838	6.49754	0.0179965	0.985903	0.999994	-4.76174
FBgn0283442	0.00355739	8.30954	0.0179047	0.985975	0.999994	-4.75466
FBgn0039379	-0.00292865	6.79557	-0.0177906	0.986065	0.999994	-4.76508
FBgn0039969	-0.00294632	6.52235	-0.0177857	0.986068	0.999994	-4.76357
FBgn0013674	-0.0061191	11.8135	-0.0175849	0.986226	0.999994	-4.71723
FBgn0051223	-0.00271078	4.75231	-0.017579	0.98623	0.999994	-4.72986
FBgn0052405	0.0287338	-1.6006	0.017514	0.986281	0.999994	-4.6021
FBgn0034945	0.00260594	5.0907	0.0174561	0.986327	0.999994	-4.73926
FBgn0026380	-0.00355399	7.41338	-0.0174517	0.98633	0.999994	-4.76346
FBgn0039936	0.00339865	9.3333	0.0173148	0.986437	0.999994	-4.73957
FBgn0039044	-0.00272202	5.31363	-0.0171069	0.9866	0.999994	-4.74536
FBgn0032171	0.00729378	3.94272	0.0170818	0.98662	0.999994	-4.69533
FBgn0033205	-0.00537937	1.814	-0.0170578	0.986639	0.999994	-4.6296
FBgn0038806	-0.0042493	5.58942	-0.0168099	0.986833	0.999994	-4.74813
FBgn0037368	0.00437055	5.93197	0.0167158	0.986906	0.999994	-4.75574
FBgn0032689	0.00269108	7.41762	0.016341	0.9872	0.999994	-4.76381
FBgn0036929	-0.00319396	7.49394	-0.0162944	0.987236	0.999994	-4.76278
FBgn0032225	0.0109398	-0.893727	0.016152	0.987348	0.999994	-4.60635
FBgn0026713	0.00319882	6.58014	0.0161096	0.987381	0.999994	-4.76401
FBgn0027066	0.00249612	8.58445	0.0160599	0.98742	0.999994	-4.75046
FBgn0024509	-0.00362503	7.1602	-0.0157723	0.987645	0.999994	-4.76507
FBgn0032222	-0.00248761	6.53661	-0.0157653	0.987651	0.999994	-4.7625
FBgn0032815	-0.00432909	6.83742	-0.0157005	0.987702	0.999994	-4.76512
FBgn0263997	-0.00993336	-1.66561	-0.015643	0.987747	0.999994	-4.60286
FBgn0035336	-0.0039211	6.27143	-0.0156142	0.987769	0.999994	-4.76096
FBgn0030556	-0.00242042	6.62845	-0.0155138	0.987848	0.999994	-4.76431
FBgn0028406	-0.00437108	3.98767	-0.015473	0.98788	0.999994	-4.70149
FBgn0038747	-0.00195658	7.10807	-0.0154688	0.987883	0.999994	-4.76516
FBgn0033960	-0.00771728	-0.74448	-0.0154285	0.987915	0.999994	-4.60553
FBgn0259227	-0.00262439	6.16335	-0.0153084	0.988009	0.999994	-4.75855
FBgn0001091	-0.00237974	9.13922	-0.0153014	0.988014	0.999994	-4.74383
FBgn0035909	-0.00194247	7.01668	-0.0152785	0.988032	0.999994	-4.76511
FBgn0031535	-0.00208654	7.00285	-0.0151934	0.988099	0.999994	-4.7652
FBgn0261550	0.00223016	7.427	0.0151051	0.988168	0.999994	-4.76358
FBgn0261987	0.00260172	10.1988	0.0148703	0.988352	0.999994	-4.73026
FBgn0030357	-0.00288478	3.25238	-0.0148217	0.98839	0.999994	-4.66627
FBgn0024921	-0.00333759	9.03484	-0.014793	0.988412	0.999994	-4.74405
FBgn0039204	-0.00427437	3.31941	-0.0147309	0.988461	0.999994	-4.67291
FBgn0034204	0.034542	0.255647	0.0146393	0.988533	0.999994	-4.61168
FBgn0030744	0.00204351	6.46771	0.0143055	0.988794	0.999994	-4.76228
FBgn0031115	-0.00334398	5.79774	-0.0141581	0.98891	0.999994	-4.75102
FBgn0020407	0.00144263	5.93606	0.0140974	0.988957	0.999994	-4.7553
FBgn0054039	-0.00682912	3.2026	-0.0140948	0.988959	0.999994	-4.67015
FBgn0004926	-0.00194697	8.02304	-0.0139522	0.989071	0.999994	-4.75737
FBgn0034742	-0.0031289	5.71806	-0.0137432	0.989235	0.999994	-4.75327
FBgn0000166	0.00370828	7.75931	0.0136795	0.989285	0.999994	-4.76047
FBgn0053129	0.00331055	9.37172	0.0136348	0.98932	0.999994	-4.74017
FBgn0016687	-0.00254996	8.58519	-0.0135531	0.989384	0.999994	-4.75033
FBgn0260938	-0.00460708	7.0649	-0.013519	0.98941	0.999994	-4.76497
FBgn0283536	-0.00129962	8.40317	-0.0131503	0.989699	0.999994	-4.75429
FBgn0010213	-0.00201013	7.05111	-0.0130201	0.989801	0.999994	-4.76508
FBgn0039265	-0.00172783	6.06801	-0.012988	0.989826	0.999994	-4.75745
FBgn0030482	-0.00654906	3.01999	-0.0128289	0.989951	0.999994	-4.67476
FBgn0033132	0.0142502	-2.16675	0.0127165	0.990039	0.999994	-4.60073
FBgn0035760	0.00165418	4.51118	0.0126477	0.990093	0.999994	-4.71803
FBgn0036365	0.00295962	6.32303	0.0126318	0.990105	0.999994	-4.76224
FBgn0019890	0.00236963	6.26725	0.0126187	0.990115	0.999994	-4.76166
FBgn0020269	0.0115887	-1.7394	0.0125736	0.990151	0.999994	-4.60313
FBgn0261647	0.00319913	7.39828	0.0123945	0.990291	0.999994	-4.76359
FBgn0051922	-0.00538037	0.67355	-0.0123566	0.990321	0.999994	-4.616
FBgn0002781	0.00178743	9.61007	0.0122681	0.99039	0.999994	-4.73685
FBgn0034455	0.00202724	6.71791	0.0120379	0.99057	0.999994	-4.76411
FBgn0036299	0.00126838	7.3325	0.0114148	0.991058	0.999994	-4.76402
FBgn0015331	0.00186025	5.37449	0.0113751	0.99109	0.999994	-4.74517
FBgn0033341	-0.00316728	4.86984	-0.0112352	0.991199	0.999994	-4.73206
FBgn0004387	0.00164784	7.30722	0.0110943	0.991309	0.999994	-4.76415
FBgn0264489	0.0112235	1.24756	0.0110725	0.991327	0.999994	-4.62675
FBgn0031738	0.0020368	6.01873	0.0109076	0.991456	0.999994	-4.75673
FBgn0030334	0.00693018	-1.6084	0.0108497	0.991501	0.999994	-4.60234
FBgn0260657	0.012355	-2.18558	0.0107123	0.991609	0.999994	-4.60059
FBgn0020620	0.00126212	7.32137	0.0106316	0.991672	0.999994	-4.76409
FBgn0031631	-0.00178631	4.32739	-0.0103938	0.991858	0.999994	-4.71323
FBgn0003411	0.00600908	0.787643	0.0102372	0.991981	0.999994	-4.62483
FBgn0065032	-0.00772528	-1.66949	-0.0102064	0.992005	0.999994	-4.60242
FBgn0038608	0.00132753	7.41777	0.0101064	0.992083	0.999994	-4.76376
FBgn0053505	0.00162866	6.77497	0.0099154	0.992233	0.999994	-4.76478
FBgn0037838	-0.00172326	5.35962	-0.00986072	0.992276	0.999994	-4.74403
FBgn0086686	0.00146042	8.00604	0.00978092	0.992338	0.999994	-4.75795
FBgn0026206	-0.00199659	8.56299	-0.00967728	0.992419	0.999994	-4.75104
FBgn0026404	-0.0020577	6.91812	-0.00956538	0.992507	0.999994	-4.76516
FBgn0262737	-0.000991822	8.97794	-0.00955495	0.992515	0.999994	-4.74525
FBgn0036563	0.0140906	-2.42798	0.00929402	0.99272	0.999994	-4.60156
FBgn0029913	-0.0013619	4.83876	-0.0088324	0.993081	0.999994	-4.72974
FBgn0036446	0.002015	6.71175	0.00877641	0.993125	0.999994	-4.76426
FBgn0010288	-0.00127517	8.11618	-0.00865627	0.993219	0.999994	-4.7562
FBgn0028573	-0.0128423	-0.690791	-0.00860207	0.993262	0.999994	-4.60606
FBgn0040367	-0.0025332	0.608431	-0.0082097	0.993569	0.999994	-4.61554
FBgn0038755	0.00128697	5.78075	0.00805334	0.993691	0.999994	-4.75254
FBgn0031483	-0.000801384	8.11494	-0.00791754	0.993798	0.999994	-4.75706
FBgn0003654	-0.00140298	4.99994	-0.00763872	0.994016	0.999994	-4.73372
FBgn0038418	0.0022122	5.92572	0.00739616	0.994206	0.999994	-4.75506
FBgn0038455	-0.00107355	4.02449	-0.00709617	0.994441	0.999994	-4.703
FBgn0015524	0.00778813	-1.61274	0.00702511	0.994497	0.999994	-4.60363
FBgn0039705	-0.0013962	6.70186	-0.00701807	0.994502	0.999994	-4.76461
FBgn0022936	0.00126735	6.48567	0.00695654	0.994551	0.999994	-4.7626
FBgn0266348	0.00275142	0.896284	0.00683526	0.994646	0.999994	-4.61914
FBgn0032305	-0.0017954	6.64691	-0.0067791	0.99469	0.999994	-4.76406
FBgn0014031	0.00296254	-0.197994	0.00669006	0.994759	0.999994	-4.60851
FBgn0267037	0.00405697	-1.74645	0.00665851	0.994784	0.999994	-4.60221
FBgn0033755	-0.000824061	6.22611	-0.00654317	0.994874	0.999994	-4.7598
FBgn0037657	-0.000735983	6.82324	-0.00649694	0.994911	0.999994	-4.76514
FBgn0003016	0.00113695	7.02752	0.00619588	0.995147	0.999994	-4.76504
FBgn0033656	0.000633588	6.46126	0.00602429	0.995281	0.999994	-4.76272
FBgn0053792	-0.00284732	-0.818372	-0.0057789	0.995473	0.999994	-4.60448
FBgn0086909	-0.00148397	4.40451	-0.0055951	0.995617	0.999994	-4.71832
FBgn0023090	-0.00338575	-1.64475	-0.00547858	0.995708	0.999994	-4.60332
FBgn0030980	-0.00522186	-1.0066	-0.00538074	0.995785	0.999994	-4.6034
FBgn0265262	-0.00160787	1.97441	-0.00519172	0.995933	0.999994	-4.63714
FBgn0004698	0.00127804	8.47641	0.00506835	0.99603	0.999994	-4.75154
FBgn0030873	0.000641575	6.75034	0.00501936	0.996068	0.999994	-4.76483
FBgn0051313	0.00546903	-0.745793	0.00495967	0.996115	0.999994	-4.60688
FBgn0032705	0.000658705	8.06219	0.00468099	0.996333	0.999994	-4.75839
FBgn0020637	-0.0101942	0.267325	-0.00426786	0.996657	0.999994	-4.61069
FBgn0038224	-0.000453047	7.2	-0.00416811	0.996735	0.999994	-4.76459
FBgn0033569	-0.00047323	6.88079	-0.00413601	0.99676	0.999994	-4.76523
FBgn0038130	-0.00851233	-1.89019	-0.0040543	0.996824	0.999994	-4.60167
FBgn0022724	0.000471896	6.01779	0.00401011	0.996859	0.999994	-4.75715
FBgn0000317	0.00133328	7.70323	0.00391592	0.996932	0.999994	-4.76114
FBgn0265974	0.00107967	6.60621	0.00385334	0.996981	0.999994	-4.76416
FBgn0019982	-0.000629065	5.50449	-0.00384955	0.996984	0.999994	-4.74563
FBgn0267429	0.000833337	2.87887	0.0037436	0.997067	0.999994	-4.6548
FBgn0025676	0.000860182	5.9974	0.00363125	0.997155	0.999994	-4.75582
FBgn0264816	0.000542684	6.699	0.00346935	0.997282	0.999994	-4.76471
FBgn0002023	-0.003791	-1.92847	-0.00338065	0.997352	0.999994	-4.60215
FBgn0026179	0.000504965	6.82382	0.00336176	0.997367	0.999994	-4.76526
FBgn0037241	-0.00053571	5.33377	-0.00335079	0.997375	0.999994	-4.74471
FBgn0032243	0.000733205	5.63358	0.00318944	0.997502	0.999994	-4.75111
FBgn0034114	0.000376608	6.45877	0.00300762	0.997644	0.999994	-4.76319
FBgn0000257	0.000538591	6.21987	0.00298845	0.997659	0.999994	-4.75922
FBgn0051992	-0.000546438	10.0741	-0.00296968	0.997674	0.999994	-4.73168
FBgn0036752	0.000760167	3.12329	0.00294455	0.997693	0.999994	-4.66559
FBgn0039136	-0.000330157	6.68896	-0.00288802	0.997738	0.999994	-4.76463
FBgn0038983	-0.00458622	-1.1448	-0.00287343	0.997749	0.999994	-4.60333
FBgn0032397	0.000924734	6.62985	0.00287111	0.997751	0.999994	-4.76411
FBgn0033757	-0.00042318	9.32115	-0.00281572	0.997794	0.999994	-4.74063
FBgn0034573	-0.000398986	6.25876	-0.00279506	0.99781	0.999994	-4.75991
FBgn0030724	0.000614666	7.19352	0.00270469	0.997881	0.999994	-4.7649
FBgn0004875	-0.000626717	8.59072	-0.00270361	0.997882	0.999994	-4.749
FBgn0035464	-0.00059601	6.79741	-0.00250181	0.99804	0.999994	-4.76519
FBgn0011708	-0.000334882	7.22487	-0.00249556	0.998045	0.999994	-4.76445
FBgn0033473	-0.000310987	6.71668	-0.00234319	0.998164	0.999994	-4.76461
FBgn0024362	-0.000616196	7.40098	-0.00219137	0.998283	0.999994	-4.76333
FBgn0033313	0.000328741	7.25518	0.00206038	0.998386	0.999994	-4.76391
FBgn0027873	-0.000275576	6.50694	-0.00200147	0.998432	0.999994	-4.76343
FBgn0032160	-0.000391097	6.77636	-0.00198761	0.998443	0.999994	-4.76433
FBgn0037001	-0.000439396	7.06716	-0.00195713	0.998467	0.999994	-4.7652
FBgn0033979	0.000367997	8.93034	0.0018223	0.998573	0.999994	-4.74687
FBgn0032474	0.000267386	7.19434	0.00169887	0.998669	0.999994	-4.76508
FBgn0036600	0.00246852	-1.06798	0.0016389	0.998716	0.999994	-4.60523
FBgn0033179	0.000292353	7.21811	0.00159688	0.998749	0.999994	-4.76487
FBgn0038989	0.000514509	7.88236	0.00159128	0.998753	0.999994	-4.75909
FBgn0053181	0.000217434	7.73656	0.00158643	0.998757	0.999994	-4.76037
FBgn0035736	0.00132545	-1.7407	0.00157278	0.998768	0.999994	-4.60281
FBgn0037071	0.000235531	6.04438	0.00152473	0.998806	0.999994	-4.75751
FBgn0016983	-0.000335775	8.65333	-0.00148226	0.998839	0.999994	-4.74933
FBgn0030717	-0.000237782	6.33003	-0.00134647	0.998945	0.999994	-4.7608
FBgn0027086	0.000321705	8.35779	0.00128216	0.998996	0.999994	-4.75337
FBgn0266377	0.000896779	-0.818639	0.00121243	0.99905	0.999994	-4.60746
FBgn0051852	-0.000167078	6.2107	-0.00116795	0.999085	0.999994	-4.7601
FBgn0034939	-0.00017942	6.50288	-0.00112969	0.999115	0.999994	-4.76298
FBgn0026409	0.00012752	9.23619	0.00111574	0.999126	0.999994	-4.74183
FBgn0020642	-0.00203141	-1.86642	-0.001103	0.999136	0.999994	-4.60235
FBgn0037344	-0.000240251	8.82948	-0.000907129	0.999289	0.999994	-4.74567
FBgn0000422	-0.00127581	-2.08978	-0.000876614	0.999313	0.999994	-4.60062
FBgn0033808	0.000150212	4.6656	0.000789103	0.999382	0.999994	-4.72257
FBgn0035162	-8.94943e-05	6.91103	-0.000654732	0.999487	0.999994	-4.7652
FBgn0031918	-0.000709813	-1.81447	-0.000637882	0.9995	0.999994	-4.60243
FBgn0035089	0.000171721	0.276065	0.00020699	0.999838	0.999994	-4.61212
FBgn0038546	-1.02083e-05	7.14567	-8.76871e-05	0.999931	0.999994	-4.76489
FBgn0032713	-2.93776e-05	0.396996	-3.01923e-05	0.999976	0.999994	-4.61165
FBgn0034744	-2.88742e-06	5.46672	-1.94156e-05	0.999985	0.999994	-4.74828
FBgn0004687	-1.14681e-06	7.08156	-7.96924e-06	0.999994	0.999994	-4.76513
